# Integrative genotyping and analysis of canine structural variation using long-read and short-read data

**DOI:** 10.1101/2025.03.05.641690

**Authors:** Peter Z. Schall, Jeffrey M. Kidd

**Affiliations:** Department of Human Genetics, University of Michigan, Ann Arbor, MI 48109, USA; Department of Computational Medicine and Bioinformatics, University of Michigan, Ann Arbor, MI 48109, USA

**Author notes:** **Corresponding author:** Jeffery M. Kidd, Ph.D.

**Keywords:** structural variants, long-read sequencing, mobile elements

## Abstract

Structural variation makes an important contribution to canine evolution and phenotypic differences. Although recent advances in long-read sequencing have enabled the generation of multiple canine genome assemblies, most prior analyses of structural variation have relied on short read sequencing. To offer a more complete assessment of structural variation in canines, we performed an integrative analysis of structural variants present in 12 canine samples with available long-read and short-read sequencing data along with genome assemblies. Use of long-reads permits the discovery of heterozygous variation that is absent in existing haploid assembly representations while offering a marked increase in the ability to identify insertion variants relative to short-read approaches. Examination of the size spectrum of structural variants shows that dimorphic LINE-1 and SINE variants account for over 45% of all deletions and identified 1,410 LINE-1s with intact open reading frames that show presence-absence dimorphism. Using a graph-based approach, we genotype newly discovered structural variants in an existing collection of 1,879 resequenced dogs and wolves, generating a variant catalog containing a 56.5% increase in the number of deletions and 705% increase in the number of insertions previously found in the analyzed samples. Examination of allele frequencies across admixture components present across breed clades identified 283 structural variants evolving with a signature of selection.

**Significance statement:** Existing studies of structural variation have focused on genomes sequenced with short-read technology. In this study, we systematically combine short-read and long-read data sets to identify and genotype structural variation across canines, resulting in an expanded catalog of structural variants. Analysis of allele frequencies identified structural variants in genic regions that may have been evolving under selection across breed clades.

## Supplementary Tables for "Integrative genotyping and analysis of canine structural variation using long-read and short-read data" (part 1 of 3)

### Sheet: Index
Supplemental Tables Index
Table Index	Title	Description
S1	Inlcuded Datasets	Included longread, assembly, shortread datasets
S2	SV Summary Statistics	Overall quantification of SVs across samples and data origin
S3	Genotyping of Deletions and Insertions	Genotyping of Deletions and Insertions
S4	SV Annotation	SV Annotation via SnpEff
S5	SV Overlaps by datatype	Concordance of SVs calls between assembly, longread, shortread, and shortread+paragraph methods
S6	Full-length intact LINEs	Full-length LINEs with intact open reading frames
S7	Ohana Results	SVs identified from Ohana analysis
S8	Allele frequency of selected Ohana hits	Allele frequency of selected Ohana hits, split by breed/group and breed/location

### Sheet: S1
Supplemental Table S1 - Inlcuded Datasets
Sample ID	Breed	Pubmed ID	Longread Platform	Shortread Platform	BioProject	Assembly	Effective Longread Coverage1	Effective Shortread Coverage2
BD	Bernese Mountain Dog	37681359	ONT PromethION	Illumina NovaSeq 6000	PRJNA886700	JARDRF000000000	17	25
CA611	Cairn Terrier	37681359	ONT PromethION	Illumina NovaSeq 6000	PRJNA886700	JARDRD000000000	20	26
China	Basenji	33726677	ONT PromethION	BGISEQ-500	PRJNA612738	GCA_013276365.2	32	N/A
mCanLor	Greenland Wolf	34926833	PacBio HiFi	HiSeq X Ten	PRJEB43409	GCA_905319855.2	30	73
Mischka	German Shephard	33568770	PacBio Sequel	HiSeq X Ten	PRJNA587469	GCA_011100685.1	82	70
Nala	German Shephard	32236524	PacBio Sequel, ONT PromethION	HiSeq X Ten	PRJNA560310	GCA_008641055.3	27	31
OD	Bernese Mountain Dog	37681359	ONT PromethION	Illumina NovaSeq 6000	PRJNA886700	JARDRE000000000	7	26
Sandy	Dingo	35452284	PacBio Sequel, ONT PromethION	HiSeq X Ten	PRJNA475652	GCA_003254725.2	28	26
Tasha	Boxer	34070911	PacBio PacBio RS II	HiSeq X Ten	PRJNA13179	GCA_000002285.5	22	47
Wags	Basenji	33726677	PacBio Sequel	HiSeq X Ten	PRJNA512874	GCA_004886185.2	40	32
Yella	Labrador Retriever	33514656	ONT GridION	Illumina NovaSeq 6000	PRJNA610232	DAOUOP000000000	18	60
Zoey	Great Dane	33836575	PacBio PacBio RS II	Illumina HiSeq 2000/2500	PRJNA318403	GCA_005444595.1	42	20
1 Effective coverage is the median supporting coverage reported at SVs identified by sniffles2
2 Effective coverage is the median coverage calculated by GATK

### Sheet: S2
Supplemental Table S2 - SV Autosome Summary Statistics
Sample	Origin	SV Type	Mean Length	Max Length	Min Length	Total BP	N
BD	Longread	Deletion	508.754	344062	50	13941900	27404
BD	Longread	Duplication	34672.6	317933	84	1352231	39
BD	Longread	Insertion	465.293	26465	50	12899772	27724
BD	Longread	Inversion	17322.8	402557	59	3239368	187
BD	Assembly	Deletion	864.669	99627	50	12775489	14775
BD	Assembly	Duplication	111.455	177	63	1226	11
BD	Assembly	Insertion	449.415	92139	50	8601345	19139
BD	Assembly	Inversion	2337.74	8694	263	44417	19
BD	Shortread	Deletion	718.348	6748817	50	14944506	20804
BD	Shortread	Duplication	5485.07	356634	51	1513878	276
BD	Shortread	Insertion	181.625	949	50	1491141	8210
BD	Shortread	Inversion	1.33838e+06	25277958	68	151237503	113
BD	Shortread+Paragraph	Deletion	746.543	6748817	50	19330984	25894
BD	Shortread+Paragraph	Duplication	6008.37	356634	51	1676335	279
BD	Shortread+Paragraph	Insertion	401.126	16191	50	11249178	28044
BD	Shortread+Paragraph	Inversion	1.33838e+06	25277958	68	151237503	113
CA611	Longread	Deletion	423.826	225397	50	12701226	29968
CA611	Longread	Duplication	19638.6	157743	74	412410	21
CA611	Longread	Insertion	476.137	19366	50	14046511	29501
CA611	Longread	Inversion	5800.6	365820	70	1189124	205
CA611	Assembly	Deletion	1072	155348	50	18348376	17116
CA611	Assembly	Duplication	200.615	427	74	2608	13
CA611	Assembly	Insertion	445.279	87609	50	10561139	23718
CA611	Assembly	Inversion	3231.23	13532	290	84012	26
CA611	Shortread	Deletion	434.404	891908	50	8870532	20420
CA611	Shortread	Duplication	3043.78	356634	51	891829	293
CA611	Shortread	Insertion	180.804	861	50	1406116	7777
CA611	Shortread	Inversion	1.37626e+06	34611026	68	144506888	105
CA611	Shortread+Paragraph	Deletion	515.52	891908	50	13467436	26124
CA611	Shortread+Paragraph	Duplication	3579.76	356634	51	1056028	295
CA611	Shortread+Paragraph	Insertion	428.57	19366	50	11607400	27084
CA611	Shortread+Paragraph	Inversion	1.37626e+06	34611026	68	144506888	105
China	Longread	Deletion	437.008	225395	50	13363277	30579
China	Longread	Duplication	15422.1	51030	158	524350	34
China	Longread	Insertion	477.419	20470	50	15169508	31774
China	Longread	Inversion	5619.69	366408	55	1545416	275
China	Assembly	Deletion	928.048	695325	50	22352961	24086
China	Assembly	Duplication	548.286	1800	60	3838	7
China	Assembly	Insertion	487.652	137240	50	10916095	22385
China	Assembly	Inversion	9658.41	424589	207	560188	58
Mischka	Longread	Deletion	330.432	23995	50	5293857	16021
Mischka	Longread	Duplication	23192.1	67671	10820	162345	7
Mischka	Longread	Insertion	909.008	41390	50	23626923	25992
Mischka	Longread	Inversion	4495.49	96101	107	503495	112
Mischka	Shortread	Deletion	379.983	106243	50	4800710	12634
Mischka	Shortread	Duplication	4155.94	268422	51	457153	110
Mischka	Shortread	Insertion	191.383	949	50	480755	2512
Mischka	Shortread	Inversion	598572	19590374	63	37111467	62
Mischka	Shortread+Paragraph	Deletion	391.172	106243	50	6079590	15542
Mischka	Shortread+Paragraph	Duplication	4155.94	268422	51	457153	110
Mischka	Shortread+Paragraph	Insertion	510.798	12676	50	4927160	9646
Mischka	Shortread+Paragraph	Inversion	598572	19590374	63	37111467	62
Nala	Longread	Deletion	524.434	1294039	50	11986986	22857
Nala	Longread	Duplication	105739	1330527	80	1797566	17
Nala	Longread	Insertion	653.182	28698	50	17312576	26505
Nala	Longread	Inversion	12306.5	2497527	59	3347357	272
Nala	Assembly	Deletion	1125.35	140471	50	16943278	15056
Nala	Assembly	Duplication	98751.1	1118865	60	1580017	16
Nala	Assembly	Insertion	1109.77	192387	50	14078590	12686
Nala	Assembly	Inversion	6052.66	98496	207	248159	41
Nala	Shortread	Deletion	539.302	891908	50	8172050	15153
Nala	Shortread	Duplication	5041.12	298804	52	927567	184
Nala	Shortread	Insertion	183.883	949	50	749138	4074
Nala	Shortread	Inversion	783968	19590374	58	72909019	93
Nala	Shortread+Paragraph	Deletion	542.423	891908	50	10082564	18588
Nala	Shortread+Paragraph	Duplication	5041.12	298804	52	927567	184
Nala	Shortread+Paragraph	Insertion	418.832	19775	50	5442725	12995
Nala	Shortread+Paragraph	Inversion	783968	19590374	58	72909019	93
OD	Longread	Deletion	438.782	225397	50	11453953	26104
OD	Longread	Duplication	16993.1	213380	83	458815	27
OD	Longread	Insertion	500.306	26657	50	13032982	26050
OD	Longread	Inversion	6901	327425	51	1180071	171
OD	Assembly	Deletion	1057.07	140471	50	18070685	17095
OD	Assembly	Duplication	1061.75	14852	56	16988	16
OD	Assembly	Insertion	566.735	88634	50	12459111	21984
OD	Assembly	Inversion	2391.38	8694	78	69350	29
OD	Shortread	Deletion	729.915	6748817	50	14650134	20071
OD	Shortread	Duplication	3972.38	356634	51	1044737	263
OD	Shortread	Insertion	182.546	856	50	1442296	7901
OD	Shortread	Inversion	1.61458e+06	30164333	68	167916348	104
OD	Shortread+Paragraph	Deletion	758.454	6748817	50	18657210	24599
OD	Shortread+Paragraph	Duplication	4792.83	356634	51	1279685	267
OD	Shortread+Paragraph	Insertion	419.119	23767	50	11361884	27109
OD	Shortread+Paragraph	Inversion	1.61458e+06	30164333	68	167916348	104
Sandy	Longread	Deletion	498.725	512877	50	16941689	33970
Sandy	Longread	Duplication	1.19699e+06	52329757	134	53864364	45
Sandy	Longread	Insertion	754.051	37301	50	34324392	45520
Sandy	Longread	Inversion	511696	37199645	62	147880004	289
Sandy	Assembly	Deletion	832.329	140471	50	21926045	26343
Sandy	Assembly	Duplication	17034.3	219299	64	221446	13
Sandy	Assembly	Insertion	539.701	85847	50	13923217	25798
Sandy	Assembly	Inversion	565992	13506700	207	27733604	49
Sandy	Shortread	Deletion	440.151	885061	50	9814049	22297
Sandy	Shortread	Duplication	6231.86	454986	51	1302458	209
Sandy	Shortread	Insertion	161.372	481	50	118124	732
Sandy	Shortread	Inversion	2277612	9107485	132	9110448	4
Sandy	Shortread+Paragraph	Deletion	471.01	885061	50	13740776	29173
Sandy	Shortread+Paragraph	Duplication	6231.86	454986	51	1302458	209
Sandy	Shortread+Paragraph	Insertion	488.636	19238	50	10940062	22389
Sandy	Shortread+Paragraph	Inversion	2277612	9107485	132	9110448	4
Tasha	Longread	Deletion	396.49	225397	50	10983573	27702
Tasha	Longread	Duplication	32784.3	266934	1269	622901	19
Tasha	Longread	Insertion	391.518	22073	50	13233694	33801
Tasha	Longread	Inversion	9315.35	309356	83	1695394	182
Tasha	Assembly	Deletion	1464.78	234713	50	33369144	22781
Tasha	Assembly	Duplication	1.31752e+06	8649220	53	44795812	34
Tasha	Assembly	Insertion	708.635	115346	50	9342639	13184
Tasha	Assembly	Inversion	950068	23349831	143	160561570	169
Tasha	Shortread	Deletion	507.816	891908	50	10574758	20824
Tasha	Shortread	Duplication	9239.91	454986	51	1838742	199
Tasha	Shortread	Insertion	181.078	949	50	1068725	5902
Tasha	Shortread	Inversion	1.53404e+06	34611026	71	161074444	105
Tasha	Shortread+Paragraph	Deletion	520.266	891908	50	12604494	24227
Tasha	Shortread+Paragraph	Duplication	10105.1	454986	51	2041235	202
Tasha	Shortread+Paragraph	Insertion	319.973	17181	50	5224197	16327
Tasha	Shortread+Paragraph	Inversion	1.53404e+06	34611026	71	161074444	105
Wags	Longread	Deletion	420.472	225397	50	13318027	31674
Wags	Longread	Duplication	22117.8	163441	147	752005	34
Wags	Longread	Insertion	846.065	38122	50	37226026	43999
Wags	Longread	Inversion	4462.38	274035	78	1151293	258
Wags	Assembly	Deletion	1268.5	1577482	50	31470178	24809
Wags	Assembly	Duplication	55515.5	757228	56	1720982	31
Wags	Assembly	Insertion	815.827	205130	50	17697727	21693
Wags	Assembly	Inversion	1740.93	140779	169	365596	210
Wags	Shortread	Deletion	382.545	885061	50	8649338	22610
Wags	Shortread	Duplication	4012.69	268422	51	1280049	319
Wags	Shortread	Insertion	181.719	949	50	1701067	9361
Wags	Shortread	Inversion	1.44583e+06	34611026	58	164824774	114
Wags	Shortread+Paragraph	Deletion	476.197	885061	50	13570656	28498
Wags	Shortread+Paragraph	Duplication	4067.5	268422	51	1313802	323
Wags	Shortread+Paragraph	Insertion	435.454	17411	50	13587479	31203
Wags	Shortread+Paragraph	Inversion	1.44583e+06	34611026	58	164824774	114
Yella	Longread	Deletion	420.499	225397	50	12174287	28952
Yella	Longread	Duplication	14922.5	53393	152	537209	36
Yella	Longread	Insertion	444.301	23056	50	13249508	29821
Yella	Longread	Inversion	6216.75	327434	58	1411202	227
Yella	Assembly	Deletion	1004.37	477917	50	20314343	20226
Yella	Assembly	Duplication	27817.8	388485	58	556355	20
Yella	Assembly	Insertion	415.708	92521	50	8968066	21573
Yella	Assembly	Inversion	27085.5	1126042	83	1218847	45
Yella	Shortread	Deletion	465.978	885061	50	9821887	21078
Yella	Shortread	Duplication	5387.06	454986	51	1239023	230
Yella	Shortread	Insertion	176.232	949	50	1187451	6738
Yella	Shortread	Inversion	1.29261e+06	25277958	65	143479361	111
Yella	Shortread+Paragraph	Deletion	498.389	885061	50	13250175	26586
Yella	Shortread+Paragraph	Duplication	5450.06	454986	51	1275313	234
Yella	Shortread+Paragraph	Insertion	413.684	19590	50	9650418	23328
Yella	Shortread+Paragraph	Inversion	1.29261e+06	25277958	65	143479361	111
Zoey	Longread	Deletion	421.798	225397	50	9924917	23530
Zoey	Longread	Duplication	12889.3	50698	102	232007	18
Zoey	Longread	Insertion	2534.43	45429	50	102614073	40488
Zoey	Longread	Inversion	5332.92	274035	77	1013254	190
Zoey	Assembly	Deletion	963.218	1070815	50	21378627	22195
Zoey	Assembly	Duplication	7801	54864	84	140418	18
Zoey	Assembly	Insertion	762.805	72195	50	13278914	17408
Zoey	Assembly	Inversion	7423.6	120271	288	334062	45
Zoey	Shortread	Deletion	408.317	885061	50	8604053	21072
Zoey	Shortread	Duplication	3767.61	356634	51	1017254	270
Zoey	Shortread	Insertion	178.922	949	50	1344060	7512
Zoey	Shortread	Inversion	1.1252e+06	25277958	71	104643725	93
Zoey	Shortread+Paragraph	Deletion	487.705	885061	50	12045838	24699
Zoey	Shortread+Paragraph	Duplication	3775.21	356634	51	1023083	271
Zoey	Shortread+Paragraph	Insertion	488.954	30273	50	10747200	21980
Zoey	Shortread+Paragraph	Inversion	1.1252e+06	25277958	71	104643725	93
mCanLor	Longread	Deletion	422.969	225397	50	16504663	39021
mCanLor	Longread	Duplication	26489.8	204152	389	450326	17
mCanLor	Longread	Insertion	398.312	20757	50	15992234	40150
mCanLor	Longread	Inversion	15794.9	366408	78	1358360	86
mCanLor	Assembly	Deletion	745.78	140471	50	23948475	32112
mCanLor	Assembly	Duplication	76610.7	1118865	60	1225771	16
mCanLor	Assembly	Insertion	506.442	98537	50	14313076	28262
mCanLor	Assembly	Inversion	2326.83	8694	214	137283	59
mCanLor	Shortread	Deletion	579.797	2793127	50	14129062	24369
mCanLor	Shortread	Duplication	7637.65	454986	51	1504618	197
mCanLor	Shortread	Insertion	176.165	861	50	966263	5485
mCanLor	Shortread	Inversion	586274	21450961	61	63903888	109
mCanLor	Shortread+Paragraph	Deletion	560.462	2793127	50	20654714	36853
mCanLor	Shortread+Paragraph	Duplication	7774.89	454986	51	1562753	201
mCanLor	Shortread+Paragraph	Insertion	351.108	20757	50	14370843	40930
mCanLor	Shortread+Paragraph	Inversion	586274	21450961	61	63903888	109

### Sheet: S3
Supplemental Table S3 - Genotyping of Deletions and Insertions
Sample	Origin	SV Type	Het	Hom
BD	Longread	Deletion	10090	17314
BD	Longread	Insertion	13566	14158
BD	Shortread	Deletion	9316	11488
BD	Shortread	Insertion	5147	3063
BD	Shortread+Paragraph	Deletion	12551	13343
BD	Shortread+Paragraph	Insertion	17311	10733
CA611	Longread	Deletion	13004	16964
CA611	Longread	Insertion	17016	12485
CA611	Shortread	Deletion	8407	12013
CA611	Shortread	Insertion	4609	3168
CA611	Shortread+Paragraph	Deletion	12070	14054
CA611	Shortread+Paragraph	Insertion	15900	11184
China	Longread	Deletion	9548	21031
China	Longread	Insertion	15239	16535
mCanLor	Longread	Deletion	12136	26885
mCanLor	Longread	Insertion	21482	18668
mCanLor	Shortread	Deletion	7766	16603
mCanLor	Shortread	Insertion	3037	2448
mCanLor	Shortread+Paragraph	Deletion	15388	21465
mCanLor	Shortread+Paragraph	Insertion	25653	15277
Mischka	Longread	Deletion	15855	166
Mischka	Longread	Insertion	25402	590
Mischka	Shortread	Deletion	11788	846
Mischka	Shortread	Insertion	2447	65
Mischka	Shortread+Paragraph	Deletion	14614	928
Mischka	Shortread+Paragraph	Insertion	9154	492
Nala	Longread	Deletion	13153	9704
Nala	Longread	Insertion	18936	7569
Nala	Shortread	Deletion	9149	6004
Nala	Shortread	Insertion	2958	1116
Nala	Shortread+Paragraph	Deletion	11889	6699
Nala	Shortread+Paragraph	Insertion	9903	3092
OD	Longread	Deletion	11694	14410
OD	Longread	Insertion	13503	12547
OD	Shortread	Deletion	7680	12391
OD	Shortread	Insertion	4461	3440
OD	Shortread+Paragraph	Deletion	10349	14250
OD	Shortread+Paragraph	Insertion	15348	11761
Sandy	Longread	Deletion	9562	24408
Sandy	Longread	Insertion	23827	21693
Sandy	Shortread	Deletion	7380	14917
Sandy	Shortread	Insertion	27	705
Sandy	Shortread+Paragraph	Deletion	11378	17795
Sandy	Shortread+Paragraph	Insertion	14258	8131
Tasha	Longread	Deletion	13146	14556
Tasha	Longread	Insertion	23777	10024
Tasha	Shortread	Deletion	8063	12761
Tasha	Shortread	Insertion	3092	2810
Tasha	Shortread+Paragraph	Deletion	10067	14160
Tasha	Shortread+Paragraph	Insertion	9005	7322
Wags	Longread	Deletion	14359	17315
Wags	Longread	Insertion	31473	12526
Wags	Shortread	Deletion	9399	13211
Wags	Shortread	Insertion	5903	3458
Wags	Shortread+Paragraph	Deletion	13190	15308
Wags	Shortread+Paragraph	Insertion	20336	10867
Yella	Longread	Deletion	13156	15796
Yella	Longread	Insertion	18052	11769
Yella	Shortread	Deletion	10088	10990
Yella	Shortread	Insertion	4399	2339
Yella	Shortread+Paragraph	Deletion	14089	12497
Yella	Shortread+Paragraph	Insertion	14279	9049
Zoey	Longread	Deletion	22985	545
Zoey	Longread	Insertion	37408	3080
Zoey	Shortread	Deletion	9972	11100
Zoey	Shortread	Insertion	5279	2233
Zoey	Shortread+Paragraph	Deletion	12027	12672
Zoey	Shortread+Paragraph	Insertion	14974	7006

### Sheet: S4
Supplemental Table S4 - SV Annotation
SV ID	SV Type	Gene	Effect	BD	CA611	China	mCanLor	Mischka	Nala	OD	Sandy	Tasha	Wags	Yella	Zoey
chr10_1004097_164_INS	Insertion	STAT2	Intron	LR
chr10_11131363_155_INS	Insertion	RAP1B	Intron	LR,PA
chr10_11210943_211_INS	Insertion	NUP107	Intron	LR,PA
chr10_11288417_204_INS	Insertion	MDM2	Intron	LR,AS,PA
chr10_11397417_161_INS	Insertion	CPM	Intron	PA
chr10_11397430_102_INS	Insertion	CPM	Intron	LR,AS
chr10_11664910_-196_DEL	Deletion	LYZ	Intron	LR,SR,PA	LR,SR,PA	LR,AS	LR,AS,SR,PA	LR,SR,PA	LR,AS,SR,PA	LR,AS,SR,PA	LR,AS,SR,PA	LR,AS,SR,PA	LR,AS,SR,PA	LR,AS,SR,PA
chr10_11674551_-73_DEL	Deletion	LYZ	Intron	LR
chr10_11675841_-216_DEL	Deletion	LYZ	Intron	LR,SR,PA	LR,SR,PA	LR,AS	LR,AS,SR,PA	LR,SR,PA	LR,AS,SR,PA	LR,AS,SR,PA	LR,AS,SR	LR,AS,SR,PA	LR,AS,SR,PA	LR,AS,SR,PA
chr10_11682902_196_INS	Insertion	LYZ	Intron	LR,PA		LR
chr10_11728845_-233_DEL	Deletion	YEATS4	Intron	LR,AS,SR,PA	LR,AS,SR,PA	LR	LR,AS,SR,PA	LR,SR,PA		LR,AS,SR,PA	LR,AS,SR,PA	LR,AS,SR,PA	LR,AS,SR,PA	LR,AS,SR,PA	LR,AS,SR,PA
chr10_11837564_-223_DEL	Deletion	FRS2	Intron	LR,AS,SR,PA	LR,AS,SR,PA	LR,AS	LR,AS,SR,PA	LR,SR,PA		LR,AS,SR,PA	LR,AS,SR	LR,AS,SR,PA	LR,AS,SR,PA	LR,AS,SR,PA	LR,AS,SR,PA
chr10_11855359_182_INS	Insertion	FRS2	Intron	PA
chr10_11855363_188_INS	Insertion	FRS2	Intron	LR,AS,SR
chr10_11865840_-110_DEL	Deletion	FRS2	Intron	LR,AS,SR,PA	LR,AS,SR,PA	LR,AS	LR,AS,SR,PA	LR,SR,PA		LR,AS,SR,PA	LR,AS,SR,PA	LR,AS,SR,PA	LR,AS,SR,PA	LR,AS,SR,PA	LR,AS,SR,PA
chr10_12039970_-224_DEL	Deletion	RAB3IP	Intron	LR,SR,PA	LR,SR,PA		LR,AS,SR,PA	LR,SR,PA	LR,AS,SR,PA	LR,AS,SR,PA	LR,AS,SR,PA	AS,SR	LR,AS,SR,PA	LR,AS,SR,PA
chr10_1241015_193_INS	Insertion	ATP5F1B	Intron	LR,AS,SR
chr10_1241017_189_INS	Insertion	ATP5F1B	Intron	PA
chr10_1247298_201_INS	Insertion	ATP5F1B	Intron	LR,AS
chr10_1247300_202_INS	Insertion	ATP5F1B	Intron	PA
chr10_12553645_-138_DEL	Deletion	KCNMB4	Intron	LR,AS,PA								LR,AS
chr10_12609626_-74_DEL	Deletion	KCNMB4	Intron	LR	LR	LR	LR			LR		LR	LR	LR	LR
chr10_12609702_73_INS	Insertion	KCNMB4	Intron	LR
chr10_12663343_-216_DEL	Deletion	PTPRB	Intron	LR,AS,SR,PA	LR,SR,PA	LR,AS		LR,SR,PA			LR,AS,SR,PA	SR	LR,AS,SR,PA	LR,SR,PA	LR,AS,SR,PA
chr10_12692399_56_INS	Insertion	PTPRB	Intron	AS
chr10_12820015_218_INS	Insertion	PTPRR	Intron	LR,AS,SR
chr10_12820020_219_INS	Insertion	PTPRR	Intron	PA
chr10_12840581_-100_DEL	Deletion	PTPRR	Intron	LR,AS,SR,PA	LR,SR,PA	LR,AS	LR,AS,SR,PA	LR,SR,PA	LR,AS,SR,PA	LR,AS,SR,PA	LR,AS,SR	AS,SR	LR,AS,SR,PA	LR,SR,PA	SR
chr10_13420119_-79_DEL	Deletion	LGR5	Intron	LR,PA				LR,PA
chr10_13617892_215_INS	Insertion	RAB21	Intron	LR,AS,SR
chr10_13617894_216_INS	Insertion	RAB21	Intron	PA
chr10_13747627_-201_DEL	Deletion	TBC1D15	Intron	LR,AS,SR,PA	LR,AS,SR,PA		LR,SR	LR,SR,PA	LR,AS,SR	LR,AS,SR,PA		LR,AS,SR,PA		LR,SR,PA	AS
chr10_1568992_-54_DEL	Deletion	NEMP1	Intron	LR,AS,SR,PA	LR,AS,SR,PA		LR,AS,SR,PA	LR,SR,PA	LR,SR	LR,AS,SR,PA	LR,AS,SR,PA	LR,AS,SR,PA	LR,SR,PA	LR,AS,SR,PA	LR,AS,SR,PA
chr10_16070275_102_INS	Insertion	KCNC2	Intron	LR,AS,PA
chr10_16145594_-60_DEL	Deletion	KCNC2	Intron	LR,SR,PA						LR,AS,SR,PA		SR		LR,SR,PA
chr10_16231555_114_INS	Insertion	CAPS2	Intron	LR,AS
chr10_17041693_-21794_DEL	Deletion	OR6C90	Transcript Ablation	AS
chr10_17585287_-233_DEL	Deletion	SHANK3	Intron	LR,AS,SR,PA	LR,AS,SR,PA	LR,AS	LR,AS,SR,PA			LR,AS,SR,PA	LR,AS,SR,PA	LR,AS,SR,PA	LR,AS,SR,PA	LR,AS,SR,PA	LR,AS,SR,PA
chr10_17955821_85_INS	Insertion	TRABD	Intron	AS
chr10_18004329_-178_DEL	Deletion	MOV10L1	Intron	LR
chr10_18014562_211_INS	Insertion	MOV10L1	Intron	LR,PA
chr10_1809301_-213_DEL	Deletion	R3HDM2	Intron	LR,SR,PA		LR,AS	LR,SR,PA		LR,SR,PA	LR,AS,SR,PA	LR,AS,SR,PA	LR,AS,SR,PA	LR,SR,PA	LR,AS,SR,PA	SR
chr10_18245488_216_INS	Insertion	ZBED4	Intron	LR,AS
chr10_18245490_212_INS	Insertion	ZBED4	Intron	PA								LR
chr10_1853979_219_INS	Insertion	R3HDM2	Intron	LR,AS,PA
chr10_1857989_192_INS	Insertion	R3HDM2	Intron	LR,AS
chr10_1887616_201_INS	Insertion	R3HDM2	Intron	LR
chr10_1890303_-224_DEL	Deletion	R3HDM2	Intron	LR,SR,PA	LR,AS,SR,PA	AS	LR,AS,SR,PA	LR,SR,PA		LR,SR,PA	LR,AS,SR,PA	LR,AS,SR,PA	SR	LR,AS,SR,PA	LR,AS,SR,PA
chr10_19022932_67_INS	Insertion	TAFA5	Intron	LR,AS
chr10_19048007_116_INS	Insertion	TAFA5	Intron	LR,AS,PA									LR,AS
chr10_19049616_130_INS	Insertion	TAFA5	Intron	LR,AS
chr10_19049619_128_INS	Insertion	TAFA5	Intron	PA
chr10_19059385_-100_DEL	Deletion	TAFA5	Intron	SR	SR		SR			SR			SR	SR
chr10_19062124_143_INS	Insertion	TAFA5	Intron	LR,AS,SR
chr10_19062126_142_INS	Insertion	TAFA5	Intron	PA			PA			PA			PA
chr10_1994918_-207_DEL	Deletion	KIF5A	Intron	LR,SR		LR,AS	LR,AS,SR,PA			LR,AS,SR,PA	LR,AS,SR,PA	LR,AS,SR,PA	LR,AS,SR,PA		LR,SR,PA
chr10_20201005_330_INS	Insertion	TBC1D22A	Intron	AS
chr10_20320840_-101_DEL	Deletion	TBC1D22A	Intron	SR	SR		SR	SR	SR	SR	SR	SR	SR	SR	SR
chr10_20320920_52_INS	Insertion	TBC1D22A	Intron	LR,PA
chr10_20426873_-208_DEL	Deletion	TBC1D22A	Intron	LR,SR,PA	LR,AS,SR,PA		LR,AS,SR,PA			LR,AS,SR,PA		SR
chr10_20929028_204_INS	Insertion	PPARA	Intron	LR,AS,SR		LR,AS	LR,AS,SR			LR,AS,SR	LR,AS,PA		LR,AS,SR	LR,AS,SR
chr10_20929030_204_INS	Insertion	PPARA	Intron	PA									PA
chr10_20952608_-150_DEL	Deletion	PPARA	Intron	LR,SR,PA	LR,SR					LR,AS,SR		LR,AS			LR,SR,PA
chr10_21130103_56_INS	Insertion	WNT7B	Intron	AS
chr10_21130105_191_INS	Insertion	WNT7B	Intron	PA
chr10_21172309_-199_DEL	Deletion	WNT7B	Intron	LR,PA
chr10_21230263_-226_DEL	Deletion	ATXN10	Intron	LR,SR,PA	LR,AS,SR,PA		LR,AS,SR,PA		LR,AS,SR,PA	LR,AS,SR,PA	LR,AS,SR,PA	LR,AS,SR,PA		LR,SR,PA	LR,AS,SR,PA
chr10_21330334_193_INS	Insertion	ATXN10	Intron	LR
chr10_21335754_-56_DEL	Deletion	ATXN10	Intron	LR,SR	LR,AS,SR				SR	LR,AS,SR,PA	SR	LR,AS,SR,PA	SR	LR,AS,SR,PA	LR,AS,SR,PA
chr10_21476637_-171_DEL	Deletion	FBLN1	Intron	LR,PA
chr10_21477076_-81_DEL	Deletion	FBLN1	Intron	LR,PA						LR,AS,PA
chr10_21492717_-75_DEL	Deletion	FBLN1	Intron	LR
chr10_21588103_-134_DEL	Deletion	SMC1B	Intron	LR
chr10_21750550_-53_DEL	Deletion	KIAA0930	Intron	LR,AS,SR	LR,AS,SR	LR,AS			LR,AS,SR	LR,AS,SR	SR	LR,AS,SR	LR,AS,SR	LR,AS,SR	LR,SR
chr10_21792577_-217_DEL	Deletion	NUP50	Intron	LR,SR,PA			LR,AS,SR,PA			LR,AS,SR,PA	LR,AS,SR,PA	SR		SR	LR,AS,SR,PA
chr10_21798116_-71_DEL	Deletion	NUP50	Intron	LR,PA
chr10_21942871_-64_DEL	Deletion	PHF21B	Intron	LR,AS	LR,PA	LR	LR,AS,PA			LR,AS	LR,PA	LR,AS	LR,AS	LR,AS	LR,AS
chr10_21985169_215_INS	Insertion	PHF21B	Intron	LR,AS,SR
chr10_21985171_212_INS	Insertion	PHF21B	Intron	PA
chr10_2201993_213_INS	Insertion	TSFM	Intron	LR,AS
chr10_2201995_194_INS	Insertion	TSFM	Intron	PA
chr10_22117227_845_INS	Insertion	PRR5	Intron	LR,AS
chr10_22117229_834_INS	Insertion	PRR5	Intron	PA
chr10_22356922_-205_DEL	Deletion	SHISAL1	Intron	LR,AS,PA			LR,AS,SR,PA				LR,AS,SR,PA	LR,AS	LR,AS	LR,PA	LR,AS,SR,PA
chr10_22405206_53_INS	Insertion	SHISAL1	Intron	LR,PA
chr10_2240763_-68_DEL	Deletion	CTDSP2	Intron	LR,PA
chr10_22587879_225_INS	Insertion	PARVB	Intron	LR,AS
chr10_22587881_202_INS	Insertion	PARVB	Intron	PA
chr10_22795350_76_INS	Insertion	EFCAB6	Intron	LR,AS
chr10_22803918_-191_DEL	Deletion	EFCAB6	Intron	LR,PA
chr10_22892930_-204_DEL	Deletion	EFCAB6	Intron	LR,AS,SR,PA	LR,AS,SR,PA		LR,AS,SR,PA			LR,AS,SR,PA		LR,AS,SR,PA		LR,AS,SR,PA	LR,AS,SR
chr10_22977036_201_INS	Insertion	EFCAB6	Intron	LR,AS,SR						LR,AS,SR
chr10_22977038_198_INS	Insertion	EFCAB6	Intron	PA						PA
chr10_22977826_-89_DEL	Deletion	EFCAB6	Intron	LR,AS,SR,PA	LR,AS,SR,PA		LR,SR,PA			LR,AS,SR,PA
chr10_23237132_-64_DEL	Deletion	SCUBE1	Intron	LR,PA
chr10_23383196_-201_DEL	Deletion	BIK	Intron	LR,AS,PA
chr10_23385652_950_INS	Insertion	BIK	Intron	LR,AS									LR,AS
chr10_23385654_946_INS	Insertion	BIK	Intron	PA									PA
chr10_23440553_-169_DEL	Deletion	TTLL1	Intron	SR	SR	AS		SR	SR	SR	SR	SR	SR	SR	SR
chr10_23445154_212_INS	Insertion	TTLL1	Intron	LR,PA
chr10_23476387_-206_DEL	Deletion	PACSIN2	Intron	LR,PA
chr10_23500754_-200_DEL	Deletion	PACSIN2	Intron	LR,SR,PA	LR,SR,PA	LR,AS	LR,AS,SR,PA		LR,SR,PA	LR,AS,SR,PA				LR,AS,SR,PA	LR,AS,SR,PA
chr10_23506147_159_INS	Insertion	PACSIN2	Intron	LR,AS,PA
chr10_23535473_-193_DEL	Deletion	PACSIN2	Intron	LR,AS,SR,PA	LR,AS,SR,PA		LR,AS,SR,PA		LR,AS,SR,PA	LR,AS,SR,PA		LR,AS		LR,SR,PA	LR,AS,SR,PA
chr10_23633872_379_INS	Insertion	ARFGAP3	Intron	LR,AS
chr10_23633874_377_INS	Insertion	ARFGAP3	Intron	PA
chr10_23642795_225_INS	Insertion	ARFGAP3	Intron	LR,AS,SR							LR,AS
chr10_23642797_222_INS	Insertion	ARFGAP3	Intron	PA
chr10_23657021_213_INS	Insertion	ARFGAP3	Intron	LR,AS,PA
chr10_23657287_-197_DEL	Deletion	ARFGAP3	Intron	LR,AS,SR,PA	LR,SR,PA		LR,AS,SR,PA		LR,SR,PA	LR,SR	LR,AS,SR,PA	LR,AS,SR,PA	LR,AS,SR,PA	LR,SR,PA
chr10_23796990_198_INS	Insertion	CYB5R3	Intron	PA
chr10_23796992_206_INS	Insertion	CYB5R3	Intron	LR,AS			LR,AS								LR,AS
chr10_23840060_-227_DEL	Deletion	RRP7	Intron	LR,SR,PA	LR,AS,SR	LR,AS	LR,AS,SR,PA	SR	LR,SR,PA	LR,AS,SR,PA	LR,AS,SR	LR,AS,SR,PA	LR,AS,SR,PA	LR,AS,SR,PA	LR,AS,SR,PA
chr10_23841793_-144_DEL	Deletion	RRP7	Intron	LR
chr10_23841822_-435_DEL	Deletion	RRP7	Intron	LR
chr10_24149282_220_INS	Insertion	TCF20	Intron	LR,AS
chr10_24149284_212_INS	Insertion	TCF20	Intron	PA
chr10_24206008_1049_INS	Insertion	TCF20	Intron	LR,PA
chr10_24246195_188_INS	Insertion	NDUFA6	Intron	PA
chr10_24276039_-210_DEL	Deletion	NAGA	Intron	LR,AS,SR,PA	LR,SR,PA	LR,AS	LR,AS,SR,PA			AS,SR	LR,AS,SR,PA	LR,AS,SR,PA	LR,AS,SR,PA	LR,AS,PA	LR,AS,SR,PA
chr10_24292547_211_INS	Insertion	NAGA	Intron	LR,AS
chr10_24292549_211_INS	Insertion	NAGA	Intron	PA
chr10_24517156_165_INS	Insertion	MEI1	Intron	LR,PA
chr10_24779330_432_INS	Insertion	TOB2	Intron	LR,AS,PA
chr10_25231492_-222_DEL	Deletion	RBX1	Intron	LR,AS,SR,PA	LR,AS,SR,PA	LR,AS	LR,AS,SR,PA			LR,SR,PA	LR,AS,SR,PA	LR,AS,SR,PA	LR,AS,SR,PA	LR,AS,SR,PA	LR,AS,SR,PA
chr10_25311716_-131_DEL	Deletion	XPNPEP3	Intron	LR	LR	LR	LR			LR		LR	LR	LR
chr10_25311852_153_INS	Insertion	XPNPEP3	Intron	LR
chr10_25347240_195_INS	Insertion	ST13	Intron	LR,PA
chr10_25348499_211_INS	Insertion	ST13	Intron	LR,AS,SR
chr10_25348501_187_INS	Insertion	ST13	Intron	PA
chr10_25352388_57_INS	Insertion	ST13	Intron	LR,PA
chr10_25365491_-72_DEL	Deletion	ST13	Intron	LR,AS,PA						AS	LR,AS,PA
chr10_25371723_182_INS	Insertion	ST13	3 Prime UTR	LR,AS
chr10_25392217_-211_DEL	Deletion	SLC25A17	Intron	LR,AS,SR,PA	LR,AS,SR,PA	LR	LR,SR,PA	SR		LR,AS,SR	LR,AS,SR,PA	AS,SR	LR,AS,SR,PA	LR,AS,SR,PA	LR,AS,SR,PA
chr10_25410391_-70_DEL	Deletion	SLC25A17	Intron	LR,AS,SR,PA	LR,AS,SR,PA	LR,AS	SR	SR	SR	LR,SR,PA		SR	LR,AS,SR,PA	SR	LR,AS,SR
chr10_25526808_209_INS	Insertion	MRTFA	Intron	LR,AS
chr10_25526814_186_INS	Insertion	MRTFA	Intron	PA
chr10_25767873_-211_DEL	Deletion	ADSL	Intron	LR,SR,PA		LR,AS					LR,AS,SR,PA		LR,SR,PA	LR,AS,SR,PA	AS,SR
chr10_25769315_205_INS	Insertion	ADSL	Intron	LR,PA
chr10_25771637_-268_DEL	Deletion	ADSL	Intron	LR,AS,SR,PA		LR	LR,AS,SR,PA				LR,AS,SR	LR,AS,SR,PA	LR,AS,SR,PA	LR,SR	LR,AS,SR,PA
chr10_25820820_88_INS	Insertion	TNRC6B	Intron	AS
chr10_25913756_123_INS	Insertion	TNRC6B	Intron	LR
chr10_25977985_-207_DEL	Deletion	TNRC6B	Intron	LR,SR,PA	LR,SR		LR,AS,SR,PA			LR,AS,SR,PA	LR,AS,SR,PA	LR,AS,SR,PA		LR,SR,PA
chr10_25988654_-214_DEL	Deletion	TNRC6B	Intron	LR,PA
chr10_25990708_206_INS	Insertion	TNRC6B	Intron	LR,PA
chr10_26013238_-300_DEL	Deletion	TNRC6B	Intron	LR,SR,PA			SR	SR			SR	SR		SR
chr10_26507529_-226_DEL	Deletion	MIEF1	Intron	LR,AS,SR,PA	LR,AS,SR,PA	LR,AS	LR,AS,SR,PA			LR,AS,SR,PA	LR,AS,SR	LR,AS,PA	LR,AS,SR,PA	LR,AS,SR,PA	LR,AS,SR,PA
chr10_26549351_202_INS	Insertion	MGAT3	Intron	LR,AS
chr10_26549360_206_INS	Insertion	MGAT3	Intron	PA
chr10_26974720_-201_DEL	Deletion	CBX6	Intron	LR,SR,PA	LR,AS,SR,PA	LR,AS	LR,SR,PA			SR	SR	LR,AS,SR,PA		LR,AS,SR,PA	LR,AS,SR,PA
chr10_26980271_-191_DEL	Deletion	CBX6	Intron	LR,SR,PA	LR,AS,SR,PA	LR,AS	LR,SR,PA			SR	SR	AS,SR		LR,AS,SR,PA	LR,AS,SR,PA
chr10_27085925_-68_DEL	Deletion	GTPBP1	Intron	LR
chr10_27091881_184_INS	Insertion	GTPBP1	Intron	LR,PA
chr10_27112086_-207_DEL	Deletion	JOSD1	Intron	LR,AS,SR,PA	LR,AS,SR,PA	LR,AS	LR,AS,SR,PA			LR,AS,SR,PA	LR,AS,SR,PA	LR,AS,SR,PA	LR,AS,SR,PA	LR,AS,SR,PA	LR,AS,SR,PA
chr10_27240272_187_INS	Insertion	DMC1	Intron	LR,AS,SR
chr10_27240316_208_INS	Insertion	DMC1	Intron	PA
chr10_27260766_207_INS	Insertion	DMC1	Intron	LR,PA
chr10_27446350_90_INS	Insertion	CSNK1E	Intron	LR,AS
chr10_27700057_-201_DEL	Deletion	MICALL1	Intron	LR,SR,PA	LR,AS,SR,PA	LR,AS					LR,AS,SR,PA	SR	LR,AS,SR,PA	SR	LR,AS,SR,PA
chr10_27735462_214_INS	Insertion	MICALL1	Intron	LR,AS,SR	LR,AS,SR
chr10_27735464_198_INS	Insertion	MICALL1	Intron	PA
chr10_27772113_-200_DEL	Deletion	EIF3L	Intron	LR,PA
chr10_27776578_186_INS	Insertion	EIF3L	Intron	LR,AS
chr10_27798715_195_INS	Insertion	ANKRD54	Intron	LR,AS							LR,AS		LR,AS
chr10_27798729_169_INS	Insertion	ANKRD54	Intron	PA
chr10_27800745_52_INS	Insertion	ANKRD54	Intron	AS
chr10_28298085_-209_DEL	Deletion	RAC2	Intron	LR,SR,PA	SR		LR,SR,PA		SR		SR	SR		LR,SR,PA
chr10_28422133_220_INS	Insertion	TMPRSS6	Intron	PA			PA
chr10_28422146_229_INS	Insertion	TMPRSS6	Intron	LR,AS,SR
chr10_28505557_-214_DEL	Deletion	CIMIP4	Intron	LR,AS,SR,PA	LR,AS,SR,PA		LR,AS,SR,PA			LR,SR,PA		LR,AS,SR,PA	LR,AS,SR,PA	LR,AS,SR,PA	LR,AS,SR,PA
chr10_28505971_-291_DEL	Deletion	CIMIP4	Intron	LR
chr10_28507740_-203_DEL	Deletion	CIMIP4	Intron	LR,AS,SR			LR,AS,SR,PA			SR	LR,AS,SR,PA	SR
chr10_28623585_61_INS	Insertion	NCF4	Intron	LR,PA
chr10_29245046_-614_DEL	Deletion	RBFOX2	Intron	LR
chr10_29251988_-1002_DEL	Deletion	RBFOX2	Intron	LR,AS,SR,PA	LR,AS,SR	LR,AS	LR,AS,SR	LR,SR	LR,AS,SR	LR,AS,SR	LR,AS,SR,PA	LR,AS,SR	LR,SR	LR,AS,SR,PA	LR,AS,SR
chr10_29543296_-73_DEL	Deletion	APOL6	Intron	LR,PA							LR,AS	LR,AS,PA		LR,PA	LR,AS
chr10_29725269_-54_DEL	Deletion	MCM5	Intron	LR,SR,PA	LR,AS,SR,PA	LR,AS		LR,SR,PA	LR,SR			LR,AS,PA		LR,AS,SR,PA	LR,AS,SR,PA
chr10_29725806_204_INS	Insertion	MCM5	Intron	LR
chr10_29726057_55_INS	Insertion	MCM5	Intron	AS
chr10_29741585_609_INS	Insertion	MCM5	Intron	LR
chr10_29742063_265_INS	Insertion	MCM5	Intron	AS
chr10_30963083_366_INS	Insertion	LARGE1	Intron	LR,PA
chr10_31037028_-727_DEL	Deletion	LARGE1	Intron	LR,SR,PA	LR,SR,PA	LR	LR,SR,PA		LR,SR,PA	SR				SR	AS,SR
chr10_31082216_80_INS	Insertion	LARGE1	Intron	LR,PA
chr10_31082287_-107_DEL	Deletion	LARGE1	Intron	LR,PA
chr10_31082403_99_INS	Insertion	LARGE1	Intron	LR,PA
chr10_31116029_857_INS	Insertion	LARGE1	Intron	LR
chr10_31120446_229_INS	Insertion	LARGE1	Intron	LR,AS							LR
chr10_31120452_224_INS	Insertion	LARGE1	Intron	PA
chr10_31137509_-51_DEL	Deletion	LARGE1	Intron	LR,PA
chr10_31144374_89_INS	Insertion	LARGE1	Intron	LR,PA
chr10_31210831_-452_DEL	Deletion	LARGE1	Intron	LR,AS,SR,PA	LR,AS,SR,PA	LR,AS	LR,AS,SR,PA	SR		LR,AS,SR,PA	LR,AS,SR,PA	LR,AS,SR,PA		LR,SR	LR,AS,SR,PA
chr10_31227268_-205_DEL	Deletion	LARGE1	Intron	LR,SR,PA		LR	LR,AS,SR,PA			LR,AS,SR,PA	LR,AS,SR,PA	SR			AS,SR
chr10_31229603_-195_DEL	Deletion	LARGE1	Intron	LR,SR	LR,SR,PA	LR,AS	LR,AS,SR,PA			LR,AS,SR,PA	LR,AS,SR,PA	LR,AS,PA			AS,SR
chr10_31376551_63_INS	Insertion	LARGE1	Intron	AS
chr10_31391511_-831_DEL	Deletion	LARGE1	Intron	LR,AS,SR,PA		LR,AS	SR	SR	SR	LR,PA	SR	SR		LR,SR,PA	LR,SR,PA
chr10_31603822_198_INS	Insertion	SYN3	Intron	LR,AS,SR
chr10_31603824_198_INS	Insertion	SYN3	Intron	PA
chr10_31613408_-1177_DEL	Deletion	SYN3	Intron	LR,AS,SR,PA	LR,AS,SR,PA	LR,AS		LR,SR,PA	LR,SR	SR	LR,AS,SR	LR,AS,SR,PA	LR,AS,SR,PA	LR,AS,SR,PA	LR,AS,SR,PA
chr10_31627651_63_INS	Insertion	SYN3	Intron	AS
chr10_31779408_138_INS	Insertion	SYN3	Intron	AS
chr10_31781907_-208_DEL	Deletion	SYN3	Intron	LR,AS,SR,PA		LR,AS	SR			LR,AS,SR,PA		SR	SR	SR	AS,SR
chr10_31888550_-217_DEL	Deletion	SYN3	Intron	LR,AS,SR,PA	LR,SR,PA	LR,AS				LR,AS,SR,PA			LR,AS,SR,PA	LR,AS,SR,PA
chr10_31906264_213_INS	Insertion	SYN3	Intron	LR,AS
chr10_31906266_213_INS	Insertion	SYN3	Intron	PA
chr10_31910134_-213_DEL	Deletion	SYN3	Intron	LR,AS,SR,PA	LR,AS,SR,PA	LR,AS	LR,AS,SR,PA	LR,SR,PA	LR,AS,SR,PA	LR,AS,SR,PA	LR,AS,SR,PA	LR,AS,SR,PA	LR,AS,SR,PA	LR,AS,SR,PA	AS,SR
chr10_31911382_-857_DEL	Deletion	SYN3	Intron	LR,AS,SR,PA	LR,AS,SR,PA	LR,AS	SR	LR,SR,PA	LR,AS,SR,PA	LR,AS,SR,PA	LR,SR,PA	SR	LR,AS,SR,PA	LR,SR,PA
chr10_31999129_-208_DEL	Deletion	FBXO7	Intron	LR,AS,SR,PA	LR,AS,SR,PA	LR,AS		LR,SR,PA	LR,AS,SR,PA	LR,AS,SR,PA	LR,AS,SR,PA	LR,AS,SR,PA	LR,AS,SR,PA	LR,AS,SR,PA	LR,AS,SR,PA
chr10_32001979_-222_DEL	Deletion	FBXO7	Intron	LR,SR,PA	LR,AS,SR,PA	LR,AS	LR,AS,SR,PA	LR,SR,PA	LR,SR	LR,AS,SR,PA	LR,AS,SR	SR	LR,AS,SR,PA	LR,AS,SR,PA	LR,AS,SR
chr10_32010464_203_INS	Insertion	BPIFC	Intron	LR,AS,SR
chr10_32010474_202_INS	Insertion	BPIFC	Intron	PA
chr10_32055372_213_INS	Insertion	BPIFC	Intron	LR,AS
chr10_32055374_210_INS	Insertion	BPIFC	Intron	PA
chr10_32059720_82_INS	Insertion	BPIFC	Intron	LR,AS,PA							LR,AS				LR,AS,PA
chr10_32205060_-209_DEL	Deletion	PWP1	Intron	LR,AS,SR,PA	LR,SR,PA			LR,SR,PA	LR,SR,PA
chr10_32230557_199_INS	Insertion	ABTB3	Intron	LR,AS,PA
chr10_32289157_-53_DEL	Deletion	ABTB3	Intron	LR,AS,SR,PA	LR,AS,SR,PA	LR,AS	LR,AS,SR,PA	LR,SR,PA	LR,AS,SR,PA	LR,SR,PA	LR,AS,SR,PA	LR,AS,SR,PA	LR,AS,SR,PA	LR,AS,SR,PA	LR,AS,SR,PA
chr10_32314755_-80_DEL	Deletion	ABTB3	Intron	LR,AS,PA
chr10_32419911_-183_DEL	Deletion	ABTB3	Intron	SR	LR,SR		SR	LR,SR	SR	LR,SR	SR	LR,SR	SR	LR,SR	SR
chr10_32420002_113_INS	Insertion	ABTB3	Intron	LR,PA
chr10_32433075_212_INS	Insertion	ABTB3	Intron	LR,AS
chr10_32460081_181_INS	Insertion	ABTB3	Intron	LR,PA
chr10_32477406_177_INS	Insertion	ABTB3	Intron	LR,PA
chr10_32499503_-193_DEL	Deletion	ABTB3	Intron	LR,AS,SR,PA	LR,SR	LR,AS					SR	LR,AS,SR,PA	LR,AS,SR,PA	LR,SR,PA	LR,AS,SR,PA
chr10_32525316_-200_DEL	Deletion	ABTB3	Intron	LR,SR,PA	LR,AS,SR,PA	LR,AS	LR,AS,SR,PA	LR,SR,PA	LR,SR,PA	LR,AS,SR,PA	LR,AS,SR,PA	LR,AS,SR,PA	LR,AS,SR,PA	LR,AS,SR,PA	LR,AS,SR,PA
chr10_32763543_-265_DEL	Deletion	CRY1	Intron	LR,AS,SR,PA	LR,AS,SR,PA		LR,AS,SR	LR,SR,PA		LR,AS,SR,PA		LR,AS,SR	LR,SR,PA	LR,AS,SR	LR,AS,SR,PA
chr10_32780821_-217_DEL	Deletion	CRY1	Intron	LR,AS,SR,PA	LR,AS,SR,PA			LR,SR	LR,SR,PA	LR,SR	LR,AS,SR,PA	LR,SR	LR,AS,SR,PA	LR,SR,PA	LR,AS,SR,PA
chr10_32783348_-77_DEL	Deletion	CRY1	Intron	LR,AS,SR,PA	LR,AS,SR,PA			LR,SR,PA	LR,AS,SR,PA	LR,SR,PA	LR,AS,SR,PA	LR,SR,PA	LR,AS,SR,PA	LR,SR,PA	LR,AS,SR,PA
chr10_32791783_86_INS	Insertion	CRY1	Intron	LR,AS,PA
chr10_33019400_192_INS	Insertion	RIC8B	Intron	LR,PA
chr10_33081877_220_INS	Insertion	RFX4	Intron	LR,PA					LR,AS,PA
chr10_33081877_66_INS	Insertion	RFX4	Intron	AS
chr10_33138051_-210_DEL	Deletion	RFX4	Intron	LR,SR,PA	LR,SR	LR,AS	LR,AS,SR,PA			SR	LR,AS,SR,PA	LR,AS,SR,PA	LR,AS,SR,PA		LR,AS,SR,PA
chr10_33261763_285_INS	Insertion	POLR3B	Intron	LR,PA
chr10_33537957_-142_DEL	Deletion	NUAK1	Intron	LR,AS
chr10_33581409_147_INS	Insertion	NUAK1	Intron	PA
chr10_33581459_116_INS	Insertion	NUAK1	Intron	LR,AS
chr10_34263795_-130_DEL	Deletion	APPL2	Intron	LR
chr10_34263904_297_INS	Insertion	APPL2	Intron	LR,PA
chr10_34294196_-214_DEL	Deletion	APPL2	Intron	LR,SR,PA	LR,AS,SR,PA	LR,AS	LR,AS,SR,PA			LR,AS,SR,PA	LR,AS,SR,PA	LR,AS,SR,PA		LR,AS,SR,PA	LR,AS,SR,PA
chr10_34616046_-80_DEL	Deletion	CHST11	Intron	LR,AS,SR	LR,AS,SR		LR,AS,SR	LR,SR		LR,AS,SR		LR,AS,SR,PA	LR,AS,SR	LR,AS,SR	LR,AS,SR
chr10_34691389_-195_DEL	Deletion	CHST11	Intron	LR,AS,SR,PA	LR,SR,PA	LR,AS	LR,AS,SR,PA	LR,SR,PA	LR,AS,SR,PA	LR,AS,SR,PA	LR,AS,SR,PA	LR,AS,SR,PA	LR,AS,SR,PA	LR,AS,SR,PA	LR,AS,SR,PA
chr10_34695529_227_INS	Insertion	CHST11	Intron	LR
chr10_34813147_-226_DEL	Deletion	CHST11	Intron	LR,AS,SR,PA	LR,AS,SR,PA	LR,AS	LR,AS,SR,PA	LR,SR,PA		LR,AS,SR,PA	LR,AS,SR,PA	LR,AS,SR,PA	LR,AS,SR,PA	LR,AS,SR,PA	LR,AS,SR,PA
chr10_34843882_-213_DEL	Deletion	CHST11	Intron	LR,PA
chr10_34973316_-223_DEL	Deletion	TXNRD1	Intron	LR,AS,SR,PA	LR,AS,SR,PA	LR,AS	LR,AS,SR,PA	LR,SR,PA	LR,AS,SR	LR,AS,SR,PA	LR,AS,SR	LR,AS,SR,PA	LR,AS,SR,PA	LR,AS,SR,PA	LR,AS,SR,PA
chr10_35030990_-221_DEL	Deletion	TXNRD1	Intron	LR,SR,PA	LR,SR,PA	LR,AS	LR,AS,SR,PA	LR,SR,PA	LR,AS,SR			LR,AS,SR	LR,AS,SR,PA	LR,AS,SR,PA	AS,SR
chr10_35045920_-206_DEL	Deletion	TXNRD1	Intron	LR,SR,PA	LR,SR,PA			LR,SR,PA		LR,SR,PA	LR,AS,SR	LR,AS			SR
chr10_35047905_159_INS	Insertion	TXNRD1	Intron	LR
chr10_35073559_206_INS	Insertion	TXNRD1	Intron	PA
chr10_35073561_210_INS	Insertion	TXNRD1	Intron	LR,AS,SR
chr10_35074305_217_INS	Insertion	TXNRD1	Intron	LR,AS,SR
chr10_35074318_215_INS	Insertion	TXNRD1	Intron	PA
chr10_35302849_65_INS	Insertion	SEPTIN10	Intron	LR,AS,PA
chr10_35306452_197_INS	Insertion	SEPTIN10	Intron	LR,PA
chr10_35321529_-205_DEL	Deletion	SEPTIN10	Intron	LR,SR		LR,AS	LR,AS,SR,PA			LR,AS,SR,PA	LR,AS,SR,PA	LR,AS	LR,AS,SR,PA	LR,SR,PA	AS,SR
chr10_35351678_-52_DEL	Deletion	SEPTIN10	Intron	LR,PA
chr10_35432971_1372_INS	Insertion	SH3RF3	Intron	LR,PA
chr10_35569663_-60_DEL	Deletion	SH3RF3	Intron	LR,SR,PA	LR,AS,SR,PA		LR,AS,SR,PA	SR	SR	LR,AS,SR,PA		LR,AS,SR,PA	LR,AS,SR,PA	AS,SR	LR,AS,SR,PA
chr10_35570710_-211_DEL	Deletion	SH3RF3	Intron	LR,PA
chr10_35615366_-250_DEL	Deletion	SH3RF3	Intron	LR,AS,SR,PA	LR,AS,SR,PA	LR,AS	LR,AS,SR,PA			LR,AS,SR,PA	LR,AS,SR,PA	LR,AS,SR,PA	LR,AS,SR,PA	LR,AS,SR,PA	LR,AS,SR,PA
chr10_35665222_-53_DEL	Deletion	SH3RF3	Intron	LR,SR	LR,AS,SR					SR			LR,AS,SR		LR,AS,SR
chr10_35682010_193_INS	Insertion	SH3RF3	Intron	LR,AS,SR
chr10_35682032_192_INS	Insertion	SH3RF3	Intron	PA
chr10_35691024_203_INS	Insertion	SH3RF3	Intron	LR,AS
chr10_35691043_205_INS	Insertion	SH3RF3	Intron	PA
chr10_35721127_-212_DEL	Deletion	SH3RF3	Intron	LR,SR,PA	LR,AS,SR,PA		SR			LR,AS,SR,PA	SR	LR,SR		LR,SR,PA	LR,AS,SR,PA
chr10_36047055_72_INS	Insertion	CCDC138	Intron	LR
chr10_36047061_-113_DEL	Deletion	CCDC138	Intron	LR		LR	LR			LR			LR
chr10_36066300_-215_DEL	Deletion	CCDC138	Intron	LR,SR,PA	LR,SR,PA	LR,AS	LR,AS,SR,PA	LR,SR,PA		SR	LR,AS,SR,PA	LR,AS,SR	LR,AS,SR,PA
chr10_36070511_195_INS	Insertion	CCDC138	Intron	LR,AS
chr10_36076321_214_INS	Insertion	CCDC138	Intron	LR
chr10_36089627_208_INS	Insertion	CCDC138	Intron	LR,PA
chr10_36109344_-569_DEL	Deletion	CCDC138	Intron	LR,SR	LR,AS,SR,PA	LR,AS	LR,AS,SR,PA	LR,SR,PA			LR,AS,SR,PA	LR,AS,SR,PA	LR,AS,SR,PA
chr10_36128246_58_INS	Insertion	CCDC138	Intron	AS			LR,AS,PA
chr10_36133198_-54_DEL	Deletion	CCDC138	Intron	LR,SR,PA	SR		LR,AS,SR,PA	LR,SR,PA	LR,AS,SR,PA	LR,AS,SR,PA		LR,AS,SR,PA		LR,AS,SR,PA	LR,AS,SR,PA
chr10_36136646_-122_DEL	Deletion	CCDC138	Intron	LR
chr10_36202032_-221_DEL	Deletion	RANBP2	Intron	LR,SR,PA	LR,AS,SR,PA	LR,AS	LR,AS,SR,PA	LR,SR,PA	LR,AS,SR,PA	LR,AS,SR,PA	LR,AS,SR,PA	LR,AS,SR,PA	LR,AS,SR,PA	LR,AS,SR,PA	LR,AS,SR
chr10_36225079_-202_DEL	Deletion	RANBP2	Intron	SR	LR,AS,SR,PA	LR,AS	LR,AS,SR,PA	LR,SR,PA	LR,AS,SR,PA	LR,AS,SR,PA	SR	LR,AS,SR	LR,AS,SR,PA	SR	LR,AS,SR,PA
chr10_36231243_-297_DEL	Deletion	RANBP2	Intron	LR,AS,SR,PA	LR,SR	LR,AS	LR,AS,SR,PA	LR,SR,PA		LR,SR,PA	LR,AS,SR,PA	LR,AS,SR,PA	LR,AS,SR,PA	LR,AS,SR,PA	LR,SR
chr10_36625774_218_INS	Insertion	SULT1C2	Intron	LR,PA
chr10_38021861_187_INS	Insertion	ST6GAL2	Intron	LR,AS
chr10_38021863_186_INS	Insertion	ST6GAL2	Intron	PA
chr10_38393156_219_INS	Insertion	UXS1	Intron	LR,AS,SR
chr10_38393158_213_INS	Insertion	UXS1	Intron	PA
chr10_38679479_-207_DEL	Deletion	NCK2	Intron	LR,AS,SR,PA	LR,SR	LR,AS		LR,SR,PA	LR,AS,SR,PA	LR,AS,SR,PA		LR,AS,SR,PA	LR,AS,SR	LR,AS,SR,PA	LR,AS,SR,PA
chr10_38695582_1165_INS	Insertion	NCK2	Intron	LR,AS
chr10_38695584_1161_INS	Insertion	NCK2	Intron	PA
chr10_38703474_868_INS	Insertion	NCK2	Intron	LR,AS
chr10_38703476_864_INS	Insertion	NCK2	Intron	PA
chr10_39084028_-129_DEL	Deletion	FHL2	Intron	SR	AS,SR		AS,SR		SR	SR	AS,SR	AS,SR	AS,SR
chr10_39410045_-230_DEL	Deletion	MRPS9	Intron	LR,PA
chr10_41168607_878_INS	Insertion	TMEM182	Intron	LR
chr10_41424203_380_INS	Insertion	SLC9A2	Intron	PA
chr10_41424209_380_INS	Insertion	SLC9A2	Intron	LR,AS
chr10_41475204_-189_DEL	Deletion	SLC9A2	Intron	LR,AS,SR,PA	LR,SR,PA		LR,AS,SR,PA							LR,AS,SR	LR,AS,SR,PA
chr10_41671737_205_INS	Insertion	IL18R1	Intron	LR,AS,SR	LR,AS,SR					LR,AS,SR				LR,AS,SR	LR,AS,SR
chr10_41671741_206_INS	Insertion	IL18R1	Intron	PA										PA	PA
chr10_41717265_-82_DEL	Deletion	IL18R1	Intron	LR,AS,SR,PA		LR,AS	LR,AS,SR,PA	SR		SR			LR,AS,SR
chr10_41884396_-132_DEL	Deletion	IL1R1	Intron	LR,SR		LR,AS	SR		SR	LR,SR,PA	LR,AS,SR		LR,AS,SR,PA		LR,AS,SR
chr10_42042891_-82_DEL	Deletion	IL1R2	Intron	LR,AS,SR,PA			LR,AS,SR,PA	LR,SR,PA	LR,AS,SR,PA	LR,AS,SR		LR,AS,SR,PA	LR,AS,SR,PA	LR,SR,PA	AS,SR
chr10_42166227_220_INS	Insertion	MAP4K4	Intron	LR,PA
chr10_42166231_103_INS	Insertion	MAP4K4	Intron	AS
chr10_42337673_201_INS	Insertion	RFX8	Intron	LR,AS
chr10_42337675_197_INS	Insertion	RFX8	Intron	PA						LR,AS
chr10_42365992_193_INS	Insertion	RFX8	Intron	LR,PA
chr10_42552979_-216_DEL	Deletion	RFX8	Intron	LR,SR	LR,SR	LR,AS	LR,AS,SR,PA	LR,SR,PA		LR,AS,SR,PA	LR,AS,SR,PA	LR,AS,SR,PA	LR,AS,SR,PA		SR
chr10_42894801_-203_DEL	Deletion	RPL31	Intron	LR,SR,PA			LR,AS,PA			LR,AS,SR,PA				LR,SR,PA	LR,AS,SR,PA
chr10_43656854_6221_INS	Insertion	AFF3	Intron	LR,AS
chr10_43656856_6286_INS	Insertion	AFF3	Intron	PA
chr10_43723334_141_INS	Insertion	AFF3	Intron	AS
chr10_43739930_-154_DEL	Deletion	AFF3	Intron	LR,SR,PA		LR,AS	LR,AS,SR,PA	SR	SR		LR,AS,SR	LR,AS,SR,PA	LR,AS,SR,PA	LR,AS,SR,PA	LR,SR
chr10_43755361_-205_DEL	Deletion	AFF3	Intron	LR,AS,SR,PA	LR,SR,PA	LR	LR,AS,SR,PA			LR,SR,PA	LR,AS,SR,PA	LR,AS,SR,PA	LR,AS,SR,PA	LR,SR,PA	LR,SR,PA
chr10_43790146_-206_DEL	Deletion	AFF3	Intron	LR,AS,SR,PA	LR,AS,SR,PA	LR,AS	LR,AS,SR,PA	LR,SR,PA		LR,SR	LR,AS,SR,PA		LR,SR,PA	LR,SR,PA	AS,SR
chr10_44087607_216_INS	Insertion	AFF3	Intron	LR,AS
chr10_44087609_215_INS	Insertion	AFF3	Intron	PA
chr10_44150443_63_INS	Insertion	AFF3	Intron	LR,PA
chr10_44153633_-200_DEL	Deletion	AFF3	Intron	LR,SR		LR,AS	LR,AS,SR,PA	LR,SR,PA				LR,SR,PA	LR,AS,SR,PA	LR,SR,PA	LR,AS,SR,PA
chr10_44278312_208_INS	Insertion	REV1	Intron	LR,AS
chr10_44278314_204_INS	Insertion	REV1	Intron	PA
chr10_44288649_-203_DEL	Deletion	REV1	Intron	LR,SR,PA		LR	LR,SR,PA						LR,AS,SR,PA
chr10_44289164_219_INS	Insertion	REV1	Intron	PA
chr10_44289172_224_INS	Insertion	REV1	Intron	LR,AS
chr10_44307294_203_INS	Insertion	EIF5B	Intron	LR,AS
chr10_44339414_-213_DEL	Deletion	EIF5B	Intron	SR			LR,SR,PA				LR,AS,SR,PA
chr10_44545218_-52_DEL	Deletion	MRPL30	Intron	LR,SR,PA		LR,AS	LR,SR,PA		SR		LR,AS,SR,PA	LR,AS,SR,PA		LR,SR,PA	AS,SR
chr10_44570316_-230_DEL	Deletion	MITD1	Intron	LR,PA			LR,AS,PA						LR,PA
chr10_44626410_198_INS	Insertion	TSGA10	Intron	LR,PA
chr10_44689231_-82_DEL	Deletion	TSGA10	Intron	LR,AS,PA			LR,AS,PA
chr10_44692711_-216_DEL	Deletion	TSGA10	Intron	LR,AS,SR,PA	LR,SR,PA	LR,AS	LR,AS,SR,PA	LR,SR,PA		LR,AS,SR,PA		LR,AS,SR,PA	LR,SR,PA	LR,SR,PA	LR,AS,SR,PA
chr10_44721223_206_INS	Insertion	TSGA10	Intron	LR,AS,SR
chr10_44721225_208_INS	Insertion	TSGA10	Intron	PA
chr10_44986812_203_INS	Insertion	MGAT4A	Intron	LR,AS,SR
chr10_44986825_195_INS	Insertion	MGAT4A	Intron	PA
chr10_45046746_-226_DEL	Deletion	MGAT4A	Intron	LR,AS,SR,PA									LR,SR,PA
chr10_45078586_185_INS	Insertion	MGAT4A	Intron	LR,PA
chr10_45198156_220_INS	Insertion	INPP4A	Intron	LR,AS,PA
chr10_45238316_-231_DEL	Deletion	INPP4A	Intron	LR,AS,SR,PA		LR,AS	LR,AS,SR,PA				LR,AS,SR,PA		LR,AS,SR,PA
chr10_45282784_110_INS	Insertion	CNGA3	3 Prime UTR	LR,PA
chr10_45460652_208_INS	Insertion	VWA3B	Intron	LR,AS,SR
chr10_45460654_198_INS	Insertion	VWA3B	Intron	PA
chr10_45498513_-215_DEL	Deletion	VWA3B	Intron	LR,AS,PA	LR,PA	LR,AS	LR,PA		LR,AS,PA	LR,AS,PA	LR,AS,PA	LR,AS,PA	LR,AS,PA	LR,AS,PA	LR,AS,PA
chr10_45518357_-209_DEL	Deletion	VWA3B	Intron	LR,AS,SR,PA	LR,SR,PA		LR,SR,PA	LR,SR,PA	LR,AS,SR	LR,AS,SR,PA	LR,AS,SR,PA	LR,AS,SR,PA	LR,AS,SR,PA	LR,AS,SR,PA	LR,AS,SR,PA
chr10_45546138_-62_DEL	Deletion	VWA3B	Intron	LR,AS,SR,PA	LR,AS,SR,PA	LR,AS	LR,AS,SR,PA	LR,SR,PA	LR,AS,SR,PA	LR,AS,SR,PA	LR,AS,SR,PA	AS,SR	LR,AS,SR,PA	LR,AS,SR,PA	LR,AS,SR,PA
chr10_45990032_-65_DEL	Deletion	C10H2orf92	Intron	LR,SR,PA	LR,AS,SR,PA	LR,AS	LR,AS,SR,PA	SR	SR	LR,AS,SR,PA	SR	AS,SR	LR,AS,SR,PA	LR,AS,SR,PA	LR,SR
chr10_46097536_-190_DEL	Deletion	FAM178B	Intron	LR,SR,PA	LR,SR,PA		LR,AS,SR,PA	LR,SR,PA		LR,SR,PA			LR,AS,SR,PA	LR,SR,PA	AS,SR
chr10_46177594_-221_DEL	Deletion	ANKRD39	Intron	LR,SR,PA	LR,SR,PA	LR,AS	LR,AS,SR,PA	LR,SR,PA	LR,AS,SR,PA	LR,AS,SR,PA	LR,AS,SR,PA	LR,AS,SR,PA	LR,AS,SR,PA	LR,AS,SR,PA	LR,AS,SR,PA
chr10_46207060_171_INS	Insertion	ANKRD39	Intron	LR
chr10_46241192_-150_DEL	Deletion	CNNM4	Intron	LR
chr10_46241292_-156_DEL	Deletion	CNNM4	Intron	SR	LR,AS,SR	LR,AS	AS,SR	LR,SR		LR,AS,SR	LR,AS,SR		LR,AS,SR	LR,SR	SR
chr10_46284622_193_INS	Insertion	LMAN2L	Intron	LR,PA
chr10_46288208_198_INS	Insertion	LMAN2L	Intron	LR,PA
chr10_46298473_-214_DEL	Deletion	LMAN2L	Intron	LR,AS,SR	LR,AS,SR		LR,AS,SR,PA			LR,AS,SR	LR,AS,SR,PA	LR,AS,SR,PA	LR,AS,SR,PA	LR,AS,SR,PA	LR,SR,PA
chr10_46391748_198_INS	Insertion	KANSL3	Intron	LR
chr10_46413499_-204_DEL	Deletion	KANSL3	Intron	LR,SR,PA	LR,SR	LR,AS	LR,AS,SR,PA			LR,AS,SR,PA	LR,AS,SR	LR,SR,PA	LR,AS,SR,PA	LR,SR,PA	LR,AS,SR,PA
chr10_46833366_198_INS	Insertion	THADA	Intron	AS
chr10_46842677_-173_DEL	Deletion	THADA	Intron	LR	LR	LR	LR			LR			LR
chr10_47080322_58_INS	Insertion	THADA	Intron	AS
chr10_47124540_230_INS	Insertion	THADA	Intron	LR,AS
chr10_47124542_216_INS	Insertion	THADA	Intron	PA
chr10_47132158_-219_DEL	Deletion	THADA	Intron	LR,SR,PA	LR,AS,SR,PA	LR,AS	LR,AS,SR,PA			LR,SR,PA	SR	LR,AS,SR	LR,AS,SR,PA	LR,AS,SR,PA	LR,AS,SR,PA
chr10_47176910_206_INS	Insertion	PLEKHH2	Intron	LR,AS,SR
chr10_47176912_205_INS	Insertion	PLEKHH2	Intron	PA
chr10_47193940_-198_DEL	Deletion	PLEKHH2	Intron	LR,AS,SR,PA	LR,SR,PA		LR,AS,SR,PA			SR		AS,SR			LR,SR,PA
chr10_47198779_-246_DEL	Deletion	PLEKHH2	Intron	LR,AS,SR,PA	LR,SR,PA		LR,AS,SR			LR,SR,PA		AS,SR			SR
chr10_47227454_265_INS	Insertion	PLEKHH2	Intron	LR,AS
chr10_47227456_265_INS	Insertion	PLEKHH2	Intron	PA						PA
chr10_47242843_-217_DEL	Deletion	PLEKHH2	Intron	LR,AS,SR,PA	LR,SR		LR,AS,SR,PA			LR,SR,PA		AS,SR	LR,AS,SR,PA		SR
chr10_47758509_210_INS	Insertion	SLC3A1	Intron	LR,AS,SR
chr10_47758512_177_INS	Insertion	SLC3A1	Intron	PA
chr10_47770884_-215_DEL	Deletion	SLC3A1	Intron	LR,AS,SR,PA	LR,AS,SR,PA	LR,AS	LR,AS,SR,PA			LR,AS,SR,PA	LR,AS,SR,PA	LR,AS,SR,PA	LR,AS,SR,PA	LR,AS,SR,PA	LR,AS,SR,PA
chr10_47786769_201_INS	Insertion	SLC3A1	Intron	LR,AS
chr10_47847756_188_INS	Insertion	PREPL	Intron	LR,AS,SR
chr10_47847764_182_INS	Insertion	PREPL	Intron	PA
chr10_47867331_311_INS	Insertion	CAMKMT	Intron	LR,AS
chr10_47867331_313_INS	Insertion	CAMKMT	Intron	PA
chr10_47894880_-217_DEL	Deletion	CAMKMT	Intron	LR,SR,PA	LR,SR,PA		LR,AS,SR,PA	SR		LR,AS,SR,PA	LR,AS,SR		SR	LR,AS,SR,PA
chr10_47895262_6229_INS	Insertion	CAMKMT	Intron	LR,AS
chr10_47895264_6277_INS	Insertion	CAMKMT	Intron	PA
chr10_47931003_-234_DEL	Deletion	CAMKMT	Intron	LR,SR	LR,SR,PA		LR,AS,SR,PA	SR		SR	LR,AS,SR,PA	LR,AS,SR		LR,AS,SR,PA	LR,SR,PA
chr10_47941360_182_INS	Insertion	CAMKMT	Intron	LR,AS
chr10_47951373_94_INS	Insertion	CAMKMT	Intron	AS
chr10_47958166_193_INS	Insertion	CAMKMT	Intron	LR,AS,SR
chr10_47958168_187_INS	Insertion	CAMKMT	Intron	PA
chr10_47992429_-228_DEL	Deletion	CAMKMT	Intron	LR,SR,PA	LR,AS,SR,PA		LR,AS,SR,PA				LR,AS,SR,PA			LR,AS,SR,PA	LR,AS,SR,PA
chr10_48185143_-239_DEL	Deletion	CAMKMT	Intron	LR,SR,PA	LR,AS,SR	LR,AS	LR,AS,SR,PA				LR,AS,SR,PA	LR,AS,SR,PA	LR,AS,SR,PA	LR,AS,SR,PA	LR,AS,SR,PA
chr10_48787662_-216_DEL	Deletion	SRBD1	Intron	LR,SR,PA	LR,AS,SR		LR,AS,SR,PA			LR,SR		LR,AS,SR,PA	LR,AS,SR	LR,AS,SR	LR,AS,SR
chr10_48829258_-198_DEL	Deletion	SRBD1	Intron	LR,SR,PA	LR,AS,SR,PA	LR,AS	LR,AS,SR,PA			LR,SR,PA	SR	LR,SR	LR,AS,SR,PA	LR,AS,SR,PA	LR,SR,PA
chr10_48906555_-116_DEL	Deletion	SRBD1	Intron	LR,SR,PA	LR,AS,SR,PA	LR,AS	LR,AS,SR,PA	SR	SR	SR	LR,AS,SR,PA	LR,AS,SR,PA	LR,AS,SR,PA	LR,AS,SR,PA	AS,SR
chr10_48923580_2906_INS	Insertion	SRBD1	Intron	PA	PA							PA
chr10_48923604_2927_INS	Insertion	SRBD1	Intron	LR,AS
chr10_48959981_-217_DEL	Deletion	SRBD1	Intron	LR,SR,PA	LR,AS,SR,PA	LR,AS				LR,SR	SR	LR,AS,SR,PA	LR,AS,SR,PA		AS,SR
chr10_48979731_-61_DEL	Deletion	SRBD1	Intron	LR,SR,PA	LR,AS,SR	LR,AS	SR			LR,SR	SR	LR,AS,SR	LR,AS,SR		AS
chr10_49166530_-187_DEL	Deletion	PRKCE	Intron	LR,SR,PA		LR,AS	LR,AS,SR,PA			LR,AS,SR,PA	LR,AS,SR,PA	AS,SR	LR,AS,SR,PA	LR,AS,SR,PA	LR,AS,SR,PA
chr10_49270306_192_INS	Insertion	PRKCE	Intron	LR,PA
chr10_49330543_537_INS	Insertion	PRKCE	Intron	AS
chr10_49330543_785_INS	Insertion	PRKCE	Intron	LR,PA
chr10_49404838_-1689_DEL	Deletion	PRKCE	Intron	LR,AS,PA		LR,AS	LR,PA						LR,AS,PA	LR,AS,PA
chr10_49419014_-267_DEL	Deletion	PRKCE	Intron	SR	SR		LR,AS,SR,PA	SR	SR	SR	LR,AS,SR	LR,SR	LR,AS,SR,PA	LR,AS,SR,PA	SR
chr10_49480634_-212_DEL	Deletion	PRKCE	Intron	LR,AS,SR,PA	LR,AS,SR,PA	LR,AS			LR,SR,PA	SR	LR,AS,SR,PA	LR,AS,SR,PA	LR,AS,SR,PA	LR,AS,SR,PA	AS,SR
chr10_49610008_-213_DEL	Deletion	EPAS1	Intron	LR,SR,PA	LR,AS,SR,PA	LR	SR					AS,SR	LR,AS,SR,PA		LR,AS,SR,PA
chr10_49615132_85_INS	Insertion	EPAS1	Intron	LR,AS,PA
chr10_49630995_-272_DEL	Deletion	EPAS1	Intron	LR,AS,SR,PA	LR,AS,SR,PA	LR,AS	LR,AS,SR,PA			LR,AS,SR,PA	LR,AS,SR	AS,SR	LR,AS,SR,PA		SR
chr10_49656357_-310_DEL	Deletion	EPAS1	Intron	LR,SR,PA			LR,AS,SR,PA		LR,AS,SR,PA	LR,AS,SR,PA	SR	LR,AS,SR,PA	LR,AS,SR,PA	SR	AS,SR
chr10_49668729_76_INS	Insertion	EPAS1	Intron	AS
chr10_49668736_765_INS	Insertion	EPAS1	Intron	LR,PA
chr10_49883618_219_INS	Insertion	PIGF	Intron	LR,AS
chr10_49883621_201_INS	Insertion	PIGF	Intron	PA
chr10_50174251_-217_DEL	Deletion	MCFD2	Intron	LR,AS,SR,PA	LR,AS,SR,PA	LR,AS	LR,AS,SR,PA		LR,AS,SR,PA		LR,AS,SR	LR,AS,SR,PA	LR,AS,SR,PA	LR,AS,SR,PA	LR,AS,SR,PA
chr10_50191998_-202_DEL	Deletion	TTC7A	Intron	LR,AS,SR,PA	LR,AS,SR,PA					LR,AS,SR	LR,AS,SR,PA	LR,AS,SR
chr10_50335726_66_INS	Insertion	STPG4	Intron	AS
chr10_50518957_-243_DEL	Deletion	EPCAM	Intron	LR,PA
chr10_50525077_-215_DEL	Deletion	EPCAM	Intron	LR,AS,SR,PA	LR,AS,SR,PA	LR,AS	LR,AS,SR,PA		LR,AS,SR	LR,AS,SR,PA		LR,AS,SR,PA	LR,AS,SR,PA	LR,AS,SR,PA	LR,AS,SR,PA
chr10_50585140_-69_DEL	Deletion	MSH2	Intron	LR,AS,SR,PA	LR,AS,SR,PA		LR,AS,SR,PA	SR	LR,SR,PA	LR,AS,SR,PA	LR,AS,SR,PA	LR,AS,SR,PA	LR,AS,SR,PA	LR,AS,SR,PA	LR,AS,SR,PA
chr10_50600916_-224_DEL	Deletion	MSH2	Intron	LR,AS,SR,PA		LR,AS	LR,AS,SR,PA		LR,SR	LR,AS,SR,PA	LR,AS,SR,PA	LR,AS,SR,PA	LR,AS,SR,PA	LR,AS,SR,PA	LR,AS,SR,PA
chr10_50608742_-207_DEL	Deletion	MSH2	Intron	LR,AS,SR,PA		LR,AS	LR,AS,SR,PA		LR,AS,SR,PA	LR,AS,SR	LR,AS,SR,PA	LR,AS,SR,PA	LR,AS,SR,PA	LR,AS,SR,PA	LR,AS,SR,PA
chr10_50643412_219_INS	Insertion	MSH2	Intron	LR,AS					LR,AS	LR,AS
chr10_50643414_212_INS	Insertion	MSH2	Intron	PA
chr10_50662782_-228_DEL	Deletion	KCNK12	Intron	LR,AS,SR,PA	LR,AS,SR,PA		LR,AS,SR,PA		LR,SR,PA	LR,AS,SR,PA		LR,AS,SR,PA	LR,SR,PA	LR,AS,SR,PA	LR,AS,SR,PA
chr10_50667302_232_INS	Insertion	KCNK12	Intron	AS
chr10_51283512_128_INS	Insertion	FOXN2	Intron	LR,AS,PA
chr10_51290118_-229_DEL	Deletion	FOXN2	Intron	LR,SR	LR,AS,SR,PA	LR	LR,AS,SR,PA	SR	LR,AS,SR,PA	LR,AS,SR,PA		LR,AS,SR,PA	LR,AS,SR,PA	LR,SR,PA	LR,SR,PA
chr10_51292598_-75_DEL	Deletion	FOXN2	Intron	LR,SR,PA	LR,AS,SR	AS	SR	SR	SR	SR		LR,SR	SR	SR	SR
chr10_51412219_213_INS	Insertion	STON1	Intron	LR
chr10_51428746_225_INS	Insertion	STON1	Intron	LR,AS
chr10_51523372_566_INS	Insertion	STON1	3 Prime UTR	LR,AS
chr10_51523374_550_INS	Insertion	STON1	3 Prime UTR	PA
chr10_51558432_216_INS	Insertion	GTF2A1L	Intron	LR,AS	LR,AS
chr10_51558434_207_INS	Insertion	GTF2A1L	Intron	PA
chr10_51574267_-3312_DEL	Deletion	GTF2A1L	Intron	LR,AS,SR,PA	LR,AS,SR,PA	LR,AS	LR,AS,SR,PA	LR,SR,PA		LR,AS,SR,PA	LR,AS,SR,PA		LR,AS,SR,PA	LR,AS,SR,PA
chr10_51856035_6186_INS	Insertion	FSHR	Intron	LR,PA
chr10_51890242_178_INS	Insertion	FSHR	Intron	LR,AS,SR											LR,AS,SR
chr10_51890244_177_INS	Insertion	FSHR	Intron	PA
chr10_52621765_-224_DEL	Deletion	NRXN1	Intron	LR,SR,PA			LR,AS,SR,PA	LR,SR,PA		LR,SR,PA			LR,AS,SR,PA	LR,SR
chr10_52710019_-121_DEL	Deletion	NRXN1	Intron	LR,AS,SR,PA	LR,AS,SR,PA		LR,AS,SR,PA			LR,AS,SR,PA		LR,AS,SR,PA	LR,SR,PA	LR,AS,SR,PA	LR,AS,SR,PA
chr10_52715104_142_INS	Insertion	NRXN1	Intron	LR,PA
chr10_52758810_-196_DEL	Deletion	NRXN1	Intron	LR,AS,SR,PA	SR		LR,AS,SR,PA			LR,AS,SR,PA			LR,SR,PA	LR,AS,SR,PA
chr10_52890086_-209_DEL	Deletion	NRXN1	Intron	LR,AS,SR,PA	LR,AS,SR,PA		LR,AS,SR,PA			SR	LR,AS,SR	SR	LR,SR,PA	LR,SR,PA	SR
chr10_52895490_56_INS	Insertion	NRXN1	Intron	LR,AS
chr10_52896439_196_INS	Insertion	NRXN1	Intron	LR,AS,PA
chr10_52916185_-53_DEL	Deletion	NRXN1	Intron	LR,AS,SR,PA	LR,AS,SR,PA		LR,AS,SR,PA		LR,AS,SR,PA	LR,AS,SR,PA	LR,AS,PA		LR,AS,SR,PA	SR	SR
chr10_52939232_130_INS	Insertion	NRXN1	Intron	LR,AS,PA
chr10_52973913_273_INS	Insertion	NRXN1	Intron	LR,PA
chr10_53056585_-203_DEL	Deletion	NRXN1	Intron	LR,SR,PA	LR,AS,SR,PA	LR,AS	LR,AS,SR,PA	LR,SR,PA	LR,SR,PA	SR	LR,AS,SR,PA		LR,AS,SR,PA		LR,AS,SR,PA
chr10_53087710_206_INS	Insertion	NRXN1	Intron	LR,AS
chr10_53087712_205_INS	Insertion	NRXN1	Intron	PA
chr10_53171118_-468_DEL	Deletion	NRXN1	Intron	LR,SR		LR,AS				LR,SR,PA		SR	LR,AS,SR,PA
chr10_53189291_-196_DEL	Deletion	NRXN1	Intron	LR,AS,SR,PA	LR,AS,SR,PA	LR,AS	LR,AS,SR,PA	LR,SR,PA	LR,AS,SR	LR,AS,SR,PA	LR,AS,SR	LR,AS,SR,PA	LR,AS,SR,PA	LR,AS,SR,PA	LR,AS,SR,PA
chr10_53200616_167_INS	Insertion	NRXN1	Intron	PA			PA			PA
chr10_53246854_-203_DEL	Deletion	NRXN1	Intron	LR,AS,SR	LR,AS,SR,PA		LR,AS,SR,PA	LR,SR,PA	LR,AS,SR	LR,SR,PA	LR,AS,SR	LR,AS,SR,PA	LR,SR,PA		LR,AS,SR,PA
chr10_53284252_-194_DEL	Deletion	NRXN1	Intron	LR,AS,SR,PA	LR,AS,SR,PA	LR,AS	LR,AS,SR,PA	LR,SR,PA	LR,AS,SR	LR,SR,PA	LR,AS,SR	SR	LR,AS,SR	LR,AS,SR,PA
chr10_53341029_-213_DEL	Deletion	NRXN1	Intron	LR,AS,SR			LR,SR	LR,SR,PA						LR,AS,SR,PA
chr10_53358328_-220_DEL	Deletion	NRXN1	Intron	LR,SR,PA	LR,AS,SR,PA		LR,AS,SR,PA		LR,AS,SR,PA	LR,SR,PA	LR,AS,SR,PA	LR,AS,SR,PA	LR,SR	LR,AS,SR,PA	LR,AS,SR,PA
chr10_53384676_232_INS	Insertion	NRXN1	Intron	LR,AS
chr10_53419656_71_INS	Insertion	NRXN1	Intron	LR,AS,PA
chr10_53453853_54_INS	Insertion	NRXN1	Intron	LR,PA
chr10_53453928_-114_DEL	Deletion	NRXN1	Intron	LR	LR	LR	LR			LR					LR
chr10_53459903_52_INS	Insertion	NRXN1	Intron	LR
chr10_53475290_173_INS	Insertion	NRXN1	Intron	LR,AS,PA
chr10_53489060_165_INS	Insertion	NRXN1	Intron	PA
chr10_53489062_211_INS	Insertion	NRXN1	Intron	LR,AS,SR		LR,AS					LR,AS,PA			LR,AS,SR
chr10_53498659_-587_DEL	Deletion	NRXN1	Intron	LR,AS,PA		LR,AS
chr10_53504703_207_INS	Insertion	NRXN1	Intron	LR,PA
chr10_53548269_186_INS	Insertion	NRXN1	Intron	LR,AS,SR
chr10_53573224_217_INS	Insertion	NRXN1	Intron	LR,AS
chr10_53573226_213_INS	Insertion	NRXN1	Intron	PA
chr10_53658220_59_INS	Insertion	NRXN1	Intron	LR,AS,PA	LR,AS,PA		LR,PA		LR,AS,PA	LR,AS,PA			AS	LR,AS,PA	LR,AS,PA
chr10_53675993_-184_DEL	Deletion	NRXN1	Intron	LR,SR,PA		LR,AS	LR,AS,SR,PA		LR,AS,PA		LR,AS,SR,PA	LR,AS,SR,PA	LR,SR,PA		LR,AS,SR,PA
chr10_5378983_907_INS	Insertion	TAFA2	Intron	LR,PA
chr10_5380088_-1393_DEL	Deletion	TAFA2	Intron	LR,SR,PA	LR,SR		LR,AS,SR,PA	SR		LR,AS,SR,PA				LR,AS,SR,PA	LR,SR,PA
chr10_56019602_-165_DEL	Deletion	ASB3	Intron	LR,AS,SR,PA	LR,SR					LR,SR		SR			LR,AS,SR
chr10_56141573_-206_DEL	Deletion	PSME4	Intron	LR,AS,SR,PA	LR,AS,SR,PA	LR,AS	LR,SR,PA	LR,SR,PA	LR,AS,SR,PA	SR	LR,AS,SR,PA	LR,SR,PA	LR,SR,PA	LR,AS,SR,PA	LR,AS,SR,PA
chr10_56239909_208_INS	Insertion	PSME4	Intron	LR,AS
chr10_56239924_197_INS	Insertion	PSME4	Intron	PA
chr10_56735382_-62_DEL	Deletion	SPTBN1	Intron	LR,AS,SR	LR,AS,SR,PA		LR,AS,SR,PA	LR,SR,PA		LR,AS,SR,PA		SR	LR,AS,SR	LR,AS,SR	LR,AS,SR
chr10_56748859_-176_DEL	Deletion	SPTBN1	Intron	LR,AS,PA
chr10_56774240_-63_DEL	Deletion	SPTBN1	Intron	LR,AS,SR,PA	LR,SR,PA	LR,AS	LR,AS,SR,PA	LR,SR,PA	LR,AS,SR,PA	LR,AS,SR,PA	LR,AS,SR,PA	SR	LR,AS,SR,PA	LR,AS,SR,PA	LR,AS,SR,PA
chr10_57447504_224_INS	Insertion	CCDC88A	Intron	LR,AS
chr10_57448350_-82_DEL	Deletion	CCDC88A	Intron	LR
chr10_57501725_-211_DEL	Deletion	CCDC88A	Intron	LR,SR	LR,AS,SR,PA	LR,AS	LR,AS,SR,PA	LR,SR,PA	LR,AS,SR,PA	LR,SR	LR,AS,SR,PA	AS,SR	LR,AS,SR,PA	LR,AS,SR,PA	AS,SR
chr10_57721833_193_INS	Insertion	PPP4R3B	Intron	LR,AS,PA
chr10_57756736_-102_DEL	Deletion	PNPT1	Intron	LR,AS,SR,PA	LR,SR,PA		LR,AS,SR,PA	LR,SR,PA	LR,SR,PA	LR,AS,SR,PA	LR,AS,PA	LR,AS,SR,PA	LR,SR,PA	LR,AS,SR,PA	SR
chr10_57772782_206_INS	Insertion	PNPT1	Intron	LR,AS										LR,AS
chr10_57772792_203_INS	Insertion	PNPT1	Intron	PA
chr10_57786459_219_INS	Insertion	PNPT1	Intron	LR,AS					LR,AS
chr10_57786461_219_INS	Insertion	PNPT1	Intron	PA
chr10_58208036_156_INS	Insertion	CCDC85A	Intron	LR
chr10_58208175_179_INS	Insertion	CCDC85A	Intron	AS
chr10_58213051_190_INS	Insertion	CCDC85A	Intron	LR,AS
chr10_58213053_189_INS	Insertion	CCDC85A	Intron	PA
chr10_58249037_-233_DEL	Deletion	CCDC85A	Intron	LR,SR	LR,SR,PA		LR,AS,SR,PA	LR,SR,PA	LR,SR,PA	LR,SR,PA	SR	LR,AS,SR,PA	LR,AS,SR,PA	SR	SR
chr10_58265487_-3283_DEL	Deletion	CCDC85A	Intron	LR,PA	LR,AS,SR,PA		SR	LR,SR,PA	LR,SR		LR,AS,SR,PA	SR		AS,SR	AS
chr10_58306954_-223_DEL	Deletion	CCDC85A	Intron	LR,AS,SR,PA	LR,SR,PA	LR,AS	LR,AS,SR,PA	LR,SR,PA	LR,SR,PA	LR,AS,SR,PA	LR,AS,SR,PA	LR,AS,SR,PA	LR,AS,SR,PA	LR,AS,SR,PA	LR,AS,SR,PA
chr10_59710424_56_INS	Insertion	VRK2	5 Prime UTR	AS
chr10_59710591_85_INS	Insertion	VRK2	5 Prime UTR	LR
chr10_59763006_917_INS	Insertion	VRK2	Intron	LR,AS
chr10_59763008_872_INS	Insertion	VRK2	Intron	PA
chr10_59880253_174_INS	Insertion	FANCL	Intron	LR,AS,SR
chr10_59899787_6413_INS	Insertion	FANCL	Intron	LR,PA
chr10_59901335_-200_DEL	Deletion	FANCL	Intron	LR,SR,PA	LR,AS,SR,PA	LR,AS	LR,AS,SR,PA	LR,SR,PA	LR,AS,SR,PA	LR,SR,PA	LR,AS,SR,PA	LR,AS,SR,PA	LR,AS,SR,PA	LR,AS,SR,PA	LR,AS,SR,PA
chr10_59904119_88_INS	Insertion	FANCL	Intron	LR
chr10_6207309_-216_DEL	Deletion	PPM1H	Intron	LR,AS,SR,PA			LR,SR,PA			LR,AS,SR,PA					LR,AS,SR,PA
chr10_62173079_-225_DEL	Deletion	PAPOLG	Intron	LR,AS,SR		LR,AS	LR,AS,SR,PA	LR,SR,PA		LR,AS,SR	LR,AS,SR,PA	LR,AS,SR,PA	LR,AS,SR,PA	LR,AS,SR,PA	LR,AS,SR
chr10_62341174_211_INS	Insertion	PUS10	Intron	LR,PA
chr10_6236362_-428_DEL	Deletion	PPM1H	Intron	SR	LR,AS,SR		LR,AS,SR,PA	SR	SR	SR	LR,AS,SR,PA	LR,AS,SR	LR,AS,SR	LR,AS,SR,PA	SR
chr10_6236381_211_INS	Insertion	PPM1H	Intron	LR,PA
chr10_62379168_-209_DEL	Deletion	PUS10	Intron	LR,SR	LR,AS,SR,PA			LR,SR,PA	LR,AS,SR	LR,SR	LR,AS,SR,PA		SR	LR,AS,SR,PA	LR,AS,SR
chr10_62380761_2259_INS	Insertion	PUS10	Intron	LR,PA
chr10_62392135_202_INS	Insertion	PUS10	Intron	LR,PA
chr10_62735805_-216_DEL	Deletion	USP34	Intron	LR,SR,PA	LR,AS,SR,PA	LR,AS	LR,AS,SR,PA	LR,SR,PA		LR,AS,SR,PA		LR,AS,SR,PA	LR,AS,SR,PA	LR,SR	LR,AS,SR,PA
chr10_627830_205_INS	Insertion	DGKA	Intron	LR
chr10_62799479_-202_DEL	Deletion	USP34	Intron	LR,SR,PA	LR,AS,SR,PA		LR,SR,PA	LR,SR,PA	LR,AS,SR,PA	LR,AS,SR,PA	LR,AS,SR	LR,SR		LR,AS,SR,PA	LR,AS,SR,PA
chr10_62838822_-198_DEL	Deletion	XPO1	Intron	LR,SR,PA	LR,AS,SR,PA		LR,AS,SR,PA	LR,SR,PA		LR,AS,SR,PA				LR,SR	LR,AS,SR,PA
chr10_63681334_-217_DEL	Deletion	EHBP1	Intron	LR,AS,PA								LR,AS,PA		LR,AS,PA
chr10_63681788_-201_DEL	Deletion	EHBP1	Intron	AS,SR						SR		AS,SR		LR,AS,SR,PA
chr10_63699700_-221_DEL	Deletion	EHBP1	Intron	LR,PA
chr10_63769186_217_INS	Insertion	EHBP1	Intron	LR,AS
chr10_63769188_209_INS	Insertion	EHBP1	Intron	PA
chr10_64070158_225_INS	Insertion	EHBP1	Intron	LR,AS
chr10_64070160_225_INS	Insertion	EHBP1	Intron	PA
chr10_64390418_108_INS	Insertion	WDPCP	Intron	LR,AS,SR	LR,AS,SR
chr10_64390420_111_INS	Insertion	WDPCP	Intron	PA
chr10_64452585_-53_DEL	Deletion	WDPCP	Intron	LR,AS,SR,PA	LR,AS,SR,PA	LR,AS	LR,AS,SR,PA	LR,SR,PA	LR,AS,SR	LR,AS,SR,PA	LR,AS,SR,PA	LR,AS,SR,PA	LR,AS,SR,PA	LR,AS,SR,PA	LR,AS,SR,PA
chr10_64516716_-222_DEL	Deletion	WDPCP	Intron	LR,AS,SR,PA	LR,AS,SR,PA	LR,AS	LR,AS,SR,PA			LR,SR,PA	LR,AS,SR,PA	LR,AS,SR,PA	LR,AS,SR,PA	LR,SR,PA	LR,AS,SR,PA
chr10_64632133_-209_DEL	Deletion	MDH1	Intron	LR,AS,SR,PA	LR,AS,SR,PA		LR,SR,PA	LR,SR				AS,SR		LR,AS,SR,PA	LR,AS,SR
chr10_64847779_225_INS	Insertion	UGP2	Intron	LR,AS
chr10_64847781_223_INS	Insertion	UGP2	Intron	PA									PA
chr10_64933330_204_INS	Insertion	VPS54	Intron	LR,AS,SR		LR,AS
chr10_64933332_202_INS	Insertion	VPS54	Intron	PA
chr10_64945414_59_INS	Insertion	VPS54	Intron	LR,AS,PA
chr10_65384892_-209_DEL	Deletion	LGALSL	Intron	LR,AS,SR	LR,SR,PA			LR,SR,PA		LR,AS,SR		LR,AS,SR,PA	LR,AS,SR	LR,AS,SR,PA	SR
chr10_65776087_250_INS	Insertion	SLC1A4	Intron	LR,AS
chr10_65776088_242_INS	Insertion	SLC1A4	Intron	PA
chr10_65873234_-202_DEL	Deletion	RAB1A	Intron	LR,AS,SR,PA			LR,AS,SR,PA	LR,SR,PA			SR	LR,AS,SR,PA	LR,AS,SR,PA	LR,SR,PA	AS,SR
chr10_66058933_203_INS	Insertion	SPRED2	Intron	LR,AS,SR
chr10_66058935_202_INS	Insertion	SPRED2	Intron	PA
chr10_66161494_-206_DEL	Deletion	SPRED2	Intron	LR,AS,SR,PA	LR,AS,SR,PA		LR,AS,SR,PA			LR,AS,SR,PA	LR,AS,SR,PA			LR,SR,PA	LR,AS,SR,PA
chr10_67143192_-65_DEL	Deletion	MEIS1	Intron	LR,AS
chr10_67204908_-113_DEL	Deletion	MEIS1	Intron	SR					SR	SR		AS,SR		AS,SR
chr10_68600900_-85_DEL	Deletion	PPP3R1	Intron	LR,PA
chr10_68705725_128_INS	Insertion	PLEK	Intron	LR,AS,SR	LR,AS,SR	LR,AS	LR,AS,SR		LR,AS,SR,PA		LR,AS,PA	LR,AS,SR			LR,AS,SR
chr10_68705730_141_INS	Insertion	PLEK	Intron	PA	PA		PA					PA			PA
chr10_68750848_-68_DEL	Deletion	APLF	Intron	LR
chr10_68751534_-112_DEL	Deletion	APLF	Intron	AS	AS
chr10_68751757_-53_DEL	Deletion	APLF	Intron	LR,PA
chr10_68751809_54_INS	Insertion	APLF	Intron	AS	AS
chr10_68779668_214_INS	Insertion	APLF	Intron	LR,AS
chr10_68779670_209_INS	Insertion	APLF	Intron	PA
chr10_68780564_218_INS	Insertion	APLF	Intron	PA
chr10_68790031_-70_DEL	Deletion	APLF	Intron	LR,AS,SR,PA	LR,AS,SR,PA							AS,SR			SR
chr10_68817080_-89_DEL	Deletion	APLF	Intron	LR,PA
chr10_68897139_-191_DEL	Deletion	ARHGAP25	Intron	LR,AS,SR,PA	LR,AS,SR,PA		LR,AS,SR,PA	LR,SR,PA	LR,AS,SR,PA	LR,AS,SR,PA	LR,AS,SR,PA	LR,AS,SR,PA	LR,AS,SR,PA	LR,SR,PA	SR
chr10_68906446_-152_DEL	Deletion	ARHGAP25	Intron	LR									LR
chr10_68907041_-187_DEL	Deletion	ARHGAP25	Intron	LR
chr10_68908510_-213_DEL	Deletion	ARHGAP25	Intron	LR
chr10_68908954_-116_DEL	Deletion	ARHGAP25	Intron	LR
chr10_68909894_-305_DEL	Deletion	ARHGAP25	Intron	LR
chr10_68910879_-52_DEL	Deletion	ARHGAP25	Intron	LR
chr10_68918480_159_INS	Insertion	ARHGAP25	Intron	PA
chr10_68918514_118_INS	Insertion	ARHGAP25	Intron	LR,AS					LR,AS						LR,AS
chr10_69125796_-218_DEL	Deletion	ANTXR1	Frameshift & Splice Donor & Splice Region & Intron	LR
chr10_69125933_-337_DEL	Deletion	ANTXR1	Intron	LR,PA					LR
chr10_69126647_79_INS	Insertion	ANTXR1	Intron	LR,AS
chr10_69147231_-176_DEL	Deletion	ANTXR1	Intron	LR,SR,PA			LR,SR,PA					SR	LR,AS,SR,PA
chr10_69150601_-56_DEL	Deletion	ANTXR1	Intron	LR,PA
chr10_69187425_-210_DEL	Deletion	ANTXR1	Intron	LR,AS,SR,PA		LR,AS	LR,AS,SR,PA		LR,AS,SR,PA		LR,AS,SR,PA		LR,SR,PA		LR,AS,SR,PA
chr10_69306044_-91_DEL	Deletion	ANTXR1	Intron	LR,PA
chr10_69309307_208_INS	Insertion	ANTXR1	Intron	LR,AS
chr10_69309320_193_INS	Insertion	ANTXR1	Intron	PA
chr10_69378715_193_INS	Insertion	GFPT1	Intron	LR
chr10_69390849_158_INS	Insertion	GFPT1	Intron	LR
chr10_69416823_211_INS	Insertion	GFPT1	Intron	LR,AS
chr10_69463637_-177_DEL	Deletion	NFU1	Intron	LR
chr10_69464204_-75_DEL	Deletion	NFU1	Intron	AS
chr10_69512567_-120_DEL	Deletion	AAK1	Intron	LR,PA
chr10_69525800_-221_DEL	Deletion	AAK1	Intron	SR			LR,SR,PA		LR,AS,SR	LR,SR,PA	SR	AS,SR	SR	LR,AS,SR,PA	LR,AS,SR,PA
chr10_69530740_-105_DEL	Deletion	AAK1	Intron	LR										LR,PA
chr10_69530895_67_INS	Insertion	AAK1	Intron	LR,PA
chr10_69569150_-215_DEL	Deletion	AAK1	Intron	LR,AS,PA			LR,AS,PA				LR,AS,PA	LR,AS	LR,AS,PA		LR,AS,PA
chr10_69725078_76_INS	Insertion	ANXA4	Intron	LR,PA
chr10_69733652_-216_DEL	Deletion	ANXA4	Intron	LR,PA
chr10_69733752_-142_DEL	Deletion	ANXA4	Intron	SR			LR,SR	SR		SR		SR	LR,AS,SR	SR
chr10_69805195_-218_DEL	Deletion	GMCL1	Intron	LR,AS,SR,PA		LR,AS	LR,AS,SR,PA		LR,AS,SR,PA		LR,AS,SR	LR,AS,SR,PA	LR,AS,SR,PA	LR,AS,SR,PA	LR,AS,SR
chr10_69833528_80_INS	Insertion	SNRNP27	Intron	AS
chr10_69859009_108_INS	Insertion	MXD1	Intron	AS
chr10_69940794_-217_DEL	Deletion	MXD1	Intron	LR,AS,SR,PA	LR,AS,SR,PA	LR,AS	LR,AS,SR,PA		LR,AS,SR	LR,AS,SR,PA	LR,AS,SR,PA	LR,AS,SR,PA	LR,AS,SR,PA	LR,AS,SR,PA	LR,AS,SR,PA
chr10_69974388_-191_DEL	Deletion	MXD1	Intron	SR	SR		LR,SR	LR,SR	SR	SR	LR,SR	LR,SR	LR,SR	SR	SR
chr10_69974458_99_INS	Insertion	MXD1	Intron	LR,PA
chr10_69981969_-231_DEL	Deletion	MXD1	Intron	LR,PA
chr10_69994899_113_INS	Insertion	MXD1	Intron	LR,AS,PA
chr10_70045150_-243_DEL	Deletion	C10H2orf42	Intron	LR,AS,SR	LR,AS,SR	LR,AS	LR,AS,SR,PA		LR,AS,SR,PA	LR,AS,SR,PA	LR,AS,SR,PA	LR,AS,SR,PA	LR,AS,SR,PA	LR,AS,SR,PA	LR,AS,SR,PA
chr10_70050311_-218_DEL	Deletion	C10H2orf42	Intron	LR,SR	LR,AS,SR,PA		LR,AS,SR,PA			LR,SR	LR,AS,SR,PA				AS,SR
chr10_70079325_206_INS	Insertion	TIA1	Intron	LR,AS,PA
chr10_70111671_221_INS	Insertion	PCYOX1	Intron	LR,AS
chr10_70111673_213_INS	Insertion	PCYOX1	Intron	PA	PA
chr10_70113057_-73_DEL	Deletion	PCYOX1	Intron	LR,AS,PA	LR,AS,PA					LR,AS,PA			LR,AS,PA	LR,AS,PA
chr10_70219357_1085_INS	Insertion	TGFA	Intron	LR
chr10_70219466_175_INS	Insertion	TGFA	Intron	AS
chr10_70219674_196_INS	Insertion	TGFA	Intron	AS
chr10_70219674_56_INS	Insertion	TGFA	Intron	LR,PA
chr10_70232401_1284_INS	Insertion	TGFA	Intron	LR,AS
chr10_70232403_1291_INS	Insertion	TGFA	Intron	PA
chr10_70237365_-197_DEL	Deletion	TGFA	Intron	LR,AS,SR,PA	LR,AS,SR,PA			LR,SR,PA		LR,AS,SR		LR,AS,SR,PA	LR,AS,SR,PA		LR,AS,SR,PA
chr10_70295584_-160_DEL	Deletion	TGFA	Intron	LR
chr10_70296152_-55_DEL	Deletion	TGFA	Intron	LR,PA
chr10_70296562_-69_DEL	Deletion	TGFA	Intron	LR,PA
chr10_70360531_-55_DEL	Deletion	ADD2	Intron	LR,AS,PA	LR,AS,PA							AS			AS
chr10_70360662_-1352_DEL	Deletion	ADD2	Intron	LR,AS,PA								AS			AS
chr10_70388164_193_INS	Insertion	ADD2	Intron	LR,AS
chr10_70388166_194_INS	Insertion	ADD2	Intron	PA
chr10_70404554_-96_DEL	Deletion	ADD2	Intron	LR
chr10_70404659_-134_DEL	Deletion	ADD2	Intron	AS
chr10_70407093_-322_DEL	Deletion	ADD2	Intron	LR,AS
chr10_70479620_-169_DEL	Deletion	CLEC4F	Intron	LR,AS,SR,PA	LR,SR,PA	LR,AS	LR,AS,SR,PA	SR	LR,SR	LR,SR,PA	LR,AS,SR,PA	LR,AS,SR	LR,AS,SR,PA	LR,SR,PA	LR,AS,SR,PA
chr10_70557924_-211_DEL	Deletion	VAX2	Intron	LR,SR,PA	LR,SR,PA	LR,AS	LR,AS,SR,PA	LR,SR	LR,SR,PA	LR,AS,SR	LR,AS,SR,PA	LR,AS,SR,PA	LR,SR,PA	LR,AS,SR,PA	LR,AS,SR,PA
chr10_7176662_6342_INS	Insertion	SRGAP1	Intron	LR,AS
chr10_7176664_6329_INS	Insertion	SRGAP1	Intron	PA
chr10_7183578_-201_DEL	Deletion	SRGAP1	Intron	LR,AS,SR,PA	LR,SR,PA		LR,AS,SR,PA			LR,AS,SR,PA		LR,AS,SR,PA		LR,SR,PA	LR,AS,SR,PA
chr10_7292857_121_INS	Insertion	SRGAP1	Intron	LR,AS
chr10_7292861_112_INS	Insertion	SRGAP1	Intron	PA						PA					PA
chr10_7566661_211_INS	Insertion	TBK1	Intron	PA											PA
chr10_7566670_210_INS	Insertion	TBK1	Intron	LR,AS
chr10_7613816_-58_DEL	Deletion	RASSF3	Intron	LR,AS,SR,PA	LR,AS,SR,PA	LR,AS	LR,AS,SR,PA	SR	SR	LR,AS,SR,PA	LR,AS,SR,PA	LR,AS	LR,AS,SR,PA	AS,SR	LR,AS,SR,PA
chr10_7624870_212_INS	Insertion	RASSF3	Intron	LR,AS
chr10_7624872_209_INS	Insertion	RASSF3	Intron	PA
chr10_7649180_200_INS	Insertion	RASSF3	Intron	LR,AS,SR
chr10_7649182_200_INS	Insertion	RASSF3	Intron	PA						PA
chr10_7651441_206_INS	Insertion	RASSF3	Intron	LR,AS,SR
chr10_7651443_203_INS	Insertion	RASSF3	Intron	PA						PA		LR
chr10_7663203_-197_DEL	Deletion	RASSF3	Intron	LR,AS,SR						LR,AS,SR,PA				LR,SR	LR,AS,SR,PA
chr10_7665336_-75_DEL	Deletion	RASSF3	Intron	LR,PA										LR,PA
chr10_7773713_191_INS	Insertion	GNS	Intron	LR,AS						LR,AS
chr10_7773715_188_INS	Insertion	GNS	Intron	PA
chr10_8220812_281_INS	Insertion	MSRB3	Intron	LR,PA						PA
chr10_8221205_51_INS	Insertion	MSRB3	Intron	AS
chr10_8374703_-199_DEL	Deletion	MSRB3	Intron	LR,AS,SR,PA	LR,AS,SR,PA	LR,AS				LR,AS,SR,PA	LR,AS,SR,PA	AS,SR	LR,AS,SR,PA	LR,AS,SR,PA	LR,AS,SR,PA
chr10_8382082_214_INS	Insertion	MSRB3	Intron	LR,AS
chr10_8382084_210_INS	Insertion	MSRB3	Intron	PA
chr10_8387029_1113_INS	Insertion	MSRB3	Intron	LR,AS
chr10_8387031_1108_INS	Insertion	MSRB3	Intron	PA
chr10_8388764_197_INS	Insertion	MSRB3	Intron	LR,AS,SR
chr10_8388766_194_INS	Insertion	MSRB3	Intron	PA											PA
chr10_8745253_-207_DEL	Deletion	HMGA2	Intron	LR,AS,SR,PA		LR,AS	LR,AS,SR,PA			LR,AS,SR,PA	LR,AS,SR,PA	AS,SR	LR,SR,PA	LR,AS,SR,PA	LR,AS,SR,PA
chr10_8762419_215_INS	Insertion	HMGA2	Intron	LR,AS
chr10_8762421_203_INS	Insertion	HMGA2	Intron	PA
chr10_9068845_-200_DEL	Deletion	IRAK3	Intron	LR	LR	LR							LR
chr10_9069103_168_INS	Insertion	IRAK3	Intron	LR,PA
chr10_9247874_-234_DEL	Deletion	GRIP1	Intron	LR,AS,PA	LR,AS,SR,PA	LR,AS	LR,AS,SR,PA		LR,AS,SR,PA	LR,AS,SR,PA	LR,AS,SR	LR,AS,SR,PA	LR,AS,SR,PA	LR,AS,SR,PA	LR,AS,SR,PA
chr10_9252064_-92_DEL	Deletion	GRIP1	Intron	LR,AS,PA	AS	LR,AS	LR,AS		LR,AS	LR,AS,PA	LR,AS		LR,AS,PA	LR,AS,PA	LR,AS,PA
chr10_9390434_83_INS	Insertion	GRIP1	Intron	LR,AS,PA						LR,AS,PA				LR,AS
chr10_9393102_209_INS	Insertion	GRIP1	Intron	LR,AS
chr10_9393104_209_INS	Insertion	GRIP1	Intron	PA
chr10_9399885_-95_DEL	Deletion	GRIP1	Intron	LR,AS,PA			LR,AS,PA		LR,AS,PA	LR,AS,PA				LR,AS	LR,AS,PA
chr10_9400879_211_INS	Insertion	GRIP1	Intron	LR,AS,SR
chr10_9400882_211_INS	Insertion	GRIP1	Intron	PA						PA
chr10_9406777_-304_DEL	Deletion	GRIP1	Intron	LR						LR
chr10_9406852_224_INS	Insertion	GRIP1	Intron	LR
chr10_9407102_513_INS	Insertion	GRIP1	Intron	LR,AS,PA						LR,AS,PA				AS	AS
chr10_9412468_-135_DEL	Deletion	GRIP1	Intron	LR,AS,SR,PA	LR,AS,SR,PA		LR,AS,SR,PA	SR	SR	LR,AS,SR,PA	SR	SR		LR,AS,SR,PA	LR,AS,SR,PA
chr10_953295_222_INS	Insertion	CS	Intron	LR,AS			LR,AS
chr10_953297_220_INS	Insertion	CS	Intron	PA
chr11_10493739_-181_DEL	Deletion	PRR16	Intron	SR	LR,SR,PA		LR,AS,SR,PA						LR,AS,SR,PA
chr11_10513528_153_INS	Insertion	PRR16	Intron	LR,AS,SR
chr11_10513530_152_INS	Insertion	PRR16	Intron	PA			PA			PA			PA		PA
chr11_12182623_-213_DEL	Deletion	SNCAIP	Intron	LR,AS,SR,PA	LR,AS,SR,PA	LR,AS	LR,AS,SR,PA			LR,AS,SR,PA	LR,AS,SR	AS,SR	LR,AS,SR,PA	LR,SR,PA	LR,AS,SR,PA
chr11_12229547_-57_DEL	Deletion	SNCAIP	Intron	LR,AS
chr11_13125068_-129_DEL	Deletion	CEP120	Intron	LR,AS,PA	LR,AS,PA	LR,AS	LR,AS,PA		LR,AS,PA		LR,AS	LR,AS,PA	LR,AS,PA	LR,AS,PA	AS
chr11_14223594_-202_DEL	Deletion	ZNF608	Intron	LR,AS,SR	LR,AS,SR,PA		LR,AS,SR,PA		LR,AS,SR	LR,AS,SR,PA	LR,AS,SR	LR,AS,SR,PA	LR,AS,SR,PA	LR,AS,SR,PA	LR,AS,SR,PA
chr11_1503019_55_INS	Insertion	CNOT6	Intron	AS
chr11_15571696_-222_DEL	Deletion	GRAMD2B	Intron	LR,AS,SR,PA	LR,AS,SR,PA	LR,AS	LR,AS,SR,PA		LR,AS,SR,PA	SR	SR	SR	LR,AS,SR,PA	LR,AS,SR,PA	AS,SR
chr11_15584620_-195_DEL	Deletion	GRAMD2B	Intron	LR,SR,PA	LR,AS,SR,PA	LR			LR,AS,SR	LR,SR		SR			LR,AS,SR
chr11_15585611_117_INS	Insertion	GRAMD2B	Intron	LR,PA
chr11_15587096_-207_DEL	Deletion	GRAMD2B	Intron	LR,SR,PA	LR,AS,SR					LR,SR		SR			LR,AS,SR,PA
chr11_15621021_218_INS	Insertion	GRAMD2B	Intron	LR
chr11_15663456_-221_DEL	Deletion	GRAMD2B	Intron	LR,AS,SR,PA	LR,AS,SR,PA	LR,AS	LR,AS,SR,PA		LR,AS,SR,PA	LR,AS,SR,PA	LR,AS,SR	LR,AS,SR,PA	LR,AS,SR,PA		LR,AS,SR
chr11_15668741_-205_DEL	Deletion	GRAMD2B	Intron	LR,SR		LR,AS	LR,AS,SR,PA		LR,AS,SR,PA	LR,SR,PA	LR,AS,SR,PA	LR,AS,SR,PA	LR,AS,SR,PA	LR,SR
chr11_15725727_-239_DEL	Deletion	ALDH7A1	Intron	LR,PA			LR,AS,PA				LR,AS,PA
chr11_15730899_77_INS	Insertion	ALDH7A1	Intron	LR,PA
chr11_15735266_192_INS	Insertion	ALDH7A1	Intron	LR,PA
chr11_15753626_162_INS	Insertion	ALDH7A1	Intron	LR
chr11_15759401_-252_DEL	Deletion	ALDH7A1	Intron	SR			LR,SR		SR	LR,SR,PA	LR,SR	SR
chr11_15906885_182_INS	Insertion	LMNB1	Intron	LR,AS
chr11_15920983_-230_DEL	Deletion	LMNB1	Intron	LR,SR,PA	LR,SR,PA		LR,AS,SR,PA			LR,SR	LR,AS,SR,PA	SR	SR	LR,SR,PA	SR
chr11_15946987_-227_DEL	Deletion	LMNB1	Intron	LR,SR,PA	LR,SR		LR,AS,SR,PA			LR,AS,SR,PA	LR,AS,SR,PA	AS,SR	SR	LR,SR,PA	SR
chr11_15950693_114_INS	Insertion	LMNB1	Intron	LR,AS,PA
chr11_15992143_-215_DEL	Deletion	MARCHF3	Intron	LR,SR,PA	LR,AS,SR,PA	LR,AS	LR,AS,PA		LR,AS	LR,AS,SR,PA		LR,AS,SR,PA	LR,AS,SR,PA	LR,SR,PA	LR,AS,SR,PA
chr11_15997467_-640_DEL	Deletion	MARCHF3	Intron	LR,SR					LR,SR					LR,SR	LR,SR
chr11_16042994_195_INS	Insertion	MARCHF3	Intron	LR,AS,SR
chr11_16042996_184_INS	Insertion	MARCHF3	Intron	PA
chr11_16047708_-76_DEL	Deletion	MARCHF3	Intron	LR,AS,SR			SR			SR				LR,SR	LR,AS,SR,PA
chr11_16088240_218_INS	Insertion	MARCHF3	Intron	LR,AS,SR			LR,AS,SR		LR,AS,SR						LR,AS,SR
chr11_16322385_230_INS	Insertion	MEGF10	Intron	LR,AS
chr11_16322387_226_INS	Insertion	MEGF10	Intron	PA	PA
chr11_16347486_-226_DEL	Deletion	MEGF10	Intron	LR,AS,SR,PA	LR,AS,SR,PA		LR,AS,SR,PA		LR,AS,SR	LR,SR,PA	LR,AS,SR	SR	LR,AS,SR,PA	LR,AS,SR,PA	LR,AS,SR,PA
chr11_16353687_63_INS	Insertion	MEGF10	Intron	LR,AS,PA
chr11_16447746_-194_DEL	Deletion	MEGF10	Intron	LR,SR,PA		LR,AS	LR,AS,SR,PA		LR,AS,SR						LR,SR,PA
chr11_16451617_-204_DEL	Deletion	MEGF10	Intron	LR,SR,PA	LR,AS,SR,PA	LR,AS	LR,SR,PA	SR	LR,AS,SR,PA		LR,SR,PA	LR,AS	LR,AS,SR,PA		LR,AS,SR,PA
chr11_16477754_213_INS	Insertion	MEGF10	Intron	LR,AS,SR,PA
chr11_16521840_211_INS	Insertion	PRRC1	Intron	LR,AS
chr11_16546985_-208_DEL	Deletion	PRRC1	Intron	LR,SR,PA		LR,AS	LR,AS,SR,PA			LR,SR,PA	LR,AS,SR
chr11_17239482_96_INS	Insertion	FBN2	Intron	LR,AS,PA
chr11_17264214_-68_DEL	Deletion	FBN2	Intron	LR,AS
chr11_17279033_-232_DEL	Deletion	FBN2	Intron	LR,AS,SR,PA	LR,AS,SR,PA	LR,AS	LR,AS,SR,PA		LR,AS,SR,PA	LR,AS,SR	LR,AS,SR,PA	LR,AS,SR,PA	LR,AS,SR,PA	LR,AS,SR,PA	LR,AS,SR,PA
chr11_17347852_240_INS	Insertion	FBN2	Intron	LR,AS
chr11_17347854_240_INS	Insertion	FBN2	Intron	PA
chr11_17385130_-246_DEL	Deletion	FBN2	Intron	LR,SR,PA	LR,AS,SR,PA		LR,AS,SR,PA			LR,SR	SR	LR,AS,SR	LR,AS,SR,PA
chr11_17398930_193_INS	Insertion	FBN2	Intron	LR,AS
chr11_17398932_189_INS	Insertion	FBN2	Intron	PA
chr11_17455136_-98_DEL	Deletion	FBN2	Intron	LR,SR	LR,AS,SR,PA	LR,AS			LR,AS,SR,PA	LR,SR,PA	LR,SR,PA	SR	LR,AS,SR,PA	LR,SR,PA	LR,AS,SR,PA
chr11_17468066_-478_DEL	Deletion	FBN2	Intron	LR,AS,PA	LR,AS,PA	LR,AS	LR,AS,PA		LR,AS,PA	LR,AS,PA	LR,AS,PA	LR,AS,PA	LR,AS,PA	LR,AS,PA	LR,AS,PA
chr11_17839917_-232_DEL	Deletion	SLC27A6	Intron	LR,AS,SR,PA			LR,AS,SR			LR,AS,SR,PA			LR,AS,SR,PA	LR,AS,SR,PA	SR
chr11_17945345_-202_DEL	Deletion	ISOC1	Intron	LR,AS,SR,PA	LR,AS,SR,PA	LR,AS	LR,AS,SR,PA		LR,SR,PA	LR,AS,SR,PA	LR,AS,SR,PA	AS,SR	LR,AS,SR,PA	LR,AS,SR,PA	AS,SR
chr11_17948083_-200_DEL	Deletion	ISOC1	Intron	LR,SR,PA	LR,AS,SR,PA	LR,AS	LR,AS,SR,PA		LR,SR,PA	LR,AS,SR,PA	LR,AS,SR,PA	SR	LR,AS,SR,PA	LR,AS,SR,PA	LR,AS,SR,PA
chr11_1813704_169_INS	Insertion	RASGEF1C	Intron	LR,AS
chr11_1815750_-226_DEL	Deletion	RASGEF1C	Intron	LR,AS,SR,PA	LR,AS,SR,PA	LR	LR,AS,SR,PA		LR,AS,SR,PA	LR,AS,SR,PA	LR,AS,SR,PA	LR,AS,SR,PA	LR,AS,SR,PA	LR,AS,SR,PA	LR,AS,SR,PA
chr11_18578504_-208_DEL	Deletion	CHSY3	Intron	LR,SR,PA		LR,AS	LR,AS,SR,PA		LR,AS,SR,PA	LR,AS,SR,PA	LR,AS,SR,PA	LR,AS,SR,PA	LR,AS,SR,PA	LR,AS,SR,PA	LR,AS,SR,PA
chr11_18579769_181_INS	Insertion	CHSY3	Intron	LR,AS
chr11_18628685_203_INS	Insertion	CHSY3	Intron	LR,AS
chr11_18628687_181_INS	Insertion	CHSY3	Intron	PA
chr11_18640016_-126_DEL	Deletion	CHSY3	Intron	LR,SR,PA			SR		LR,AS,SR		SR	AS,SR			LR,AS,SR
chr11_18647588_-203_DEL	Deletion	CHSY3	Intron	LR,PA		LR,AS	LR,AS,SR,PA			LR,SR,PA	LR,AS,SR,PA	LR,AS,SR,PA	LR,AS,SR,PA		LR,AS,SR,PA
chr11_18653337_-2014_DEL	Deletion	CHSY3	Intron	LR,SR,PA						LR,SR,PA		AS,SR			SR
chr11_18725289_183_INS	Insertion	CHSY3	Intron	LR,PA
chr11_18754274_-211_DEL	Deletion	CHSY3	Intron	LR,SR,PA			LR,SR,PA				LR,AS,SR,PA				LR,SR
chr11_18755053_-216_DEL	Deletion	CHSY3	Intron	LR,SR,PA			LR,SR,PA				LR,AS,SR,PA				LR,AS,SR,PA
chr11_18765247_187_INS	Insertion	CHSY3	Intron	PA
chr11_18765255_188_INS	Insertion	CHSY3	Intron	LR,AS,SR
chr11_18780533_-32018_DEL	Deletion	CHSY3	Intron	LR,SR,PA								AS,SR
chr11_18807504_-195_DEL	Deletion	CHSY3	Intron	LR,AS,SR,PA	LR,AS,SR,PA	LR,AS				LR,AS,SR,PA	LR,AS,SR,PA		LR,AS,SR,PA	LR,AS,SR,PA
chr11_19521751_-233_DEL	Deletion	LYRM7	Intron	LR,AS,SR,PA	LR,AS,SR,PA		LR,AS,SR,PA	LR,SR,PA	LR,AS,SR	LR,AS,SR,PA	LR,AS,SR,PA	LR,AS,SR,PA	LR,AS,SR,PA	LR,AS,SR,PA	LR,AS,SR,PA
chr11_19536135_205_INS	Insertion	LYRM7	Intron	LR
chr11_19644192_-224_DEL	Deletion	CDC42SE2	Intron	LR,AS,SR	LR,SR		LR,AS,SR,PA	LR,SR	LR,AS,SR,PA	LR,AS,SR,PA		LR,SR,PA	LR,AS,SR,PA	LR,AS,SR,PA	LR,AS,SR,PA
chr11_20025071_-247_DEL	Deletion	FNIP1	Intron	LR,SR,PA		LR,AS	LR,AS,SR,PA			LR,AS,SR,PA	LR,AS,SR,PA	LR,AS,SR,PA	LR,AS,SR,PA	LR,AS,SR,PA	SR
chr11_20063747_227_INS	Insertion	FNIP1	Intron	LR,AS
chr11_2027928_-196_DEL	Deletion	RNF130	Intron	LR
chr11_20866058_-238_DEL	Deletion	RAD50	Intron	LR,AS,SR,PA	LR,AS,SR,PA		LR,AS,SR,PA		LR,AS,SR,PA	LR,AS,SR,PA	SR	LR,AS,SR,PA		SR
chr11_20995079_70_INS	Insertion	KIF3A	Intron	LR,AS
chr11_21017578_104_INS	Insertion	KIF3A	Intron	LR,PA
chr11_21023784_-52_DEL	Deletion	KIF3A	Intron	LR,AS,SR,PA	LR,AS,SR,PA	LR,AS	LR,AS,SR,PA	SR	LR,SR	LR,AS,SR,PA	LR,SR,PA	LR,AS,SR,PA	LR,AS,SR,PA	SR
chr11_21220246_224_INS	Insertion	AFF4	Intron	AS
chr11_21220663_88_INS	Insertion	AFF4	Intron	AS
chr11_21266861_-208_DEL	Deletion	ZCCHC10	Intron	LR,SR,PA		LR,AS	LR,AS,SR,PA		LR,AS,SR,PA		LR,AS,SR,PA	LR,AS,SR,PA	LR,AS,SR,PA		LR,AS,SR
chr11_21291895_-217_DEL	Deletion	HSPA4	Intron	SR	SR		LR,AS,SR,PA	LR,SR	LR,AS,SR,PA		LR,AS,SR,PA	LR,AS,SR,PA			LR,SR
chr11_21675479_201_INS	Insertion	FSTL4	Intron	LR,AS,PA
chr11_21803175_-94_DEL	Deletion	FSTL4	Intron	LR,SR,PA	LR,AS,SR,PA	LR,AS	LR,AS,SR,PA	LR,SR,PA	LR,AS,SR	LR,SR,PA	SR	LR,AS,SR,PA	LR,AS,SR,PA	LR,AS,SR,PA	AS,SR
chr11_2208735_210_INS	Insertion	MAML1	Intron	LR,AS
chr11_2208737_198_INS	Insertion	MAML1	Intron	PA
chr11_2214787_-216_DEL	Deletion	MAML1	Intron	LR,AS,SR			LR,AS,SR,PA						LR,AS,SR
chr11_22196370_-205_DEL	Deletion	C11H5orf15	Intron	LR,AS,PA			LR,AS,PA				LR,AS,PA
chr11_22211177_155_INS	Insertion	VDAC1	Intron	LR
chr11_22226631_221_INS	Insertion	VDAC1	Intron	LR,AS
chr11_22230089_165_INS	Insertion	VDAC1	Intron	LR,AS,SR
chr11_22489958_-51_DEL	Deletion	CDKL3	Intron	LR,AS,SR				LR,SR,PA		AS,SR		LR,AS,SR	LR,AS,SR	LR,AS,SR,PA	AS,SR
chr11_22491314_257_INS	Insertion	CDKL3	Intron	LR,AS
chr11_22491316_286_INS	Insertion	CDKL3	Intron	PA
chr11_22545147_-217_DEL	Deletion	UBE2B	Intron	SR	LR,AS,SR,PA		LR,AS,SR,PA		LR,SR	LR,SR,PA		LR,AS,SR,PA	LR,AS,SR,PA	LR,AS,SR,PA	LR,AS,SR,PA
chr11_22766471_-203_DEL	Deletion	SEC24A	Intron	LR,AS,SR,PA	LR,AS,SR,PA			LR,SR,PA	LR,AS,SR,PA	LR,SR		SR	SR
chr11_22772133_202_INS	Insertion	SEC24A	Intron	LR,AS,SR
chr11_22772135_202_INS	Insertion	SEC24A	Intron	PA
chr11_22787874_-234_DEL	Deletion	SEC24A	Intron	LR,AS,SR,PA	LR,AS,SR,PA	LR,AS	LR,SR,PA	LR,SR,PA	LR,AS,SR,PA	LR,AS,SR,PA	LR,AS,SR	LR,AS,SR,PA		LR,AS,SR,PA	LR,AS,SR,PA
chr11_22797451_113_INS	Insertion	SEC24A	Intron	LR,AS,SR	LR,AS,SR				LR,AS,SR			LR,AS,SR		LR,AS,SR
chr11_22797465_111_INS	Insertion	SEC24A	Intron	PA
chr11_22800638_209_INS	Insertion	SEC24A	Intron	LR,AS,SR
chr11_22800640_204_INS	Insertion	SEC24A	Intron	PA
chr11_22897759_-206_DEL	Deletion	DDX46	Intron	LR,SR,PA		LR,AS		LR,SR,PA		LR,AS,SR,PA		SR	LR,AS,SR,PA	LR,SR
chr11_22905777_-213_DEL	Deletion	DDX46	Intron	LR,SR,PA		LR,AS		LR,SR,PA		LR,AS,SR,PA		SR	LR,AS,SR,PA	LR,SR,PA
chr11_22959340_-71_DEL	Deletion	TXNDC15	Intron	LR,SR,PA	LR,AS,SR	LR,AS		LR,SR,PA	LR,AS,SR,PA	SR	SR	LR,AS,SR	LR,AS,SR	LR,AS,SR	LR,AS,SR
chr11_22967344_165_INS	Insertion	TXNDC15	Intron	LR,AS	LR,AS	LR,AS	LR,AS			LR,AS	LR,AS,PA	LR,AS	LR,AS	LR,AS	LR,AS
chr11_22967346_165_INS	Insertion	TXNDC15	Intron	PA	PA		PA					PA	PA		PA
chr11_22967963_217_INS	Insertion	TXNDC15	Intron	PA
chr11_22967965_225_INS	Insertion	TXNDC15	Intron	LR,AS
chr11_22988315_-81_DEL	Deletion	PCBD2	Intron	LR,PA		LR	LR,PA
chr11_23015304_54_INS	Insertion	PCBD2	Intron	AS
chr11_23024330_-231_DEL	Deletion	PCBD2	Intron	LR,AS,SR,PA	LR,AS,SR,PA	LR,AS	LR,AS,SR,PA	LR,SR,PA	LR,AS,SR,PA	LR,AS,SR,PA	LR,AS,SR,PA	LR,AS,SR,PA	LR,AS,SR,PA	LR,AS,SR,PA	LR,AS,SR,PA
chr11_23423861_203_INS	Insertion	MACROH2A1	Intron	LR,AS
chr11_2365799_-236_DEL	Deletion	RUFY1	Intron	LR,SR,PA			LR,AS,SR,PA			SR		LR,AS	LR,AS,SR,PA		SR
chr11_2376801_182_INS	Insertion	RUFY1	Intron	LR
chr11_23785689_213_INS	Insertion	SLC25A48	Intron	LR,AS
chr11_23785693_207_INS	Insertion	SLC25A48	Intron	PA
chr11_23815067_-211_DEL	Deletion	SLC25A48	Intron	LR,AS,SR,PA		LR,AS	LR,AS,SR,PA		LR,AS,SR,PA	LR,AS,SR,PA	LR,AS,SR,PA	LR,AS,SR,PA	LR,AS,SR,PA	LR,SR,PA	LR,AS,SR,PA
chr11_24161441_-222_DEL	Deletion	TRPC7	Intron	LR,SR,PA	SR		LR,AS,SR,PA	SR		LR,SR,PA	LR,AS,SR,PA	SR	LR,SR,PA	LR,AS,SR,PA	LR,AS,SR,PA
chr11_24861310_101_INS	Insertion	SPOCK1	Intron	LR
chr11_25413678_-919_DEL	Deletion	KLHL3	Intron	LR,PA
chr11_25457769_-205_DEL	Deletion	KLHL3	Intron	LR,SR,PA		LR,AS	LR,AS,SR,PA			SR	LR,AS,SR,PA		LR,AS,SR,PA	LR,SR,PA
chr11_25459756_90_INS	Insertion	KLHL3	Intron	AS
chr11_25460699_-51_DEL	Deletion	KLHL3	Intron	LR,AS,PA
chr11_25463626_214_INS	Insertion	KLHL3	Intron	LR
chr11_25648371_-245_DEL	Deletion	PKD2L2	Intron	LR,AS,SR,PA	LR,AS,SR,PA	LR,AS	LR,AS,SR,PA			LR,AS,SR,PA	LR,AS,SR	LR,AS,SR,PA	LR,AS,SR,PA	LR,AS,SR,PA	LR,AS,SR,PA
chr11_25826665_-53_DEL	Deletion	NME5	Intron	LR,AS,SR,PA	LR,AS,SR,PA		LR,SR,PA	SR	LR,SR	AS,SR	LR,AS,SR,PA	LR,SR,PA	LR,AS,SR,PA	SR	LR,AS,SR,PA
chr11_25832490_-54_DEL	Deletion	NME5	Intron	LR,SR,PA	LR,AS,SR,PA	LR,AS	LR,AS,SR,PA		SR	LR,SR,PA	LR,AS,SR,PA	SR	LR,AS,SR,PA	SR	SR
chr11_25883577_183_INS	Insertion	KIF20A	Intron	LR,AS
chr11_25903129_192_INS	Insertion	CDC23	Intron	LR,AS,SR
chr11_25903142_189_INS	Insertion	CDC23	Intron	PA
chr11_25906325_-216_DEL	Deletion	CDC23	Intron	LR,AS,SR,PA		LR,AS	LR,AS,SR,PA			LR,AS,SR,PA	LR,AS,SR,PA	LR,SR	LR,AS,SR,PA		LR,SR,PA
chr11_25929908_205_INS	Insertion	CDC23	Intron	LR,AS,SR								LR,AS,SR
chr11_25946598_-190_DEL	Deletion	CDC23	Intron	LR,AS,SR,PA		LR,AS	LR,AS,SR,PA			LR,AS,SR,PA	LR,AS,SR,PA	LR,AS,SR,PA	LR,SR,PA	LR,SR,PA	SR
chr11_25964622_302_INS	Insertion	CDC25C	Intron	LR
chr11_26027475_99_INS	Insertion	KDM3B	Intron	LR,AS
chr11_26067285_-84_DEL	Deletion	KDM3B	Intron	LR,SR,PA	LR,AS,SR,PA	LR,AS	LR,AS,SR,PA	SR	LR,SR	LR,AS,SR,PA	LR,AS,SR,PA	LR,AS,SR,PA	LR,AS,SR,PA	LR,AS,SR,PA	LR,AS,SR,PA
chr11_26131165_-509_DEL	Deletion	ETF1	Frameshift & Splice Acceptor & Splice Region & Intron	SR	SR					SR		SR			SR
chr11_26133981_-768_DEL	Deletion	ETF1	Frameshift & Splice Acceptor & Splice Donor & Splice Region & Intron	SR						SR		SR			SR
chr11_26135889_192_INS	Insertion	ETF1	Intron	PA
chr11_26135902_99_INS	Insertion	ETF1	Intron	LR,AS,SR
chr11_26157625_-199_DEL	Deletion	ETF1	Intron	LR,AS,SR,PA	LR,AS,SR,PA	LR,AS	LR,AS,SR,PA			LR,AS,SR,PA	LR,AS,SR	LR,AS,SR,PA		LR,AS,SR,PA	SR
chr11_26177750_203_INS	Insertion	HSPA9	Intron	LR,AS,SR
chr11_26198102_163_INS	Insertion	CTNNA1	Intron	LR,PA
chr11_26200656_133_INS	Insertion	CTNNA1	Intron	LR
chr11_26228225_-214_DEL	Deletion	CTNNA1	Intron	LR,SR,PA	LR,AS,SR,PA	LR,AS	LR,AS,SR,PA			LR,AS,SR,PA	LR,AS,SR,PA	LR,AS,SR,PA	LR,AS,SR,PA	LR,AS,SR,PA	SR
chr11_26234269_197_INS	Insertion	CTNNA1	Intron	LR
chr11_26258158_-207_DEL	Deletion	CTNNA1	Intron	LR,SR,PA	LR,AS,SR,PA	LR,AS	LR,AS,SR,PA	SR		LR,SR,PA	LR,AS,SR,PA	LR,AS,SR,PA	LR,AS,SR,PA	LR,AS,SR,PA	LR,SR,PA
chr11_26279889_-255_DEL	Deletion	CTNNA1	Intron	LR,SR	LR,AS,SR,PA	LR,AS	LR,AS,SR,PA	SR		LR,AS,SR		LR,AS,SR	AS,SR	LR,AS,SR,PA	SR
chr11_26282325_126_INS	Insertion	CTNNA1	Intron	LR,AS,PA
chr11_26300278_-212_DEL	Deletion	CTNNA1	Intron	LR,PA
chr11_26322170_-191_DEL	Deletion	CTNNA1	Intron	LR,AS
chr11_26343007_-255_DEL	Deletion	CTNNA1	Intron	LR,AS,SR,PA	LR,AS,SR,PA	LR,AS	LR,AS,SR,PA	SR	SR	LR,AS,SR,PA	LR,AS,SR	LR,AS,SR,PA	LR,SR,PA	LR,AS,SR,PA	LR,AS,SR,PA
chr11_26353685_213_INS	Insertion	CTNNA1	Intron	LR,AS
chr11_26355134_246_INS	Insertion	CTNNA1	Intron	LR
chr11_26356701_-201_DEL	Deletion	CTNNA1	Intron	LR,AS,SR,PA			AS,SR				LR,AS,SR,PA	LR,SR
chr11_26396746_-205_DEL	Deletion	CTNNA1	Intron	LR,SR,PA	SR		LR,AS,SR,PA				LR,AS,SR	SR			SR
chr11_26402031_202_INS	Insertion	CTNNA1	Intron	PA
chr11_26402036_186_INS	Insertion	CTNNA1	Intron	LR,AS,SR
chr11_26410286_-69_DEL	Deletion	CTNNA1	Intron	LR,PA										LR,PA
chr11_26468426_-73_DEL	Deletion	CTNNA1	Intron	LR,PA
chr11_26483665_-216_DEL	Deletion	CTNNA1	Intron	LR,SR,PA			LR,AS,SR,PA				LR,AS,SR,PA
chr11_26689306_-206_DEL	Deletion	SIL1	Intron	LR,PA		LR,AS	LR,AS,PA			LR,AS,PA	LR,AS	LR,AS,PA
chr11_26699489_-228_DEL	Deletion	SIL1	Intron	LR,SR,PA		LR,AS	LR,AS,SR,PA			LR,AS,SR	LR,AS,SR,PA	LR,AS,SR,PA	LR,SR,PA	LR,SR,PA
chr11_26712161_175_INS	Insertion	SIL1	Intron	LR,AS,SR
chr11_26712170_175_INS	Insertion	SIL1	Intron	PA
chr11_26733599_-204_DEL	Deletion	SIL1	Intron	LR,SR,PA			LR,AS,SR,PA			LR,AS,SR,PA	LR,AS,SR,PA	LR,AS,SR		LR,SR	SR
chr11_26735169_-213_DEL	Deletion	SIL1	Intron	LR,AS,SR,PA			LR,AS,SR			LR,AS,SR,PA	LR,AS,SR,PA	LR,AS,SR,PA		LR,SR,PA
chr11_26737519_192_INS	Insertion	SIL1	Intron	LR,AS,PA
chr11_26740479_-54_DEL	Deletion	SIL1	Intron	AS		AS	AS			AS	AS	AS		AS	AS
chr11_26748833_226_INS	Insertion	SIL1	Intron	LR,AS
chr11_26748835_184_INS	Insertion	SIL1	Intron	PA
chr11_26784368_-227_DEL	Deletion	SIL1	Intron	LR,SR,PA	LR,AS,SR,PA	LR,AS	LR,AS,SR,PA			LR,AS,SR,PA	LR,AS,SR,PA	LR,AS,SR,PA	LR,AS,SR,PA	LR,AS,PA	LR,SR,PA
chr11_26814935_209_INS	Insertion	MATR3	Intron	LR,PA
chr11_26814949_61_INS	Insertion	MATR3	Intron	AS
chr11_26972522_222_INS	Insertion	BRD10	Intron	LR
chr11_26985686_206_INS	Insertion	BRD10	Intron	LR
chr11_27002732_-211_DEL	Deletion	BRD10	Intron	LR,SR,PA	LR,AS,SR,PA	LR,AS				LR,AS,SR		LR,AS,SR,PA	LR,AS,SR		SR
chr11_27058185_-218_DEL	Deletion	BRD10	Intron	LR,SR,PA	LR,AS,SR,PA	LR,AS				LR,AS,SR,PA	SR	LR,AS,SR,PA	LR,AS,SR,PA
chr11_27075079_-223_DEL	Deletion	BRD10	Intron	LR,SR,PA	LR,AS,SR,PA	LR,AS				LR,AS,SR,PA		LR,AS,SR,PA	LR,AS,SR,PA	LR,AS,SR,PA	LR,AS,SR,PA
chr11_27628975_208_INS	Insertion	GLDC	Intron	LR,AS,SR	LR,AS,SR
chr11_27628977_209_INS	Insertion	GLDC	Intron	PA											PA
chr11_27629836_220_INS	Insertion	GLDC	Intron	LR,PA
chr11_27630957_212_INS	Insertion	GLDC	Intron	AS	AS
chr11_27630966_415_INS	Insertion	GLDC	Intron	LR
chr11_27631069_208_INS	Insertion	GLDC	Intron	AS
chr11_27633878_-215_DEL	Deletion	GLDC	Intron	LR,AS,SR,PA	LR,AS,SR,PA		LR,AS,SR,PA			LR,SR,PA	LR,AS,SR,PA	LR,AS,SR,PA	LR,AS,SR,PA	LR,AS,SR,PA	LR,AS,SR,PA
chr11_27650779_-216_DEL	Deletion	GLDC	Intron	LR,AS,SR,PA	AS,SR	LR,AS	LR,AS,SR,PA			SR	LR,AS,SR,PA	AS,SR	AS,SR	LR,AS,SR,PA	LR,AS,SR,PA
chr11_27650794_119_INS	Insertion	GLDC	Intron	LR,PA
chr11_27650981_-143_DEL	Deletion	GLDC	Intron	LR,PA
chr11_27651122_207_INS	Insertion	GLDC	Intron	AS	AS
chr11_27813156_-250_DEL	Deletion	KDM4C	Intron	LR,SR,PA	SR	LR,AS		SR		LR,SR,PA	LR,AS,SR	SR	LR,SR,PA	LR,AS,SR,PA	SR
chr11_27907128_-213_DEL	Deletion	KDM4C	Intron	LR,AS,SR,PA	LR,AS,SR,PA	LR,AS	SR	SR		LR,SR,PA	LR,AS,SR,PA	SR	LR,SR,PA	LR,AS,SR,PA	LR,AS,SR,PA
chr11_27916118_195_INS	Insertion	KDM4C	Intron	LR,AS
chr11_27997555_-181_DEL	Deletion	KDM4C	Intron	LR,AS,SR			SR		SR	LR,SR	LR,AS,SR,PA	SR		LR,AS,SR,PA	LR,PA
chr11_28065366_4777_INS	Insertion	KDM4C	Intron	LR,AS
chr11_28065368_4749_INS	Insertion	KDM4C	Intron	PA
chr11_28115070_-1664_DEL	Deletion	KDM4C	Intron	LR,AS,PA							LR,AS
chr11_28119267_60_INS	Insertion	KDM4C	Intron	LR,AS,PA
chr11_28172940_-777_DEL	Deletion	KDM4C	Intron	LR,AS,SR,PA	LR,AS,SR,PA					LR,SR,PA	LR,AS,SR	AS,SR		LR,AS,SR,PA	LR,AS,SR,PA
chr11_29292953_-206_DEL	Deletion	PTPRD	Intron	LR,SR,PA			LR,AS,SR,PA				LR,AS,SR,PA		LR,AS,SR	LR,AS,SR,PA
chr11_29341352_212_INS	Insertion	PTPRD	Intron	LR,AS,SR
chr11_29393594_-204_DEL	Deletion	PTPRD	Intron	LR,SR,PA			LR,AS,SR,PA		LR,SR,PA			LR,AS
chr11_29412494_-207_DEL	Deletion	PTPRD	Intron	LR,AS,SR,PA		LR,AS	LR,AS,SR,PA		LR,AS,SR,PA		LR,AS,SR,PA	LR,AS,SR	LR,AS,SR,PA		LR,AS,SR,PA
chr11_29413006_206_INS	Insertion	PTPRD	Intron	LR,AS,PA
chr11_29420622_229_INS	Insertion	PTPRD	Intron	LR,AS
chr11_29420624_226_INS	Insertion	PTPRD	Intron	PA
chr11_29420896_-51_DEL	Deletion	PTPRD	Intron	LR,AS,PA		LR,AS
chr11_29457390_-208_DEL	Deletion	PTPRD	Intron	LR,SR,PA		LR,AS	LR,AS,SR,PA				LR,AS,SR,PA	LR	LR,AS,SR,PA		AS,SR
chr11_29490968_209_INS	Insertion	PTPRD	Intron	LR,AS
chr11_29499964_55_INS	Insertion	PTPRD	Intron	LR,PA						LR,PA
chr11_29507287_-313_DEL	Deletion	PTPRD	Intron	LR,AS,SR,PA	LR,AS,SR,PA	LR,AS	LR,AS,SR,PA	SR	LR,AS,SR	LR,AS,SR	LR,AS,SR,PA	LR,AS,SR,PA	LR,AS,SR,PA	LR,AS,SR,PA	AS,SR
chr11_29539197_58_INS	Insertion	PTPRD	Intron	LR,AS,PA
chr11_3171814_-216_DEL	Deletion	ZNF354A	Intron	SR	LR,AS,SR,PA		SR				LR,AS,SR,PA		LR,AS,SR,PA	LR,SR	LR,AS,SR,PA
chr11_35137074_158_INS	Insertion	ZDHHC21	3 Prime UTR	LR,AS,PA
chr11_35179939_97_INS	Insertion	ZDHHC21	Intron	LR,AS
chr11_35561863_-58_DEL	Deletion	TTC39B	Intron	LR,AS,PA	LR,AS,PA							LR,AS,PA		LR,AS,PA
chr11_35775354_186_INS	Insertion	SNAPC3	Intron	LR,AS,PA
chr11_35792232_235_INS	Insertion	SNAPC3	Intron	LR
chr11_35834602_-211_DEL	Deletion	PSIP1	Intron	LR,AS,SR,PA	LR,SR	LR,AS	LR,AS,SR,PA	LR,SR,PA	LR,AS,SR,PA	LR,AS,SR,PA	LR,AS,SR,PA	LR,AS,SR,PA	LR,AS,SR,PA	LR,AS,SR,PA	LR,AS,SR,PA
chr11_35892248_168_INS	Insertion	CCDC171	Intron	LR
chr11_35893266_-224_DEL	Deletion	CCDC171	Intron	LR,PA				LR,PA
chr11_35895129_248_INS	Insertion	CCDC171	Intron	LR
chr11_35899506_187_INS	Insertion	CCDC171	Intron	LR,PA
chr11_35903907_-235_DEL	Deletion	CCDC171	Intron	LR,SR,PA		LR,AS	LR,AS,SR,PA	LR,SR,PA	LR,AS,SR	LR,AS,SR,PA	LR,SR,PA	LR,AS,SR,PA	LR,AS,SR,PA	LR,AS,SR,PA	LR,AS,SR,PA
chr11_35910900_-205_DEL	Deletion	CCDC171	Intron	LR,SR,PA				LR,SR	LR,AS,SR	LR,AS,SR,PA		LR,AS,SR,PA		LR,SR,PA	LR,AS,SR,PA
chr11_35911108_216_INS	Insertion	CCDC171	Intron	LR,PA
chr11_35924464_100_INS	Insertion	CCDC171	Intron	AS
chr11_35924473_197_INS	Insertion	CCDC171	Intron	LR,PA
chr11_35936353_-215_DEL	Deletion	CCDC171	Intron	LR,AS,SR,PA	LR,AS,SR,PA			LR,SR,PA			LR,AS,SR,PA
chr11_35941258_-205_DEL	Deletion	CCDC171	Intron	SR				LR,SR,PA	LR,AS,SR,PA	LR,SR,PA	SR	LR,AS,SR,PA		LR,AS,SR	LR,AS,SR
chr11_35945319_220_INS	Insertion	CCDC171	Intron	LR,AS
chr11_35945321_220_INS	Insertion	CCDC171	Intron	PA
chr11_35971606_-211_DEL	Deletion	CCDC171	Intron	LR,SR,PA	LR,AS,SR,PA	LR,AS	LR,AS,SR,PA	LR,SR,PA	LR,AS,PA		LR,AS,SR		LR,AS,SR,PA	LR,AS,SR,PA	LR,AS,SR,PA
chr11_35978948_203_INS	Insertion	CCDC171	Intron	LR,AS
chr11_36056679_216_INS	Insertion	CCDC171	Intron	LR,AS						LR,AS		LR,AS
chr11_36075971_220_INS	Insertion	CCDC171	Intron	PA
chr11_36075983_221_INS	Insertion	CCDC171	Intron	LR,AS
chr11_36110713_219_INS	Insertion	CCDC171	Intron	LR,AS
chr11_36110731_187_INS	Insertion	CCDC171	Intron	PA
chr11_36141311_219_INS	Insertion	CCDC171	Intron	LR,AS
chr11_36141322_200_INS	Insertion	CCDC171	Intron	PA
chr11_36184452_-217_DEL	Deletion	CCDC171	Intron	LR,SR,PA		LR,AS	LR,AS,SR,PA			LR,AS,SR,PA	LR,SR,PA	LR,AS,SR,PA	LR,AS,SR,PA	LR,SR,PA	SR
chr11_36593451_195_INS	Insertion	BNC2	Intron	LR,PA						PA
chr11_36596638_485_INS	Insertion	BNC2	Intron	LR,PA
chr11_36716374_212_INS	Insertion	BNC2	Intron	LR,AS											LR,AS
chr11_36837614_233_INS	Insertion	BNC2	Intron	LR,AS
chr11_36852599_-51_DEL	Deletion	BNC2	Intron	LR,AS,SR,PA	LR,AS,SR,PA	LR,AS	LR,AS,SR,PA		LR,AS,SR	LR,AS,SR,PA		LR,AS,SR,PA	LR,AS,SR,PA	LR,AS,SR,PA	LR,AS,SR,PA
chr11_36931943_-227_DEL	Deletion	BNC2	Intron	LR,AS,SR,PA	LR,AS,SR,PA	LR,AS	LR,AS,SR,PA	LR,SR,PA	LR,AS,SR,PA	LR,AS,SR,PA	LR,AS,SR,PA	LR,AS,SR,PA	LR,AS,SR,PA	LR,AS,SR,PA	AS,SR
chr11_37002957_203_INS	Insertion	BNC2	Intron	LR,PA
chr11_37242248_80_INS	Insertion	CNTLN	Intron	AS
chr11_37242269_171_INS	Insertion	CNTLN	Intron	LR
chr11_37245459_-198_DEL	Deletion	CNTLN	Intron	LR
chr11_37245751_-265_DEL	Deletion	CNTLN	Intron	LR				LR
chr11_37287242_58_INS	Insertion	CNTLN	Intron	LR,AS,PA
chr11_37356160_676_INS	Insertion	CNTLN	Intron	LR
chr11_37359541_6945_INS	Insertion	CNTLN	Intron	LR,PA
chr11_37379887_67_INS	Insertion	CNTLN	Intron	LR
chr11_37379944_151_INS	Insertion	CNTLN	Intron	LR,PA
chr11_37467543_199_INS	Insertion	CNTLN	Intron	LR,PA
chr11_37527405_251_INS	Insertion	CNTLN	Intron	LR,AS
chr11_37527407_228_INS	Insertion	CNTLN	Intron	PA
chr11_37543691_211_INS	Insertion	CNTLN	Intron	LR,PA
chr11_37543745_51_INS	Insertion	CNTLN	Intron	AS
chr11_37754284_-641_DEL	Deletion	SH3GL2	Intron	SR	SR		SR	SR	SR	SR	SR	SR	SR	SR	SR
chr11_37802380_6251_INS	Insertion	SH3GL2	Intron	LR,PA
chr11_38837140_-80_DEL	Deletion	SAXO1	Intron	LR,AS,PA		LR,AS	LR,AS,PA						LR,AS,PA
chr11_38838190_6269_INS	Insertion	SAXO1	Intron	LR
chr11_38840870_-146_DEL	Deletion	SAXO1	Intron	LR,AS,PA	LR,AS,PA							AS
chr11_38960887_-53_DEL	Deletion	HAUS6	Intron	LR,AS,SR,PA	LR,AS,SR,PA	LR,AS	LR,AS,SR,PA	LR,SR,PA	LR,AS,SR,PA	LR,AS,SR,PA	LR,AS,SR,PA	LR,AS,SR,PA	LR,AS,SR,PA	LR,AS,SR,PA	LR,AS,SR,PA
chr11_38993037_-54_DEL	Deletion	HAUS6	Intron	SR	SR		SR			SR	SR	SR	SR	SR	SR
chr11_39149382_215_INS	Insertion	DENND4C	Intron	LR,AS,PA
chr11_39162741_327_INS	Insertion	DENND4C	Intron	LR,AS
chr11_39350919_-67_DEL	Deletion	SLC24A2	Intron	LR,SR			LR,SR	SR	LR,AS,SR	LR,AS,SR		LR,AS,SR		LR,AS,SR	LR,AS,SR
chr11_39367831_-208_DEL	Deletion	SLC24A2	Intron	LR,AS,SR,PA	LR,AS,SR,PA	LR,AS	LR,AS,SR,PA	LR,SR,PA			LR,AS,SR,PA		LR,AS,SR,PA		LR,AS,SR,PA
chr11_39385149_348_INS	Insertion	SLC24A2	Intron	LR,AS
chr11_39385151_347_INS	Insertion	SLC24A2	Intron	PA
chr11_39387455_52_INS	Insertion	SLC24A2	Intron	AS
chr11_39441044_-121_DEL	Deletion	SLC24A2	Intron	LR
chr11_39448202_89_INS	Insertion	SLC24A2	Intron	LR,AS,PA										LR,AS
chr11_39474694_-151_DEL	Deletion	SLC24A2	Intron	LR,AS,SR,PA	LR,AS,SR,PA		LR,AS,SR,PA	SR	LR,AS,SR,PA		LR,AS,SR,PA	LR,SR		LR,AS,SR,PA	LR,AS,SR,PA
chr11_39477197_213_INS	Insertion	SLC24A2	Intron	LR,AS
chr11_39477199_208_INS	Insertion	SLC24A2	Intron	PA
chr11_39547442_-225_DEL	Deletion	SLC24A2	Intron	LR,AS,SR,PA	LR,SR,PA	LR,AS	LR,SR,PA	LR,SR,PA	LR,AS,SR,PA	LR,AS,SR,PA		AS,SR	LR,AS,SR,PA	LR,SR,PA
chr11_40024999_211_INS	Insertion	MLLT3	Intron	PA						PA
chr11_40025018_155_INS	Insertion	MLLT3	Intron	LR,AS
chr11_40091680_224_INS	Insertion	MLLT3	Intron	LR,AS
chr11_40091690_207_INS	Insertion	MLLT3	Intron	PA
chr11_40100456_-54_DEL	Deletion	MLLT3	Intron	LR,AS,SR,PA	LR,AS,SR,PA	LR,AS	LR,AS,SR,PA	LR,SR,PA	LR,AS,SR	LR,AS,SR,PA	LR,AS,SR,PA	LR,AS,SR,PA	LR,AS,SR,PA	LR,AS,SR,PA	LR,AS,SR,PA
chr11_40121014_169_INS	Insertion	MLLT3	Intron	LR,AS,PA
chr11_40135136_210_INS	Insertion	MLLT3	Intron	LR,AS
chr11_40180871_180_INS	Insertion	MLLT3	Intron	LR,AS,PA
chr11_40185847_149_INS	Insertion	MLLT3	Intron	LR,AS
chr11_40185889_183_INS	Insertion	MLLT3	Intron	PA										PA
chr11_40187490_185_INS	Insertion	MLLT3	Intron	PA
chr11_40187497_151_INS	Insertion	MLLT3	Intron	LR,AS
chr11_40209315_-60_DEL	Deletion	MLLT3	Intron	LR,SR,PA	SR		SR			SR	SR		SR	SR	LR,AS,SR
chr11_40209587_-56_DEL	Deletion	MLLT3	Intron	LR,PA
chr11_40363237_211_INS	Insertion	FOCAD	Intron	LR,AS,SR			LR,AS,SR							LR,AS,SR
chr11_40363239_211_INS	Insertion	FOCAD	Intron	PA			PA			PA
chr11_40365265_219_INS	Insertion	FOCAD	Intron	LR,AS,SR
chr11_40365267_213_INS	Insertion	FOCAD	Intron	PA
chr11_40370208_-215_DEL	Deletion	FOCAD	Intron	LR,AS,PA				LR,PA
chr11_40371438_-59_DEL	Deletion	FOCAD	Intron	LR,AS,PA
chr11_40374853_-213_DEL	Deletion	FOCAD	Intron	LR,AS,SR,PA	LR,AS,SR,PA		LR,AS,SR,PA	LR,SR		LR,AS,SR,PA		LR,AS,SR,PA	LR,AS,SR,PA	LR,AS,SR,PA	LR,AS,SR,PA
chr11_40396091_-216_DEL	Deletion	FOCAD	Intron	LR,PA
chr11_40448445_-1173_DEL	Deletion	FOCAD	Intron	LR,AS,SR	LR,AS,SR	LR,AS	LR,SR,PA	LR,SR,PA	LR,AS,SR		LR,AS,SR	LR,AS,SR,PA	LR,AS,SR,PA	LR,AS,SR	SR
chr11_40527485_-223_DEL	Deletion	FOCAD	Intron	LR,AS	LR,AS	LR,AS	LR,AS		LR,AS	LR,AS	LR,AS	LR,AS,PA	LR,AS	LR,AS	AS
chr11_40529236_219_INS	Insertion	FOCAD	Intron	LR,AS
chr11_416354_86_INS	Insertion	BTNL9	Intron	AS
chr11_42832633_-203_DEL	Deletion	ELAVL2	Intron	SR			LR,AS,SR,PA				SR	LR,AS,SR,PA	LR,AS,SR,PA	SR	LR,SR
chr11_440083_51_INS	Insertion	BTNL9	Intron	AS
chr11_45464751_2084_INS	Insertion	IFT74	Intron	LR,PA
chr11_45552748_221_INS	Insertion	TEK	Intron	LR,AS,SR						LR,AS,SR
chr11_45552750_217_INS	Insertion	TEK	Intron	PA						PA
chr11_45556896_138_INS	Insertion	TEK	Intron	LR,AS
chr11_45556898_128_INS	Insertion	TEK	Intron	PA
chr11_45594917_-68_DEL	Deletion	TEK	Intron	LR,SR	LR,AS,SR,PA		LR,AS,SR,PA	LR,SR,PA	LR,AS,SR,PA		SR			LR,AS,SR,PA	LR,AS,SR,PA
chr11_45606266_59_INS	Insertion	TEK	Intron	LR
chr11_45666727_207_INS	Insertion	EQTN	Intron	LR,PA
chr11_45704393_-203_DEL	Deletion	MOB3B	Intron	LR,AS,SR,PA			LR,AS,SR,PA	LR,SR,PA	LR,AS,SR	LR,AS,SR,PA			SR	LR,AS,SR,PA	LR,AS,SR,PA
chr11_45742046_-82_DEL	Deletion	MOB3B	Intron	LR,AS,SR	LR,AS,SR			LR,SR	LR,AS,SR	LR,AS,SR		LR,AS,SR		LR,AS,SR	AS,SR
chr11_45752310_-197_DEL	Deletion	MOB3B	Intron	LR,AS,SR,PA	LR,AS,SR,PA	LR,AS	LR,SR,PA	LR,SR,PA	LR,AS,SR,PA	LR,AS,SR,PA		LR,AS,SR,PA	LR,AS,SR,PA	LR,AS,SR,PA	LR,AS,SR
chr11_45855338_201_INS	Insertion	MOB3B	Intron	LR,AS
chr11_49995003_62_INS	Insertion	RIGI	Intron	AS
chr11_50057652_206_INS	Insertion	NDUFB6	Intron	LR,AS,SR
chr11_50057654_202_INS	Insertion	NDUFB6	Intron	PA	PA
chr11_50360530_-215_DEL	Deletion	APTX	Intron	LR,SR,PA		LR,AS	LR,AS,SR,PA			LR,AS,SR,PA
chr11_50443662_-208_DEL	Deletion	B4GALT1	Intron	LR,PA			LR,SR,PA			LR,AS,SR,PA	LR,AS,SR,PA
chr11_50482284_59_INS	Insertion	B4GALT1	Intron	AS
chr11_50483481_-221_DEL	Deletion	B4GALT1	Intron	LR,PA
chr11_50494482_217_INS	Insertion	B4GALT1	Intron	LR,AS
chr11_50497107_203_INS	Insertion	B4GALT1	Intron	LR,AS,PA
chr11_50643683_112_INS	Insertion	NFX1	Intron	LR,AS
chr11_50685552_-67_DEL	Deletion	NFX1	Intron	LR,PA
chr11_50799221_178_INS	Insertion	UBE2R2	Intron	LR,AS,PA
chr11_50814145_226_INS	Insertion	UBE2R2	Intron	AS
chr11_50929442_184_INS	Insertion	UBAP2	Intron	AS
chr11_50983510_126_INS	Insertion	UBAP2	Intron	LR
chr11_50984839_257_INS	Insertion	UBAP2	Intron	PA
chr11_50984840_250_INS	Insertion	UBAP2	Intron	LR,AS
chr11_50999616_186_INS	Insertion	UBAP2	Intron	LR
chr11_51001743_-214_DEL	Deletion	UBAP2	Intron	LR,SR,PA			LR,SR,PA				LR,SR,PA				LR,AS,SR,PA
chr11_51009793_204_INS	Insertion	UBAP2	Intron	LR
chr11_51012977_-226_DEL	Deletion	UBAP2	Intron	LR,AS,SR,PA		LR	LR,AS,SR,PA			LR,AS,SR,PA	LR,AS,SR,PA	LR,AS,SR,PA		LR,SR,PA	LR,AS,SR,PA
chr11_51022123_237_INS	Insertion	UBAP2	Intron	LR,PA
chr11_51030453_-601_DEL	Deletion	UBAP2	Intron	LR											LR
chr11_51030881_-171_DEL	Deletion	UBAP2	Intron	LR
chr11_51303946_249_INS	Insertion	MYORG	Intron	LR,AS
chr11_51303948_246_INS	Insertion	MYORG	Intron	PA
chr11_51658253_-229_DEL	Deletion	PHF24	Intron	LR			LR,AS,PA			LR,AS	LR,AS
chr11_51713793_58_INS	Insertion	PHF24	Intron	AS
chr11_51716946_51_INS	Insertion	PHF24	Intron	AS
chr11_51860241_-200_DEL	Deletion	PHF24	Intron	LR,SR,PA		LR,AS	LR,AS,SR,PA		LR,SR,PA	LR,AS,SR,PA	LR,AS,SR,PA	LR,AS,SR,PA	SR		LR,SR,PA
chr11_52007468_215_INS	Insertion	UNC13B	Intron	LR,AS
chr11_52007470_212_INS	Insertion	UNC13B	Intron	PA
chr11_52009210_116_INS	Insertion	UNC13B	Intron	LR,PA			PA					PA	PA		PA
chr11_52018250_-207_DEL	Deletion	UNC13B	Intron	LR,AS,SR,PA	LR,AS,SR,PA	LR,AS	LR,AS,SR,PA		LR,AS,SR	LR,AS,SR,PA	LR,AS,SR	LR,AS,SR,PA	LR,AS,SR,PA	LR,SR,PA	LR,AS,SR,PA
chr11_52021829_204_INS	Insertion	UNC13B	Intron	LR,AS
chr11_52021831_212_INS	Insertion	UNC13B	Intron	PA
chr11_52035831_218_INS	Insertion	UNC13B	Intron	LR,PA
chr11_52037058_206_INS	Insertion	UNC13B	Intron	LR,AS		LR,AS	LR,AS				LR,AS,PA	LR,AS	LR,AS		LR,AS
chr11_52037060_205_INS	Insertion	UNC13B	Intron	PA
chr11_52040011_201_INS	Insertion	UNC13B	Intron	LR,AS	LR,AS	LR,AS	LR,AS				LR,AS,PA		LR,AS	LR,AS
chr11_52040013_199_INS	Insertion	UNC13B	Intron	PA								PA
chr11_52048180_-80_DEL	Deletion	UNC13B	Intron	LR,AS,SR,PA	LR,AS,SR,PA	LR,AS	LR,AS,SR,PA		LR,AS,SR,PA	LR,AS,SR,PA		LR,AS,SR,PA	LR,AS,SR,PA	LR,AS,SR,PA	LR,AS,SR,PA
chr11_52056553_207_INS	Insertion	UNC13B	Intron	LR,PA
chr11_52058179_-211_DEL	Deletion	UNC13B	Intron	LR,AS,SR,PA	LR,AS,SR,PA	LR,AS	LR,AS,SR,PA		LR,AS,SR,PA	LR,AS,SR,PA	LR,AS,SR	LR,AS,SR,PA	LR,AS,SR,PA	LR,AS,SR,PA	LR,AS,SR,PA
chr11_52060569_-204_DEL	Deletion	UNC13B	Intron	LR,AS,SR,PA	LR,AS,SR,PA	LR,AS	LR,AS,SR,PA		LR,AS,SR,PA	LR,AS,SR,PA	LR,AS,SR,PA	LR,AS,SR,PA	LR,AS,SR,PA	LR,AS,SR,PA	LR,AS,SR,PA
chr11_52067924_-142_DEL	Deletion	UNC13B	Intron	LR,AS
chr11_52081454_-58_DEL	Deletion	UNC13B	Intron	LR,AS,SR,PA	LR,AS,SR,PA	LR,AS	LR,AS,SR,PA		LR,SR	LR,AS,SR,PA	LR,AS,SR,PA	LR,AS,SR,PA	LR,AS,SR,PA	LR,AS,SR,PA	LR,AS,SR,PA
chr11_52161610_142_INS	Insertion	UNC13B	Intron	LR
chr11_52977626_-212_DEL	Deletion	RECK	Intron	LR,AS,SR,PA	LR,SR,PA		SR			LR,AS,SR,PA	LR,AS,SR,PA	LR,SR		LR,AS,SR,PA	LR,AS,SR,PA
chr11_53052612_-211_DEL	Deletion	GNE	Intron	LR,AS,SR,PA	LR,SR,PA					LR,AS,SR,PA	LR,AS,SR	LR,SR		LR,AS,SR,PA	LR,AS,SR,PA
chr11_53097681_78_INS	Insertion	RNF38	Intron	LR,PA
chr11_53133634_184_INS	Insertion	RNF38	Intron	LR
chr11_5329146_-170_DEL	Deletion	CCDC112	Intron	LR,PA	LR,PA	LR						LR,PA	LR,PA	LR,PA	LR,PA
chr11_5329306_-204_DEL	Deletion	CCDC112	Intron	AS	AS	LR,AS	LR,AS,PA		LR,AS			AS	AS	LR,AS,PA	AS
chr11_5329510_174_INS	Insertion	CCDC112	Intron	LR,PA	LR,PA				LR,PA
chr11_53317918_212_INS	Insertion	MELK	Intron	LR,PA
chr11_53345389_64_INS	Insertion	MELK	Intron	LR,AS,PA
chr11_53360065_-326_DEL	Deletion	MELK	Intron	LR
chr11_53360103_-1621_DEL	Deletion	MELK	Intron	AS
chr11_53360416_-1270_DEL	Deletion	MELK	Intron	LR
chr11_53574245_-85_DEL	Deletion	PAX5	Intron	LR,AS,SR,PA	SR	LR,AS	LR,SR,PA	LR,SR,PA	LR,SR,PA	LR,AS,SR,PA	SR	SR	LR,SR,PA	LR,SR,PA	SR
chr11_53583972_214_INS	Insertion	PAX5	Intron	LR,AS
chr11_53583974_213_INS	Insertion	PAX5	Intron	PA						LR,AS
chr11_53667165_143_INS	Insertion	PAX5	Intron	AS
chr11_53667306_301_INS	Insertion	PAX5	Intron	AS
chr11_53777245_-206_DEL	Deletion	ZCCHC7	Intron	LR	LR	LR				LR		LR	LR	LR	LR
chr11_53777492_203_INS	Insertion	ZCCHC7	Intron	LR,PA
chr11_53803553_-212_DEL	Deletion	ZCCHC7	Intron	LR,SR		LR,AS				LR,AS,SR,PA	LR,AS,SR,PA	LR	LR,AS,SR,PA		SR
chr11_53808029_97_INS	Insertion	ZCCHC7	Intron	LR,AS
chr11_53874449_-232_DEL	Deletion	ZCCHC7	Intron	LR,AS,SR	SR	LR,AS	LR,SR	SR		LR,AS,SR,PA	LR,AS,SR,PA	LR,AS,SR	LR,AS,SR,PA	SR	LR,AS,SR
chr11_53913946_177_INS	Insertion	ZCCHC7	Intron	AS
chr11_53932987_208_INS	Insertion	ZCCHC7	Intron	PA
chr11_53932992_208_INS	Insertion	ZCCHC7	Intron	LR,AS,SR
chr11_53963444_-206_DEL	Deletion	ZCCHC7	Intron	LR,SR,PA		LR	LR,SR,PA			LR,AS,SR,PA	LR,AS,SR,PA		LR,AS,SR,PA		LR,AS,SR,PA
chr11_53978365_-212_DEL	Deletion	ZCCHC7	Intron	LR,SR,PA		LR,AS	LR,SR			LR,AS,SR,PA	LR,AS,SR,PA		LR,AS,SR,PA		LR,AS,SR
chr11_53997015_225_INS	Insertion	ZCCHC7	Intron	LR,PA
chr11_54329342_-210_DEL	Deletion	FRMPD1	Intron	LR,SR,PA	LR,AS,SR,PA	LR,AS	LR,AS,SR,PA		LR,AS,SR		LR,AS,SR,PA	LR,AS,SR	LR,AS,SR,PA	LR,AS,SR,PA	LR,AS,SR,PA
chr11_54431575_-152_DEL	Deletion	EXOSC3	Intron	LR
chr11_54452839_-215_DEL	Deletion	DCAF10	Intron	LR,SR,PA	LR,AS,SR,PA	LR,AS	LR,AS,SR,PA		LR,AS,PA		LR,AS,SR,PA		LR,AS,SR,PA	LR,AS,PA	LR,AS,SR,PA
chr11_54476910_-207_DEL	Deletion	DCAF10	Intron	LR,SR	LR,AS,SR,PA	LR,AS	LR,AS,SR,PA		LR,AS,SR,PA		LR,AS,SR,PA		LR,AS,SR,PA	LR,AS,SR,PA	LR,AS,SR,PA
chr11_54542842_194_INS	Insertion	SHB	Intron	LR,AS
chr11_54542852_200_INS	Insertion	SHB	Intron	PA
chr11_55302847_209_INS	Insertion	NCBP1	Intron	PA
chr11_55585556_161_INS	Insertion	ANP32B	Intron	LR,AS
chr11_55678534_280_INS	Insertion	ANP32B	Intron	LR,PA
chr11_55678714_103_INS	Insertion	ANP32B	Intron	AS
chr11_5598908_-103_DEL	Deletion	TICAM2	Intron	LR,SR,PA	LR,SR,PA		LR,AS,SR,PA		LR,AS,SR,PA	LR,SR,PA	SR	LR,SR	LR,AS,SR,PA	LR,AS,SR,PA	AS,SR
chr11_56066277_-71_DEL	Deletion	GABBR2	Intron	LR,AS,SR,PA	LR,AS,SR,PA	LR,AS	LR,AS,SR,PA	LR,SR,PA	LR,AS,SR	LR,AS,SR	SR	LR,AS,SR,PA		LR,AS,SR,PA	LR,AS,SR,PA
chr11_56149248_87_INS	Insertion	GABBR2	Intron	LR,AS,PA
chr11_56613236_-212_DEL	Deletion	ALG2	Intron	LR,SR,PA	LR,AS,SR,PA	LR,AS	LR,AS,PA	LR,SR,PA		LR,AS,SR,PA	LR,AS,SR	LR,AS	LR,AS,SR,PA	LR,AS,SR,PA	LR,AS,SR,PA
chr11_57306489_-232_DEL	Deletion	ERP44	Intron	LR,SR,PA	LR,AS,SR,PA		LR,AS,SR,PA	LR,SR		LR,AS,SR,PA	LR,AS,SR,PA		LR,AS,SR,PA	LR,AS
chr11_57307636_184_INS	Insertion	ERP44	Intron	LR,PA
chr11_57313901_-224_DEL	Deletion	ERP44	Intron	LR,SR,PA	LR,AS,SR,PA	LR,AS	LR,AS,SR,PA	LR,SR,PA		LR,AS,SR,PA	LR,AS,SR,PA		LR,AS,PA	LR,AS,SR,PA
chr11_57326911_-62_DEL	Deletion	ERP44	Intron	LR,AS,SR,PA	LR,AS,SR,PA	LR,AS	LR,AS,SR,PA	LR,SR,PA	LR,AS,SR,PA	LR,AS,SR,PA	LR,AS,SR,PA	LR,AS,SR,PA	LR,AS,SR,PA	LR,AS,SR,PA	LR,AS,SR,PA
chr11_57368394_200_INS	Insertion	ERP44	Intron	LR
chr11_57417913_-183_DEL	Deletion	INVS	Intron	LR	LR	LR		LR		LR		LR	LR	LR
chr11_57426578_-52_DEL	Deletion	INVS	Intron	AS
chr11_57608962_-210_DEL	Deletion	TEX10	Intron	SR	LR,AS,SR,PA		LR,SR,PA	LR,SR,PA	SR	LR,AS,SR,PA	LR,AS,SR		LR,AS,SR	LR,SR,PA
chr11_57683439_72_INS	Insertion	MSANTD3	Intron	AS
chr11_57685448_208_INS	Insertion	MSANTD3	Intron	LR,AS
chr11_57685450_203_INS	Insertion	MSANTD3	Intron	PA
chr11_57690202_222_INS	Insertion	MSANTD3	Intron	LR
chr11_57692570_204_INS	Insertion	MSANTD3	Intron	PA
chr11_57692586_212_INS	Insertion	MSANTD3	Intron	LR,AS
chr11_57697683_-214_DEL	Deletion	MSANTD3	Intron	LR,AS,SR,PA	LR,AS,SR,PA	LR,AS	LR,AS,SR,PA			LR,AS,SR,PA	LR,AS,SR,PA	LR,AS,SR,PA	LR,AS,SR	LR,AS,SR,PA	LR,AS,SR,PA
chr11_57734098_144_INS	Insertion	MSANTD3	Intron	LR,AS
chr11_57785840_146_INS	Insertion	MSANTD3	Intron	LR,AS
chr11_57785842_191_INS	Insertion	MSANTD3	Intron	PA
chr11_57800272_-208_DEL	Deletion	MSANTD3	Intron	LR,SR,PA	LR,SR,PA		LR,SR,PA	LR,SR,PA	LR,AS,SR,PA	LR,AS,SR,PA	LR,AS,SR,PA	LR,AS,SR,PA	LR,AS,SR,PA	LR,SR,PA	LR,SR,PA
chr11_58236783_-124_DEL	Deletion	PLPPR1	Intron	LR,AS,PA	LR,AS,PA	LR,AS		LR	LR,AS	LR,AS,PA		LR,AS,PA	LR,AS,PA	LR,AS,PA	LR,AS
chr11_58242108_1358_INS	Insertion	PLPPR1	Intron	LR,AS
chr11_58242110_1350_INS	Insertion	PLPPR1	Intron	PA
chr11_58270478_-197_DEL	Deletion	PLPPR1	Intron	LR
chr11_58270483_1009_INS	Insertion	PLPPR1	Intron	LR
chr11_58302918_481_INS	Insertion	PLPPR1	Intron	LR,AS
chr11_58302920_478_INS	Insertion	PLPPR1	Intron	PA
chr11_58312530_6200_INS	Insertion	PLPPR1	Intron	LR
chr11_58356697_194_INS	Insertion	PLPPR1	Intron	LR,AS
chr11_58356699_191_INS	Insertion	PLPPR1	Intron	PA
chr11_58388520_-6281_DEL	Deletion	PLPPR1	Intron	LR,AS,PA			LR,AS,PA			LR,AS,PA	LR,AS,PA	LR,AS,PA	LR,AS,PA	LR,AS,PA
chr11_58396162_-52_DEL	Deletion	PLPPR1	Intron	SR			SR	SR	SR	SR	SR	SR	LR,AS,SR,PA	SR	LR,SR,PA
chr11_58694874_199_INS	Insertion	GRIN3A	Intron	LR,PA
chr11_58696137_-245_DEL	Deletion	GRIN3A	Intron	LR,SR,PA	LR,AS,SR,PA		LR,AS,PA		LR,AS,PA		LR,AS,SR,PA	LR,AS,SR			LR,AS,SR,PA
chr11_58705502_211_INS	Insertion	GRIN3A	Intron	LR
chr11_58707056_361_INS	Insertion	GRIN3A	Intron	LR
chr11_58739936_-85_DEL	Deletion	GRIN3A	Intron	LR,SR,PA	LR,SR,PA		LR,AS,SR,PA	SR		LR,AS,SR,PA		LR,AS,SR,PA	LR,AS,SR,PA	LR,SR,PA	LR,AS,SR,PA
chr11_58755389_-52_DEL	Deletion	GRIN3A	Intron	LR,PA
chr11_5978156_209_INS	Insertion	LVRN	Intron	LR,PA
chr11_6048733_51_INS	Insertion	ARL14EPL	Intron	AS	LR,AS,PA		LR,PA			AS			LR,AS	LR,AS,PA
chr11_6051631_217_INS	Insertion	ARL14EPL	Intron	LR,PA
chr11_61110195_-190_DEL	Deletion	NIPSNAP3A	Intron	LR,PA
chr11_61230556_-74_DEL	Deletion	ABCA1	Intron	LR,PA
chr11_61518517_-208_DEL	Deletion	SLC44A1	Intron	LR,AS,SR,PA			LR,AS,SR,PA	LR,SR,PA	LR,PA	LR,AS,SR,PA		SR	LR,SR,PA		LR,AS,SR,PA
chr11_61648743_-201_DEL	Deletion	SLC44A1	Intron	LR,SR,PA	LR,AS,SR,PA	LR,AS	LR,AS,SR,PA	LR,SR,PA	LR,AS,SR,PA		LR,AS,SR	LR,AS,SR,PA	LR,AS,SR,PA	LR,AS,SR,PA	LR,AS,SR,PA
chr11_61665143_208_INS	Insertion	SLC44A1	Intron	LR
chr11_61672577_-132_DEL	Deletion	SLC44A1	Intron	LR,AS,PA
chr11_61706286_188_INS	Insertion	FSD1L	Intron	LR,AS,SR
chr11_61706288_189_INS	Insertion	FSD1L	Intron	PA
chr11_61722570_-214_DEL	Deletion	FSD1L	Intron	LR,SR,PA	LR,AS,SR,PA		LR,AS,SR,PA	LR,SR,PA	LR,AS,SR,PA	LR,SR,PA	LR,AS,SR,PA	LR,AS,SR,PA	LR,AS,SR,PA	LR,AS,SR,PA	AS,SR
chr11_61839466_57_INS	Insertion	TAL2	Intron	LR
chr11_61916518_204_INS	Insertion	TMEM38B	Intron	LR,AS								LR,AS
chr11_61916520_202_INS	Insertion	TMEM38B	Intron	PA
chr11_61930130_164_INS	Insertion	TMEM38B	Intron	LR,AS
chr11_62788307_-113_DEL	Deletion	ZNF462	Intron	LR		LR				LR				LR	LR
chr11_62883203_-111_DEL	Deletion	ZNF462	Intron	LR,AS,SR	LR,AS,SR			LR,SR,PA	LR,AS,SR,PA	LR,AS,SR	LR,AS,SR,PA	LR,AS,SR	LR,SR,PA	LR,AS,SR	LR,AS,SR
chr11_64516984_-211_DEL	Deletion	CTNNAL1	Intron	LR		LR				LR				LR	LR
chr11_64517195_162_INS	Insertion	CTNNAL1	Intron	LR,PA
chr11_64540741_-158_DEL	Deletion	TMEM245	Intron	LR,SR,PA		LR,AS	SR			LR,AS,SR,PA	SR		LR,AS,SR,PA	LR,AS,SR,PA	LR,AS,SR,PA
chr11_64544354_-161_DEL	Deletion	TMEM245	Intron	LR
chr11_64557025_199_INS	Insertion	TMEM245	Intron	LR,AS,SR		LR,AS							LR,AS,SR	LR,AS,SR	LR,AS,SR
chr11_64568634_-300_DEL	Deletion	TMEM245	Intron	LR,SR,PA		LR,AS	SR		LR,AS,SR	LR,AS,SR,PA	SR	SR	LR,AS,SR,PA	LR,AS,SR,PA	LR,AS,SR,PA
chr11_64574079_-561_DEL	Deletion	TMEM245	Intron	LR,AS,PA		LR,AS				LR,AS,PA			LR,AS,PA	LR,AS,PA	LR,AS,PA
chr11_64632579_94_INS	Insertion	TMEM245	Intron	LR
chr11_64650941_-63_DEL	Deletion	FRRS1L	Intron	LR,SR,PA					SR	LR,AS,SR,PA		AS,SR			AS,SR
chr11_64672362_183_INS	Insertion	FRRS1L	5 Prime UTR	LR
chr11_64711045_-211_DEL	Deletion	EPB41L4B	Intron	LR,AS,SR,PA	LR,AS,SR,PA		LR,AS,SR,PA			LR,AS,SR,PA	LR,AS,SR,PA	AS,SR	LR,AS,SR,PA	LR,AS,SR,PA	LR,AS,SR,PA
chr11_64745727_-71_DEL	Deletion	EPB41L4B	Intron	LR
chr11_64952918_210_INS	Insertion	PTPN3	Intron	LR,AS
chr11_64969675_177_INS	Insertion	PTPN3	Intron	LR
chr11_64974507_-209_DEL	Deletion	PTPN3	Intron	LR,AS,SR,PA		LR,AS			LR,AS,SR,PA	LR,AS,SR,PA	LR,AS,SR			LR,SR,PA	LR,AS,SR,PA
chr11_64982023_115_INS	Insertion	PTPN3	Intron	LR,AS,PA
chr11_64987497_-201_DEL	Deletion	PTPN3	Intron	LR,AS
chr11_64992429_193_INS	Insertion	PTPN3	Intron	LR,PA
chr11_64994714_90_INS	Insertion	PTPN3	Intron	LR
chr11_65039517_-581_DEL	Deletion	PALM2AKAP2	Intron	LR,AS,SR,PA	LR,AS,SR,PA	LR,AS	LR,AS,SR,PA			LR,AS,SR,PA	SR		LR,AS,SR,PA	LR,AS,SR,PA
chr11_65052118_-205_DEL	Deletion	PALM2AKAP2	Intron	LR,AS,SR,PA										LR,SR,PA	LR,AS,SR,PA
chr11_65084935_-199_DEL	Deletion	PALM2AKAP2	Intron	LR,AS,SR,PA		LR,AS					LR,AS,SR	SR	LR,AS,SR,PA
chr11_65095809_1073_INS	Insertion	PALM2AKAP2	Intron	LR,PA
chr11_65097670_-256_DEL	Deletion	PALM2AKAP2	Intron	LR,AS,SR,PA	LR,AS,SR,PA	LR,AS	SR	SR	LR,AS,SR,PA	LR,AS,SR,PA	LR,AS,SR,PA	LR,AS,SR,PA	LR,AS,SR,PA	LR,AS,SR,PA	LR,AS,SR,PA
chr11_65116072_-200_DEL	Deletion	PALM2AKAP2	Intron	LR,AS,SR,PA		LR,AS	LR,AS,SR,PA		LR,AS,SR,PA		SR			LR,AS,SR,PA	LR,AS,SR,PA
chr11_65160763_188_INS	Insertion	PALM2AKAP2	Intron	PA
chr11_65189260_-218_DEL	Deletion	PALM2AKAP2	Intron	LR,SR,PA	LR,AS,SR,PA		LR,AS,SR,PA			LR,AS,SR,PA	LR,AS,SR,PA	LR,AS,SR,PA		LR,AS,SR,PA
chr11_65214534_-199_DEL	Deletion	PALM2AKAP2	Intron	LR,AS,SR,PA	LR,SR,PA	LR,AS	SR			LR,AS,SR,PA		LR,AS,SR,PA	LR,AS,SR,PA	LR,SR,PA	AS,SR
chr11_65242991_201_INS	Insertion	PALM2AKAP2	Intron	LR,PA
chr11_65276217_6298_INS	Insertion	PALM2AKAP2	Intron	LR,PA
chr11_65332180_-181_DEL	Deletion	PALM2AKAP2	Intron	LR,AS,PA
chr11_65334288_206_INS	Insertion	PALM2AKAP2	Intron	LR
chr11_65338032_-188_DEL	Deletion	PALM2AKAP2	Intron	LR,AS,SR,PA	LR,AS,SR,PA	LR,AS	LR,AS,SR,PA		LR,AS,SR,PA	LR,AS,SR,PA	LR,AS,SR,PA	LR,AS,SR,PA	LR,AS,SR,PA	LR,AS,SR,PA	LR,AS,SR,PA
chr11_65357872_77_INS	Insertion	PALM2AKAP2	Intron	LR,AS,PA
chr11_65388074_176_INS	Insertion	PALM2AKAP2	Intron	LR,AS
chr11_65470512_-389_DEL	Deletion	PALM2AKAP2	Intron	LR,PA
chr11_65501324_254_INS	Insertion	PALM2AKAP2	Intron	LR,AS
chr11_65501344_255_INS	Insertion	PALM2AKAP2	Intron	PA
chr11_65602766_-96_DEL	Deletion	TXN	Intron	LR,PA
chr11_65701882_114_INS	Insertion	SVEP1	Intron	AS
chr11_65701882_312_INS	Insertion	SVEP1	Intron	LR,PA
chr11_65730130_226_INS	Insertion	SVEP1	Intron	LR,AS
chr11_65730136_228_INS	Insertion	SVEP1	Intron	PA
chr11_65752965_635_INS	Insertion	SVEP1	Intron	LR,AS
chr11_65752966_625_INS	Insertion	SVEP1	Intron	PA
chr11_65924282_-188_DEL	Deletion	MUSK	Intron	LR,SR,PA	LR,AS,SR,PA	LR,AS	LR,AS,SR,PA		LR,AS,SR,PA		LR,AS,SR	LR,AS,SR,PA	LR,SR,PA	LR,SR,PA	LR,AS,SR
chr11_65942761_316_INS	Insertion	MUSK	Intron	PA
chr11_65947564_-206_DEL	Deletion	MUSK	Intron	LR,SR,PA	LR,AS,SR,PA	LR	LR,AS,SR,PA		LR,AS,SR	LR,SR,PA	LR,AS,SR	LR,AS,SR,PA	LR,AS,SR,PA	LR,AS,SR,PA	LR,AS,SR,PA
chr11_65947581_-53_DEL	Deletion	MUSK	Intron	AS
chr11_66109438_-204_DEL	Deletion	LPAR1	Intron	LR,AS,SR,PA	LR,AS,SR,PA	LR,AS	LR,SR,PA		SR	LR,SR,PA	LR,AS,SR	LR,AS,SR	LR,AS,SR,PA	LR,AS,SR,PA	SR
chr11_66144029_200_INS	Insertion	LPAR1	Intron	LR,AS
chr11_66164737_70_INS	Insertion	LPAR1	Intron	AS
chr11_66165411_230_INS	Insertion	LPAR1	Intron	LR,AS
chr11_66165413_195_INS	Insertion	LPAR1	Intron	PA
chr11_66556662_-198_DEL	Deletion	PTGR1	Intron	LR,PA
chr11_66557819_-225_DEL	Deletion	PTGR1	Intron	LR,PA
chr11_66565409_206_INS	Insertion	PTGR1	Intron	LR,AS,SR
chr11_66565411_205_INS	Insertion	PTGR1	Intron	PA			PA
chr11_66606183_-214_DEL	Deletion	DNAJC25	Intron	LR,SR,PA			LR,AS,SR,PA			LR,SR	LR,AS,SR,PA	LR,SR,PA
chr11_67013067_-203_DEL	Deletion	SUSD1	Intron	LR,AS,SR,PA	LR,AS,SR,PA		LR,AS,SR,PA	LR,SR,PA			LR,AS,SR,PA	SR			AS,SR
chr11_67044990_-228_DEL	Deletion	SUSD1	Intron	LR,AS,SR	LR,SR,PA		LR,AS,SR			LR,AS,SR	SR	LR,AS,SR	LR,AS,SR	LR,AS,SR,PA	LR,AS,SR
chr11_67092226_-3100_DEL	Deletion	SUSD1	Intron	LR,AS,SR,PA	LR,SR,PA			LR,SR				LR,AS,SR,PA	LR,AS,SR,PA	LR,AS,SR,PA
chr11_67096704_212_INS	Insertion	SUSD1	Intron	LR,AS,SR
chr11_67096706_207_INS	Insertion	SUSD1	Intron	PA
chr11_67316746_-220_DEL	Deletion	HSDL2	Intron	LR,SR,PA	LR,SR,PA		LR,SR,PA		LR,SR		LR,SR,PA	AS,SR		LR,SR,PA	SR
chr11_67319963_-79_DEL	Deletion	HSDL2	Intron	LR,AS,PA	LR,AS,PA		LR,AS,PA		LR,AS,PA		LR,AS,PA	AS
chr11_67324552_182_INS	Insertion	HSDL2	Intron	PA
chr11_67324566_202_INS	Insertion	HSDL2	Intron	LR,AS,SR
chr11_67382845_-82_DEL	Deletion	KIAA1958	Intron	LR
chr11_67430365_-107_DEL	Deletion	KIAA1958	Intron	LR,PA
chr11_67430525_56_INS	Insertion	KIAA1958	Intron	LR,PA
chr11_67454628_217_INS	Insertion	KIAA1958	Intron	LR,AS,PA
chr11_67503168_59_INS	Insertion	KIAA1958	Intron	LR
chr11_67666190_-88_DEL	Deletion	SNX30	Intron	LR,AS,PA
chr11_67704621_-131_DEL	Deletion	SNX30	Intron	LR,PA										LR,PA
chr11_67864418_-2059_DEL	Deletion	ZFP37	Intron	LR,AS,PA
chr11_68223928_-207_DEL	Deletion	RGS3	Intron	SR	LR,AS,SR,PA	LR,AS	LR,SR,PA	LR,SR,PA	LR,AS,SR	LR,SR,PA	LR,AS,SR	LR,AS,SR,PA		LR,SR,PA
chr11_68317125_-229_DEL	Deletion	RGS3	Intron	LR,SR,PA	LR,SR,PA	LR,AS	LR,SR,PA	LR,SR,PA	LR,AS,SR,PA	LR,SR,PA	LR,AS,SR,PA	LR,AS,SR,PA	LR,AS,SR,PA	LR,SR,PA	LR,AS,SR,PA
chr11_68579277_-58_DEL	Deletion	ZNF618	Intron	LR,AS,SR,PA	SR	LR,AS	LR,AS,SR,PA			LR,AS,SR,PA	LR,AS,SR,PA	LR,AS,SR,PA	LR,AS,SR,PA		LR,AS,SR,PA
chr11_68685359_305_INS	Insertion	ZNF618	Intron	AS
chr11_68685464_90_INS	Insertion	ZNF618	Intron	AS
chr11_69200633_-197_DEL	Deletion	TMEM268	Intron	LR,AS,SR,PA	LR,AS,SR,PA	LR,AS	LR,AS,SR,PA	LR,SR,PA	LR,AS,SR	LR,AS,SR,PA		LR,AS,SR,PA	LR,SR,PA	LR,AS,SR,PA	LR,AS,SR,PA
chr11_69522166_-207_DEL	Deletion	TNC	Intron	LR,AS,SR,PA	LR,AS,SR,PA	LR,AS	LR,AS,SR,PA	LR,SR,PA	LR,AS,SR	LR,AS,SR,PA	LR,SR	LR,AS,SR,PA	LR,AS,SR,PA	LR,AS,SR,PA	LR,AS,SR,PA
chr11_69538314_-195_DEL	Deletion	TNC	Intron	LR,AS,SR,PA	LR,SR,PA	LR,AS	LR,AS,SR,PA			LR,SR,PA	LR,AS,SR	LR,AS,SR	LR,SR,PA	LR,SR,PA
chr11_69540556_-1090_DEL	Deletion	TNC	Intron	LR,AS,SR,PA	LR,SR,PA		LR,AS,SR,PA			LR,SR,PA		LR,SR,PA	LR,SR,PA	LR,SR,PA
chr11_69559081_-76_DEL	Deletion	TNC	Intron	LR,AS
chr11_73049952_150_INS	Insertion	BRINP1	Intron	LR
chr11_73072402_201_INS	Insertion	BRINP1	Intron	LR,PA
chr11_73076331_-69_DEL	Deletion	BRINP1	Intron	LR,SR,PA	LR,AS,SR,PA	LR	SR	LR,SR,PA	LR,AS,SR	LR,SR,PA	LR,AS,SR,PA	LR,SR	SR	LR,AS,SR,PA	LR,AS,SR
chr11_73076400_200_INS	Insertion	BRINP1	Intron	LR,PA
chr11_73103820_116_INS	Insertion	BRINP1	Intron	LR
chr11_73104037_-56_DEL	Deletion	BRINP1	Intron	LR
chr11_73163812_-63_DEL	Deletion	BRINP1	Intron	LR,PA
chr11_73176717_328_INS	Insertion	BRINP1	Intron	LR
chr11_73196980_-78_DEL	Deletion	BRINP1	Intron	LR,SR						SR		SR
chr11_74342170_-709_DEL	Deletion	PHF19	Intron	LR,PA
chr11_74706326_-196_DEL	Deletion	STOM	Intron	LR,PA	LR,PA		LR,AS,PA			LR,PA			LR,AS,PA		LR,AS
chr11_74709614_-55_DEL	Deletion	STOM	Intron	LR,AS,SR,PA	LR,SR,PA		LR,AS,SR,PA	SR	SR	LR,SR,PA	LR,SR,PA	LR,SR	LR,AS,SR	SR	AS,SR
chr11_74710711_123_INS	Insertion	STOM	Intron	LR
chr12_10027123_-214_DEL	Deletion	NFYA	Intron	LR,AS,SR,PA	LR,AS,SR,PA	LR,AS	LR,AS,SR,PA		LR,SR,PA	LR,AS,SR,PA	LR,AS,SR,PA	LR,AS,SR,PA	LR,AS,SR,PA	LR,AS,SR,PA	LR,AS,SR,PA
chr12_10183684_-171_DEL	Deletion	TREM1	Intron	SR	SR		SR	SR	SR	SR	SR	SR	SR	SR	SR
chr12_10459101_-559_DEL	Deletion	FOXP4	Intron	LR,AS,SR,PA	LR,SR,PA	LR	LR,AS,SR,PA	SR	LR,SR	LR,AS,SR,PA	LR,AS,SR	LR,AS,SR,PA	LR,AS,SR,PA	SR	SR
chr12_10461345_69_INS	Insertion	FOXP4	Intron	LR,AS,PA
chr12_10791896_189_INS	Insertion	CCND3	Intron	LR,AS,SR
chr12_10791898_191_INS	Insertion	CCND3	Intron	PA
chr12_10793768_-213_DEL	Deletion	CCND3	Intron	LR,SR	SR		SR		SR	LR,SR,PA	LR,SR	SR			SR
chr12_10809265_-221_DEL	Deletion	CCND3	Intron	LR,AS,SR,PA	LR,SR,PA		LR,SR,PA			LR,AS,SR,PA	SR	LR,AS,SR,PA			LR,AS,SR,PA
chr12_10824364_219_INS	Insertion	CCND3	Intron	PA
chr12_10824364_225_INS	Insertion	CCND3	Intron	LR,AS
chr12_1096476_179_INS	Insertion	DLA-64	Intron	LR,AS
chr12_1097974_-212_DEL	Deletion	DLA-64	Intron	SR							LR,AS,PA	AS,SR	LR,SR,PA
chr12_10993140_-210_DEL	Deletion	GUCA1B	Intron	LR,AS,SR,PA	LR,SR,PA	LR,AS	LR,AS,SR,PA			LR,AS,SR,PA	LR,AS,SR			LR,SR,PA	LR,AS,SR,PA
chr12_1100362_-196_DEL	Deletion	DLA-64	Intron	LR,AS,SR,PA	LR,AS,SR,PA		LR,AS,SR,PA		LR,SR	LR,AS,SR,PA	LR,AS,SR	LR,AS,SR,PA	LR,AS,SR,PA	LR,AS,SR,PA	SR
chr12_1105355_146_INS	Insertion	DLA-64	Intron	LR,AS
chr12_11094148_-242_DEL	Deletion	TRERF1	Intron	LR,SR,PA		LR,AS	LR,AS,SR,PA		LR,SR	LR,SR,PA		LR,AS,SR		LR,SR,PA	LR,AS,SR,PA
chr12_11106806_213_INS	Insertion	TRERF1	Intron	PA
chr12_11106818_223_INS	Insertion	TRERF1	Intron	LR,AS
chr12_11142265_58_INS	Insertion	TRERF1	Intron	LR,AS,PA
chr12_1114476_208_INS	Insertion	DLA-64	Intron	LR,PA
chr12_11173753_374_INS	Insertion	TRERF1	Intron	LR,AS
chr12_11173755_375_INS	Insertion	TRERF1	Intron	PA
chr12_1117726_-204_DEL	Deletion	DLA-64	Intron	LR,AS,SR,PA		LR,AS	LR,AS,SR,PA			LR,AS,SR,PA	LR,AS,SR,PA	LR,AS,SR,PA	LR,SR,PA	LR,AS,SR,PA
chr12_11203660_-201_DEL	Deletion	TRERF1	Intron	LR,AS,SR,PA			LR,AS,SR,PA			LR,AS,SR,PA	LR,SR,PA	AS,SR		LR,AS,SR	AS,SR
chr12_11359226_212_INS	Insertion	UBR2	Intron	LR,AS
chr12_11359228_211_INS	Insertion	UBR2	Intron	PA
chr12_11366269_-214_DEL	Deletion	UBR2	Intron	LR,AS,SR,PA		LR,AS	LR,AS,SR,PA		LR,SR,PA	LR,AS,SR,PA	LR,SR,PA	SR	LR,AS,SR,PA	LR,AS,SR,PA	SR
chr12_11368846_61_INS	Insertion	UBR2	Intron	LR,AS,PA		LR,AS
chr12_11466945_-54_DEL	Deletion	UBR2	Intron	LR,AS,SR,PA		LR,AS	LR,AS,SR,PA	SR	LR,AS,SR	LR,AS,SR,PA	LR,SR,PA	SR	LR,AS,SR,PA	LR,AS,SR
chr12_11469159_208_INS	Insertion	UBR2	Intron	LR,AS,SR
chr12_11469161_205_INS	Insertion	UBR2	Intron	PA
chr12_11470884_-230_DEL	Deletion	UBR2	Intron	LR,AS,SR,PA	LR,AS,SR,PA	LR,AS	LR,AS,SR,PA		LR,AS,SR	LR,AS,SR	LR,AS,SR,PA	LR,AS,SR,PA	LR,AS,SR,PA	LR,AS,SR,PA	LR,AS,SR,PA
chr12_11473912_-264_DEL	Deletion	UBR2	Intron	LR,AS,SR,PA		LR,AS	LR,AS,SR,PA		LR,SR	LR,AS,SR,PA			LR,AS,SR,PA	LR,SR,PA
chr12_11493254_111_INS	Insertion	PRPH2	Intron	AS
chr12_1179304_-88_DEL	Deletion	DDX39B	Intron	LR,PA
chr12_1179684_204_INS	Insertion	DDX39B	Intron	LR,PA
chr12_11811421_-1064_DEL	Deletion	PTK7	Intron	LR,AS,SR,PA	LR,AS,SR,PA	LR,AS	LR,AS,SR,PA		LR,SR,PA	LR,AS,SR,PA	LR,AS,PA	LR,AS,SR,PA	LR,AS,SR,PA	LR,AS,SR,PA	LR,AS,SR,PA
chr12_12731227_-214_DEL	Deletion	MRPL14	Intron	LR,AS,SR,PA	SR					LR,SR,PA	LR,AS,SR	AS,SR	LR,AS,SR,PA	LR,AS,SR,PA	LR,AS,SR,PA
chr12_12793439_206_INS	Insertion	SLC35B2	Intron	LR,AS,SR
chr12_12793441_202_INS	Insertion	SLC35B2	Intron	PA			PA
chr12_12797152_-53_DEL	Deletion	SLC35B2	Intron	LR,AS,SR,PA	LR,AS,SR,PA	LR	LR,AS,SR,PA		LR,SR	LR,AS,SR,PA	LR,AS,SR,PA	LR,AS,SR,PA	LR,SR,PA	AS,SR
chr12_12946961_-214_DEL	Deletion	SPATS1	Intron	LR,AS,SR,PA			LR,AS,SR,PA		LR,SR,PA	LR,SR,PA	LR,AS,SR,PA	SR	LR,SR,PA	LR,SR,PA	LR,AS,SR,PA
chr12_12947924_200_INS	Insertion	SPATS1	Intron	LR,AS,SR							LR
chr12_12947926_199_INS	Insertion	SPATS1	Intron	PA											PA
chr12_1312933_-231_DEL	Deletion	ABHD16A	Intron	LR,AS,SR,PA	LR,AS,SR,PA	LR,AS	LR,AS,SR,PA		LR,AS,SR,PA	LR,AS,SR,PA	LR,AS,SR,PA	LR,AS,SR,PA	LR,AS,SR,PA	LR,AS,SR,PA	LR,AS,SR,PA
chr12_1335477_-221_DEL	Deletion	LY6G6D	Intron	LR,AS,SR,PA	LR,AS,SR,PA	LR,AS	LR,AS,SR,PA	SR	LR,SR,PA	LR,AS,SR,PA	LR,AS,SR,PA	LR,AS,SR,PA	LR,AS,SR,PA	LR,AS,SR,PA	LR,AS,SR,PA
chr12_13467770_-52_DEL	Deletion	SUPT3H	Intron	LR,AS,SR,PA	LR,AS,SR,PA	LR,AS	LR,AS,SR,PA	SR	LR,SR,PA	LR,AS,SR,PA	LR,AS,SR,PA	LR,AS,SR,PA	LR,AS,SR,PA	LR,AS,SR,PA	LR,AS,SR,PA
chr12_13517268_-216_DEL	Deletion	SUPT3H	Intron	LR,AS,SR,PA		LR,AS			LR,SR,PA	LR,AS,SR,PA	LR,SR,PA	LR,AS,SR,PA	LR,AS,SR	LR,AS,SR,PA	AS,SR
chr12_1352724_-228_DEL	Deletion	CLIC1	Intron	LR,AS,SR,PA	LR,AS,SR,PA	LR,AS	LR,AS,SR,PA		LR,SR,PA	LR,AS,SR,PA	LR,AS,SR,PA	LR,AS,SR,PA	LR,AS,SR	LR,AS,SR,PA	LR,AS,SR,PA
chr12_13564201_83_INS	Insertion	SUPT3H	Intron	LR,AS,PA	LR,AS,PA				LR,AS,PA	LR,AS,PA	LR,AS,PA	LR,AS,PA	LR,AS,PA	LR,AS,PA	LR,AS,PA
chr12_13577383_212_INS	Insertion	SUPT3H	Intron	LR,AS					LR,AS,PA				LR,AS	LR,AS
chr12_13577385_210_INS	Insertion	SUPT3H	Intron	PA
chr12_13670504_-244_DEL	Deletion	SUPT3H	Intron	LR,AS,SR,PA	LR,AS,SR,PA	LR,AS	LR,AS,SR,PA		LR,SR,PA	LR,AS,SR,PA	LR,AS,SR,PA	LR,AS,SR,PA	LR,AS,SR,PA	LR,AS,SR,PA	LR,AS,SR,PA
chr12_13705739_205_INS	Insertion	SUPT3H	Intron	LR,PA
chr12_13778835_199_INS	Insertion	SUPT3H	Intron	LR,AS
chr12_13778836_201_INS	Insertion	SUPT3H	Intron	PA
chr12_13850442_-55_DEL	Deletion	SUPT3H	Intron	LR,AS,SR,PA	LR,AS,SR,PA	LR,AS	LR,AS,SR,PA	SR	LR,AS,SR	LR,AS,SR,PA	LR,AS,SR,PA	LR,AS,SR,PA	LR,AS,SR,PA	LR,AS,SR,PA	LR,AS,SR,PA
chr12_13859677_154_INS	Insertion	SUPT3H	Intron	LR,PA
chr12_1411156_3552_INS	Insertion	LSM2	Intron	LR,AS
chr12_1411186_3557_INS	Insertion	LSM2	Intron	PA
chr12_1422451_206_INS	Insertion	HSP70	Intron	LR,AS,PA
chr12_1423750_-552_DEL	Deletion	HSP70	Intron	LR,PA						LR,PA
chr12_1425269_207_INS	Insertion	HSP70	Intron	LR,AS,SR
chr12_1425271_208_INS	Insertion	HSP70	Intron	PA	PA
chr12_1426426_58_INS	Insertion	HSP70	Intron	LR,PA
chr12_1426999_-61_DEL	Deletion	HSP70	Intron	LR,AS,SR,PA	LR,AS,SR,PA	LR,AS	LR,AS,SR,PA	SR	LR,AS,SR,PA	LR,AS,SR,PA	LR,AS,SR,PA	LR,AS,SR,PA	LR,AS,SR,PA	LR,AS,SR,PA	LR,AS,SR,PA
chr12_1428998_186_INS	Insertion	HSP70	3 Prime UTR	LR,AS
chr12_1429000_182_INS	Insertion	HSP70	3 Prime UTR	PA
chr12_14350796_-228_DEL	Deletion	CLIC5	Intron	LR,SR,PA	LR,SR,PA	LR,AS	LR,AS,SR,PA		LR,AS,SR	LR,AS,SR,PA	LR,AS,SR,PA	LR,AS	LR,AS,SR,PA	LR,AS,SR,PA	LR,AS,SR,PA
chr12_14367060_-65_DEL	Deletion	CLIC5	Intron	LR,AS,SR,PA	LR,SR,PA		LR,SR,PA		LR,SR,PA	LR,AS,SR,PA			LR,AS,SR,PA	LR,AS,SR,PA	LR,AS,SR,PA
chr12_14414962_211_INS	Insertion	CLIC5	Intron	LR,AS,SR
chr12_14414964_211_INS	Insertion	CLIC5	Intron	PA
chr12_14452424_-221_DEL	Deletion	CLIC5	Intron	LR,SR,PA	LR,AS,SR,PA		LR,AS,SR,PA			LR,AS,SR,PA		LR,AS,SR,PA	LR,AS,SR,PA	LR,AS,SR	AS,SR
chr12_14478498_-210_DEL	Deletion	CLIC5	Intron	LR,SR,PA			LR,AS,SR,PA			LR,AS,SR,PA		SR	SR
chr12_14565138_-207_DEL	Deletion	ENPP4	Intron	LR,SR,PA	LR,SR		SR		SR		LR,AS,SR,PA	LR,AS			SR
chr12_1464253_-237_DEL	Deletion	SLC44A4	Intron	LR,PA
chr12_1478493_212_INS	Insertion	EHMT2	Intron	PA
chr12_1478499_214_INS	Insertion	EHMT2	Intron	LR,AS
chr12_14822252_-215_DEL	Deletion	RCAN2	Intron	LR,AS,SR,PA	LR,AS,SR,PA	LR,AS	LR,AS,SR,PA		LR,SR,PA	LR,AS,SR,PA	LR,AS,SR,PA		LR,AS,SR,PA	LR,AS,SR,PA	LR,AS,SR,PA
chr12_14826930_209_INS	Insertion	RCAN2	Intron	LR,PA
chr12_14826932_57_INS	Insertion	RCAN2	Intron	AS
chr12_14840113_55_INS	Insertion	RCAN2	Intron	LR,PA
chr12_14880592_-58_DEL	Deletion	RCAN2	Intron	LR,AS,SR,PA	LR,AS,SR	LR,AS	LR,AS,SR,PA		LR,AS,SR,PA	LR,AS,SR,PA	LR,AS,SR,PA		LR,AS,SR,PA	LR,SR,PA
chr12_14967362_6248_INS	Insertion	CYP39A1	Intron	LR,AS
chr12_14967363_6289_INS	Insertion	CYP39A1	Intron	PA
chr12_14971817_221_INS	Insertion	CYP39A1	Intron	LR,PA
chr12_14977861_233_INS	Insertion	CYP39A1	Intron	LR
chr12_1500102_-208_DEL	Deletion	C2	Intron	LR,AS,SR,PA	LR,AS,SR,PA	LR,AS			LR,SR,PA	LR,AS,SR,PA	LR,AS,SR,PA	LR,AS,SR,PA	LR,AS,SR,PA	LR,AS,SR,PA	AS,SR
chr12_15050700_-86_DEL	Deletion	SLC25A27	Intron	LR,PA
chr12_1507477_206_INS	Insertion	C2	Intron	LR,AS
chr12_1507479_195_INS	Insertion	C2	Intron	PA
chr12_15100312_-78_DEL	Deletion	PLA2G7	Intron	LR
chr12_1510708_201_INS	Insertion	C2	Intron	LR,AS
chr12_1510713_200_INS	Insertion	C2	Intron	PA
chr12_15157918_97_INS	Insertion	PLA2G7	Intron	LR,AS
chr12_1515794_217_INS	Insertion	C2	Intron	LR,AS,SR
chr12_1515796_213_INS	Insertion	C2	Intron	PA
chr12_1519429_209_INS	Insertion	C2	Intron	LR,AS,SR
chr12_1519431_200_INS	Insertion	C2	Intron	PA
chr12_15220711_180_INS	Insertion	MEP1A	Intron	LR
chr12_15220984_-208_DEL	Deletion	MEP1A	Intron	LR,SR,PA	LR,AS,SR,PA		LR,AS,SR,PA	LR,SR,PA				LR,SR	LR,AS,SR	LR,AS,SR,PA	LR,AS,SR
chr12_15242131_284_INS	Insertion	MEP1A	Intron	LR,PA
chr12_15242145_-69_DEL	Deletion	MEP1A	Intron	LR		LR					LR		LR
chr12_15242534_217_INS	Insertion	MEP1A	Intron	LR,PA
chr12_15247992_126_INS	Insertion	MEP1A	Intron	LR,AS
chr12_15247994_121_INS	Insertion	MEP1A	Intron	PA
chr12_15305518_115_INS	Insertion	ADGRF5	Intron	AS
chr12_15305542_217_INS	Insertion	ADGRF5	Intron	LR,PA
chr12_15328222_-117_DEL	Deletion	ADGRF5	Intron	LR,SR,PA	LR,AS,SR	LR,AS	LR,AS,SR,PA	LR,SR,PA	LR,AS,SR,PA	LR,AS,SR,PA	LR,AS,SR,PA	LR,AS,SR,PA		LR,SR,PA	LR,AS,SR,PA
chr12_15420013_68_INS	Insertion	ADGRF1	Intron	LR,AS,PA
chr12_1544410_-1270_DEL	Deletion	NELFE	Intron	LR,AS,PA	LR,AS,PA	LR,AS				LR,AS,PA	LR,AS,PA	LR,AS,PA	LR,AS,PA	LR,AS	LR,AS,PA
chr12_15448731_-194_DEL	Deletion	ADGRF1	Intron	LR,AS,SR,PA	LR,AS,SR,PA	LR,AS	LR,AS,SR,PA	LR,SR,PA	LR,SR,PA		LR,AS,SR	AS,SR	LR,AS,SR,PA	LR,AS,SR,PA	SR
chr12_15629663_-206_DEL	Deletion	TNFRSF21	Intron	LR,SR,PA		LR,AS	LR,AS,SR,PA				LR,AS,SR,PA	LR,AS,SR,PA	LR,AS,SR,PA	LR,SR,PA
chr12_15639432_-54_DEL	Deletion	TNFRSF21	Intron	LR,PA
chr12_15863819_-227_DEL	Deletion	CD2AP	Intron	LR,AS,SR,PA	LR,AS,SR,PA		LR,AS,SR,PA	LR,SR,PA	LR,AS,SR	LR,AS,SR	LR,AS,PA	AS,SR	LR,AS,SR	LR,AS,SR,PA
chr12_15869449_-204_DEL	Deletion	CD2AP	Intron	LR,AS,SR,PA		LR,AS	LR,AS,SR,PA	LR,SR,PA	LR,AS,SR	LR,AS,SR,PA	LR,AS,SR		LR,SR,PA	LR,SR,PA	LR,AS,SR,PA
chr12_15898949_-385_DEL	Deletion	CD2AP	Intron	LR,AS,SR,PA	LR,AS,SR,PA	AS	LR,AS,SR,PA	LR,SR,PA	LR,SR	LR,AS,SR	LR,AS,SR,PA	AS,SR	AS,SR	LR,AS,SR,PA
chr12_15954824_-202_DEL	Deletion	ADGRF2	Intron	LR,AS,SR,PA	LR,AS,SR,PA		LR,AS,SR,PA	LR,SR,PA	LR,AS,SR,PA	LR,AS,SR,PA	LR,AS,SR,PA	AS,SR	LR,AS,SR,PA	LR,AS,SR,PA
chr12_15960176_58_INS	Insertion	ADGRF2	Intron	LR,PA		LR,AS	LR,AS,PA						LR,AS
chr12_16200117_160_INS	Insertion	PTCHD4	Intron	LR,PA
chr12_16281303_104_INS	Insertion	PTCHD4	Intron	LR,PA
chr12_16301572_-137_DEL	Deletion	PTCHD4	Intron	LR,SR,PA		LR,AS	LR,AS,SR,PA	SR	SR		LR,AS,SR,PA	AS,SR	LR,AS,SR,PA	SR	AS,SR
chr12_16307455_115_INS	Insertion	PTCHD4	Intron	AS
chr12_16307466_6314_INS	Insertion	PTCHD4	Intron	LR,PA
chr12_1653254_-61_DEL	Deletion	ATF6B	Intron	LR,AS,SR,PA		LR,AS	LR,AS,SR,PA			LR,AS,SR,PA		LR,AS,SR,PA	LR,AS,SR,PA	LR,SR,PA	LR,AS,SR,PA
chr12_17695361_76_INS	Insertion	RHAG	Intron	AS
chr12_17839701_205_INS	Insertion	CRISP2	Intron	LR,AS,SR
chr12_17839703_203_INS	Insertion	CRISP2	Intron	PA
chr12_18738486_170_INS	Insertion	TFAP2D	Intron	LR,AS,PA
chr12_20248685_-489_DEL	Deletion	PAQR8	Intron	LR,AS,SR,PA	LR,AS,SR,PA	LR,AS	LR,AS,SR,PA	LR,SR,PA	LR,SR	LR,AS,SR,PA	LR,SR,PA	LR,AS,SR,PA	LR,SR,PA	LR,AS,SR,PA	LR,AS,SR,PA
chr12_20262741_-221_DEL	Deletion	PAQR8	Intron	SR	LR,SR,PA	LR,AS	LR,AS,SR,PA	LR,SR,PA	LR,AS,SR	LR,AS,SR,PA	LR,AS,SR,PA	LR,SR	LR,AS,SR,PA	LR,SR,PA	SR
chr12_20272357_58_INS	Insertion	PAQR8	Intron	LR
chr12_20456344_222_INS	Insertion	TRAM2	Intron	LR,AS
chr12_20456346_216_INS	Insertion	TRAM2	Intron	PA
chr12_20515372_195_INS	Insertion	TRAM2	Intron	LR,AS,SR
chr12_20515381_195_INS	Insertion	TRAM2	Intron	PA
chr12_20713573_-53_DEL	Deletion	CILK1	Intron	LR,AS,PA	LR,AS,PA	LR,AS	LR,AS,PA		LR,AS,PA	LR,AS,PA	LR,AS,PA	LR,AS,PA	LR,AS,PA	LR,AS,PA	LR,AS,PA
chr12_20717896_212_INS	Insertion	CILK1	Intron	LR,AS,SR
chr12_20733448_196_INS	Insertion	CILK1	Intron	PA
chr12_20733477_220_INS	Insertion	CILK1	Intron	LR,AS
chr12_20737277_79_INS	Insertion	CILK1	Intron	LR,AS
chr12_20742363_220_INS	Insertion	CILK1	Intron	LR,AS,SR
chr12_20742365_215_INS	Insertion	CILK1	Intron	PA
chr12_20743770_220_INS	Insertion	CILK1	Intron	LR,AS,SR
chr12_20743772_212_INS	Insertion	CILK1	Intron	PA
chr12_20744786_-60_DEL	Deletion	CILK1	Intron	LR,AS,SR,PA		LR,AS	LR,AS,SR,PA	LR,SR,PA			LR,AS,SR,PA	LR,SR	LR,AS,SR,PA	LR,AS,SR,PA	AS,SR
chr12_20778506_-218_DEL	Deletion	FBXO9	Intron	LR,AS,SR,PA	LR,AS,SR,PA	LR,AS	LR,AS,SR,PA	LR,SR	LR,AS,SR	LR,AS,SR,PA	LR,AS,SR	LR,AS,SR,PA	LR,AS,SR,PA	LR,AS,SR,PA	LR,AS,SR,PA
chr12_20786500_-217_DEL	Deletion	FBXO9	Intron	LR,AS,SR,PA	LR,SR,PA		LR,SR,PA	LR,SR,PA	LR,AS,SR,PA	LR,SR,PA	SR	AS,SR			SR
chr12_20872768_-216_DEL	Deletion	GCM1	Intron	LR,AS								LR
chr12_20902508_199_INS	Insertion	GCM1	Intron	PA
chr12_20902513_208_INS	Insertion	GCM1	Intron	LR,AS,SR
chr12_21045909_-204_DEL	Deletion	ELOVL5	Intron	LR,AS,SR,PA	LR,AS,SR,PA	LR,AS	LR,AS,SR,PA	LR,SR,PA		LR,SR,PA	LR,AS,SR,PA	LR	LR,SR,PA		LR,AS,SR
chr12_21265225_199_INS	Insertion	GCLC	Intron	PA
chr12_21440111_-268_DEL	Deletion	KLHL31	Intron	LR,AS,SR,PA	LR,SR		LR,AS,SR,PA	LR,SR,PA	LR,AS,SR,PA	LR,AS,SR,PA	LR,AS,SR,PA	LR,AS,SR		LR,AS,SR	LR,AS,SR,PA
chr12_21582341_-74_DEL	Deletion	LRRC1	Intron	LR,SR,PA				LR,SR,PA		LR,AS,SR,PA					AS,SR
chr12_21759225_-213_DEL	Deletion	MLIP	Intron	LR,AS,SR,PA	LR,SR,PA	LR,AS	LR,AS,SR,PA	LR,SR,PA	LR,AS,SR,PA	LR,SR,PA		LR,AS,SR,PA	LR,AS,SR,PA	LR,SR,PA
chr12_21794939_-230_DEL	Deletion	MLIP	Intron	LR	LR		LR			LR		LR	LR	LR
chr12_21795219_244_INS	Insertion	MLIP	Intron	LR,PA
chr12_21990968_187_INS	Insertion	MLIP	Intron	LR,PA
chr12_22033074_206_INS	Insertion	TINAG	Intron	LR,AS,SR
chr12_22033083_204_INS	Insertion	TINAG	Intron	PA
chr12_22069514_-210_DEL	Deletion	TINAG	Intron	LR,AS,SR,PA	LR,SR,PA	LR,AS	LR,AS,SR,PA	LR,SR	LR,SR,PA	LR,SR,PA	LR,SR,PA	LR	LR,AS,SR,PA		LR,AS,SR
chr12_22778762_214_INS	Insertion	HCRTR2	Intron	LR,AS
chr12_22778764_215_INS	Insertion	HCRTR2	Intron	PA
chr12_22793419_108_INS	Insertion	HCRTR2	Intron	LR,AS,PA	LR,AS					LR,AS	LR,AS	LR,AS		LR,AS	AS
chr12_22798223_213_INS	Insertion	HCRTR2	Intron	LR,AS
chr12_22798225_205_INS	Insertion	HCRTR2	Intron	PA
chr12_22825479_191_INS	Insertion	HCRTR2	Intron	LR,AS,SR
chr12_22825481_188_INS	Insertion	HCRTR2	Intron	PA
chr12_22846346_-79_DEL	Deletion	HCRTR2	Intron	LR,AS,SR,PA	LR,AS,SR,PA	LR,AS	LR,AS,SR,PA	LR,SR,PA	LR,AS,SR,PA	LR,AS,SR,PA	LR,AS,SR,PA	LR,AS,SR,PA	LR,AS,SR,PA	LR,AS,SR,PA	LR,AS,SR,PA
chr12_2312106_-60_DEL	Deletion	HLA-DRB1	Intron	SR	SR		SR			SR	LR,SR,PA	SR	SR		LR,AS,SR,PA
chr12_23166019_202_INS	Insertion	HMGCLL1	Intron	LR,AS,SR
chr12_23166021_196_INS	Insertion	HMGCLL1	Intron	PA						PA					PA
chr12_23171986_-133_DEL	Deletion	HMGCLL1	Intron	LR,AS
chr12_23674160_-230_DEL	Deletion	COL21A1	Intron	LR,AS,SR,PA	LR,SR			LR,SR,PA	LR,SR	LR,AS,SR,PA		LR,AS,SR,PA	LR,AS,SR,PA	LR,AS,SR,PA	LR,AS,SR,PA
chr12_23712132_225_INS	Insertion	COL21A1	Intron	LR,AS,SR
chr12_23712134_221_INS	Insertion	COL21A1	Intron	PA
chr12_23717461_1573_INS	Insertion	COL21A1	Intron	LR,PA
chr12_23718709_217_INS	Insertion	COL21A1	Intron	LR,AS
chr12_23718712_219_INS	Insertion	COL21A1	Intron	PA
chr12_23729973_201_INS	Insertion	COL21A1	Intron	LR,AS,PA			LR,AS,PA		LR,AS,PA			LR,AS,PA		LR,AS,PA
chr12_2406363_-195_DEL	Deletion	DLA-DQB1	Intron	LR,SR,PA	SR		LR,AS,SR,PA				SR	SR		LR,AS,SR,PA
chr12_2407993_-213_DEL	Deletion	DLA-DQB1	Intron	LR,SR,PA	LR,AS,SR,PA	LR,AS	LR,AS,SR,PA		LR,AS,SR,PA	LR,AS,SR,PA	LR,AS,SR,PA	LR,SR,PA	LR,AS,SR,PA	LR,AS,SR	LR,AS,SR,PA
chr12_24458521_-187_DEL	Deletion	BEND6	Intron	LR,AS,SR,PA						LR,AS,SR,PA				LR,SR,PA	LR,AS,SR,PA
chr12_24525063_380_INS	Insertion	ZNF451	Intron	LR,AS
chr12_24525065_375_INS	Insertion	ZNF451	Intron	PA
chr12_24661804_209_INS	Insertion	RAB23	Intron	LR,AS
chr12_24661806_203_INS	Insertion	RAB23	Intron	PA
chr12_24780494_-210_DEL	Deletion	PRIM2	Intron	LR,AS,SR,PA		LR,AS	LR,AS,SR,PA			LR,AS,SR,PA	LR,SR,PA	AS,SR	LR,AS,SR,PA	LR,AS,SR,PA	LR,AS,SR,PA
chr12_24783465_112_INS	Insertion	PRIM2	Intron	LR,AS
chr12_24783505_104_INS	Insertion	PRIM2	Intron	PA
chr12_24791943_205_INS	Insertion	PRIM2	Intron	LR,AS
chr12_24791945_202_INS	Insertion	PRIM2	Intron	PA						PA
chr12_24796433_104_INS	Insertion	PRIM2	Intron	LR,PA						PA
chr12_24814635_-210_DEL	Deletion	PRIM2	Intron	LR,AS,SR,PA			LR,AS,SR,PA			LR,AS,SR,PA	LR,AS	LR,AS,SR,PA	LR,AS,SR,PA	LR,PA	LR,AS,SR,PA
chr12_248276_200_INS	Insertion	ENPP3	Intron	LR,AS
chr12_248278_192_INS	Insertion	ENPP3	Intron	PA
chr12_25066034_202_INS	Insertion	PRIM2	Intron	LR,AS,SR
chr12_25066036_199_INS	Insertion	PRIM2	Intron	PA
chr12_2544489_232_INS	Insertion	DLA-DOB	Intron	PA			PA
chr12_2544498_244_INS	Insertion	DLA-DOB	Intron	LR,AS
chr12_2545424_-77_DEL	Deletion	DLA-DOB	Intron	LR,AS						LR,AS
chr12_2550084_-221_DEL	Deletion	DLA-DOB	Intron	LR
chr12_2553675_199_INS	Insertion	DLA-DOB	Intron	LR,PA
chr12_258738_208_INS	Insertion	ENPP3	Intron	LR,AS
chr12_258740_207_INS	Insertion	ENPP3	Intron	PA
chr12_25884002_-126_DEL	Deletion	KHDRBS2	Intron	SR	SR		SR	SR	LR,SR	SR	LR,SR	SR	SR	SR	LR,SR
chr12_25884022_111_INS	Insertion	KHDRBS2	Intron	LR,PA			LR,PA
chr12_2590484_224_INS	Insertion	PSMB9	Intron	LR,AS,SR
chr12_2590484_243_INS	Insertion	PSMB9	Intron	PA
chr12_25959895_62_INS	Insertion	KHDRBS2	Intron	LR,AS,PA
chr12_26021410_-53_DEL	Deletion	KHDRBS2	Intron	LR,AS,SR,PA	LR,AS,SR,PA				LR,AS,SR,PA	LR,SR,PA	LR,AS,SR,PA	LR,AS,SR,PA		LR,SR,PA	AS,SR
chr12_26089222_-217_DEL	Deletion	KHDRBS2	Intron	LR,AS,SR,PA		LR,AS	LR,AS,SR,PA			LR,SR	LR,AS,SR,PA	SR	LR,AS,SR,PA	LR,SR,PA	AS,SR
chr12_26100129_-67_DEL	Deletion	KHDRBS2	Intron	LR,AS,SR,PA	LR,AS,SR,PA	LR,AS	LR,AS,SR,PA	SR	LR,AS,SR,PA	LR,AS,SR,PA	LR,AS,SR,PA	LR,AS,SR,PA	LR,AS,SR,PA	LR,AS,SR,PA	LR,AS,SR,PA
chr12_262049_469_INS	Insertion	ENPP3	Intron	LR,PA						LR,PA					LR,PA
chr12_266105_542_INS	Insertion	ENPP3	Intron	LR,AS
chr12_266118_528_INS	Insertion	ENPP3	Intron	PA
chr12_266803_-230_DEL	Deletion	ENPP3	Intron	LR,AS,SR,PA	LR,AS,SR,PA	LR,AS	LR,AS,SR,PA		LR,SR,PA	LR,AS,SR,PA	LR,AS,SR,PA	LR,AS,SR,PA	LR,AS,SR,PA	LR,AS,SR,PA	LR,AS,SR,PA
chr12_271813_205_INS	Insertion	ENPP3	Intron	LR,AS,SR
chr12_271815_202_INS	Insertion	ENPP3	Intron	PA
chr12_2856395_-206_DEL	Deletion	VPS52	Intron	LR,SR,PA		LR,AS	LR,AS,SR,PA		LR,AS,PA		LR,AS,SR,PA	LR,AS,SR,PA	LR,AS,SR,PA	LR,AS,SR,PA	LR,AS,SR,PA
chr12_285749_257_INS	Insertion	ENPP3	Intron	LR
chr12_2894904_-197_DEL	Deletion	TAPBP	3 Prime UTR	LR,SR,PA		LR,AS	LR,AS,SR,PA						LR,AS,SR,PA
chr12_31620427_-56_DEL	Deletion	ADGRB3	Intron	LR,AS,SR,PA	LR,SR		LR,AS,SR,PA	LR,SR,PA	LR,AS,SR	LR,AS,SR,PA	LR,AS,SR,PA		LR,AS,SR,PA	LR,AS,SR,PA	SR
chr12_31663243_-207_DEL	Deletion	ADGRB3	Intron	LR,SR,PA	LR,AS,SR,PA	LR,AS	LR,AS,SR,PA	LR,SR,PA	LR,SR,PA	LR,SR,PA	LR,SR,PA	LR,AS,SR,PA	LR,AS,SR,PA	LR,AS,SR,PA	LR,AS,SR
chr12_31699454_-53_DEL	Deletion	ADGRB3	Intron	LR,AS,SR,PA	LR,AS,SR	AS	LR,AS,SR,PA	LR,SR,PA	LR,AS,SR	LR,AS,SR,PA	LR,AS,SR,PA	LR,AS,SR,PA	LR,AS,SR,PA		LR,AS,SR,PA
chr12_31720916_6339_INS	Insertion	ADGRB3	Intron	LR,PA
chr12_31724371_84_INS	Insertion	ADGRB3	Intron	AS
chr12_31768586_-223_DEL	Deletion	ADGRB3	Intron	SR		LR,AS	LR,AS,SR,PA	LR,SR,PA			LR,AS,SR,PA	SR	LR,AS,SR,PA	LR,AS,SR,PA	SR
chr12_31808286_198_INS	Insertion	ADGRB3	Intron	LR,AS,SR					LR,AS,SR,PA			LR,AS,SR
chr12_31808288_193_INS	Insertion	ADGRB3	Intron	PA
chr12_31864151_-202_DEL	Deletion	ADGRB3	Intron	LR,AS,SR,PA	LR,SR,PA	LR	LR,SR,PA		LR,AS,SR,PA	SR	LR,AS,SR,PA
chr12_320229_-196_DEL	Deletion	ENPP3	Intron	LR,AS,SR,PA	LR,AS,SR,PA	LR,AS	LR,AS,SR,PA		LR,AS,SR,PA	LR,AS,SR,PA	LR,SR,PA	LR,AS,SR,PA	LR,AS,SR,PA	LR,AS,SR,PA	AS,SR
chr12_32131409_598_INS	Insertion	ADGRB3	Intron	LR,AS	LR,AS
chr12_32131411_587_INS	Insertion	ADGRB3	Intron	PA	PA
chr12_32147918_-191_DEL	Deletion	ADGRB3	Intron	LR,AS,SR,PA	LR,AS,SR,PA	LR,AS	LR,AS,SR,PA	LR,SR,PA	LR,AS,SR,PA	LR,AS,SR,PA	LR,AS,SR,PA	LR,AS,SR,PA	LR,AS,SR,PA	LR,AS,SR,PA	LR,AS,SR,PA
chr12_32164726_-193_DEL	Deletion	ADGRB3	Intron	LR,AS,SR,PA	LR,AS,SR,PA			LR,SR,PA	LR,AS,SR,PA	LR,AS,SR,PA				LR,AS,SR,PA	LR,AS,SR,PA
chr12_32193117_201_INS	Insertion	ADGRB3	Intron	LR,AS
chr12_32194617_-456_DEL	Deletion	ADGRB3	Intron	SR					LR,SR,PA	LR,SR,PA	LR,AS,SR,PA		LR,SR,PA
chr12_32267758_221_INS	Insertion	ADGRB3	Intron	LR,PA
chr12_32512645_200_INS	Insertion	LMBRD1	Intron	LR,AS,SR					LR,AS,SR			LR,AS,SR
chr12_32512647_195_INS	Insertion	LMBRD1	Intron	PA
chr12_32531145_-287_DEL	Deletion	LMBRD1	Intron	LR
chr12_32534830_-207_DEL	Deletion	LMBRD1	Intron	LR,AS,SR,PA	LR,AS,SR,PA	LR,AS	LR,SR,PA	LR,SR,PA	LR,AS,SR	LR,AS,SR,PA	LR,AS,SR,PA	LR,AS,SR,PA	LR,AS,SR,PA	LR,AS,SR,PA	LR,AS,SR,PA
chr12_32556656_-212_DEL	Deletion	LMBRD1	Intron	LR,SR	LR,AS,SR,PA	LR,AS	LR,AS,SR,PA	LR,SR,PA	LR,AS,SR	LR,AS,SR,PA	LR,AS	LR,AS,SR,PA	LR,AS,SR,PA	LR,AS,SR	LR,SR
chr12_32569808_197_INS	Insertion	LMBRD1	Intron	LR,AS,SR
chr12_32569810_195_INS	Insertion	LMBRD1	Intron	PA
chr12_32585372_-55_DEL	Deletion	LMBRD1	Intron	LR,AS,SR,PA	LR,AS,SR,PA	LR,AS	LR,SR,PA	LR,SR,PA	LR,AS,SR,PA	LR,AS,SR,PA	LR,AS,SR,PA	LR,AS,SR,PA	LR,AS,SR,PA	LR,AS,SR,PA	LR,AS,SR,PA
chr12_32702271_6299_INS	Insertion	COL19A1	Intron	LR
chr12_32710654_-212_DEL	Deletion	COL19A1	Intron	LR,SR	LR,AS,SR,PA	LR,AS	LR,AS,SR,PA	LR,PA	LR,AS,SR	LR,AS,SR,PA	LR,AS,SR,PA	LR,AS,SR	LR,AS,SR,PA	LR,AS,SR,PA	LR,AS,SR,PA
chr12_32727039_514_INS	Insertion	COL19A1	Intron	LR,PA
chr12_32734188_272_INS	Insertion	COL19A1	Intron	LR,PA
chr12_32834802_-127_DEL	Deletion	COL19A1	Intron	LR,SR,PA	LR,AS,SR,PA	LR,AS	LR,AS,SR,PA	LR,SR,PA	LR,SR,PA	LR,AS,SR,PA	LR,AS,SR,PA	LR,AS,SR,PA	LR,AS,SR,PA	LR,AS,SR,PA	LR,AS,SR,PA
chr12_32834932_235_INS	Insertion	COL19A1	Intron	LR,PA
chr12_32962647_124_INS	Insertion	COL19A1	Intron	AS
chr12_32963686_-208_DEL	Deletion	COL19A1	Intron	LR,SR,PA	LR,AS,SR,PA	LR,AS	LR,SR,PA	LR,SR,PA	LR,AS,SR,PA	LR,SR	LR,AS,SR	LR,AS,SR,PA	LR,AS,SR,PA	LR,AS,SR,PA	LR,AS,SR,PA
chr12_33038838_218_INS	Insertion	COL9A1	Intron	LR,AS,SR
chr12_33038840_213_INS	Insertion	COL9A1	Intron	PA
chr12_33045194_-206_DEL	Deletion	COL9A1	Intron	LR,AS,SR,PA	LR,SR,PA	LR,AS	LR,AS,SR,PA	LR,SR,PA	LR,AS,SR,PA	LR,SR,PA	LR,AS,SR	LR,AS,SR,PA	LR,AS,SR,PA
chr12_33047631_-130_DEL	Deletion	COL9A1	Intron	LR,AS,SR			LR,SR			LR,AS,SR			LR,SR	LR,AS,SR	LR,AS,SR
chr12_33052803_55_INS	Insertion	COL9A1	Intron	LR,AS,PA
chr12_33392524_-88_DEL	Deletion	SMAP1	Intron	LR,PA	LR,AS,PA						LR,AS,PA		LR,AS		LR,AS,PA
chr12_33403419_-213_DEL	Deletion	SMAP1	Intron	LR
chr12_33502689_198_INS	Insertion	SMAP1	Intron	LR,AS
chr12_33508812_-109_DEL	Deletion	SMAP1	Intron	LR,SR,PA	LR,SR,PA	LR	LR,AS,SR,PA	LR,SR,PA	LR,AS,SR	SR	LR,AS,SR,PA	LR,AS,SR,PA	LR,AS,SR,PA	LR,AS,SR,PA
chr12_34535494_187_INS	Insertion	RIMS1	Intron	LR,PA
chr12_34636563_54_INS	Insertion	RIMS1	Intron	AS
chr12_34691320_374_INS	Insertion	RIMS1	Intron	LR,AS							LR,AS,PA
chr12_34691326_374_INS	Insertion	RIMS1	Intron	PA
chr12_34727460_-51_DEL	Deletion	RIMS1	Intron	LR,AS,SR,PA					SR
chr12_34761047_-119_DEL	Deletion	RIMS1	Intron	LR,AS								LR,AS
chr12_35183127_212_INS	Insertion	KCNQ5	Intron	LR,AS,SR
chr12_35183129_210_INS	Insertion	KCNQ5	Intron	PA
chr12_35236378_3463_INS	Insertion	KCNQ5	Intron	LR,PA
chr12_35273778_-6151_DEL	Deletion	KCNQ5	Intron	LR,PA	LR,AS,PA	LR,AS	LR,AS,PA		LR,AS	LR,AS,PA	LR,AS,PA	LR,AS,PA	LR,AS,PA	LR,AS,PA
chr12_35293078_-6214_DEL	Deletion	KCNQ5	Intron	LR,AS,PA	LR,AS,PA	LR,AS			LR,AS	LR,AS	LR,AS,PA	LR,AS,PA	LR,AS,PA	LR,AS,PA
chr12_35304890_6296_INS	Insertion	KCNQ5	Intron	LR,PA
chr12_35423499_-166_DEL	Deletion	KCNQ5	Intron	LR
chr12_35439416_211_INS	Insertion	KCNQ5	Intron	LR,AS
chr12_35439418_209_INS	Insertion	KCNQ5	Intron	PA
chr12_35467737_-193_DEL	Deletion	KCNQ5	Intron	LR,AS,SR,PA			LR,AS,SR,PA				LR,AS,SR,PA				LR,AS,SR,PA
chr12_35479628_-440_DEL	Deletion	KCNQ5	Intron	LR,AS,SR,PA			LR,AS,SR,PA				LR,AS,SR,PA				LR,SR,PA
chr12_3552502_396_INS	Insertion	GRM4	Intron	LR,PA
chr12_355522_210_INS	Insertion	MED23	Intron	LR,AS,SR						LR,AS,SR
chr12_355524_204_INS	Insertion	MED23	Intron	PA
chr12_35564762_-206_DEL	Deletion	KCNQ5	Intron	LR,AS,SR,PA	LR,AS,SR,PA	LR,AS	LR,SR,PA	LR,SR,PA	LR,AS,SR,PA		LR,AS,SR,PA		LR,SR,PA		LR,AS,SR
chr12_35583664_-188_DEL	Deletion	KCNQ5	Intron	LR,AS,SR,PA	LR,SR,PA	LR,AS	LR,SR,PA	LR,SR,PA	LR,AS,SR,PA			LR,SR	LR,AS,SR	SR	AS,SR
chr12_35598511_185_INS	Insertion	KCNQ5	Intron	PA
chr12_35598516_212_INS	Insertion	KCNQ5	Intron	LR,AS
chr12_35689862_207_INS	Insertion	OOEP	Intron	LR,AS									PA
chr12_35689864_204_INS	Insertion	OOEP	Intron	PA
chr12_35691364_203_INS	Insertion	OOEP	Intron	LR,AS							LR
chr12_35691366_200_INS	Insertion	OOEP	Intron	PA
chr12_35692225_192_INS	Insertion	OOEP	Intron	PA
chr12_35692230_195_INS	Insertion	OOEP	Intron	LR,AS,SR
chr12_35700035_206_INS	Insertion	OOEP	Intron	LR,AS
chr12_35700041_200_INS	Insertion	OOEP	Intron	PA
chr12_35701307_392_INS	Insertion	OOEP	Intron	PA
chr12_35701307_427_INS	Insertion	OOEP	Intron	LR,AS
chr12_35703324_60_INS	Insertion	OOEP	Intron	LR,PA
chr12_35712675_192_INS	Insertion	OOEP	Intron	PA
chr12_35754750_213_INS	Insertion	CGAS	Intron	LR,AS,PA
chr12_35763163_-196_DEL	Deletion	CGAS	Intron	LR,AS,SR,PA			LR,AS,SR,PA		LR,AS	LR,PA	LR,AS,SR,PA	LR,AS,SR,PA	LR,AS,SR,PA	LR,AS,SR,PA
chr12_35776567_205_INS	Insertion	MTO1	Intron	LR,AS,SR	LR,AS,SR							LR,AS,SR
chr12_35776569_206_INS	Insertion	MTO1	Intron	PA
chr12_35782201_-206_DEL	Deletion	MTO1	Intron	LR,AS,SR,PA	LR,AS,SR	LR,AS	LR,AS,SR,PA		LR,AS,SR,PA	LR,AS,SR,PA	LR,AS,SR	LR,AS,SR,PA	LR,SR,PA	LR,AS,SR,PA	LR,AS,SR,PA
chr12_35791938_-198_DEL	Deletion	MTO1	Intron	LR,AS,SR,PA	LR,AS,SR,PA	LR,AS	LR,AS,SR,PA	SR	LR,AS,SR,PA	LR,AS,SR,PA	LR,AS,SR	LR,AS,SR,PA	LR,AS,SR,PA	LR,AS,SR,PA	LR,AS,SR,PA
chr12_35914988_52_INS	Insertion	SLC17A5	Intron	LR,PA
chr12_35978996_199_INS	Insertion	CD109	Intron	LR,AS
chr12_35978998_198_INS	Insertion	CD109	Intron	PA
chr12_36013830_81_INS	Insertion	CD109	Intron	LR
chr12_37144932_96_INS	Insertion	TMEM30A	Intron	LR,AS
chr12_37146698_-180_DEL	Deletion	TMEM30A	Intron	LR,AS,PA
chr12_37155320_-205_DEL	Deletion	TMEM30A	Intron	LR,SR,PA		LR,AS			LR,AS,SR,PA	LR,SR,PA			LR,AS,SR,PA
chr12_37479652_77_INS	Insertion	SENP6	Intron	LR,AS,PA
chr12_37505559_-220_DEL	Deletion	SENP6	Intron	LR,AS,SR,PA	LR,SR,PA	LR,AS	LR,AS,SR,PA	LR,SR,PA	LR,AS,SR,PA	LR,SR,PA	LR,AS,SR,PA	LR,AS,SR,PA	LR,AS,SR,PA	LR,AS,SR,PA	LR,AS,SR,PA
chr12_37536730_258_INS	Insertion	SENP6	Intron	PA
chr12_37536742_295_INS	Insertion	SENP6	Intron	LR,AS
chr12_3757960_-227_DEL	Deletion	NUDT3	Intron	LR,AS,PA	LR,AS,PA	LR,AS	LR,AS,PA			LR,AS,PA	LR,AS,PA	LR,AS,PA	LR,AS,PA	LR,AS,PA	LR,AS,PA
chr12_3782612_-204_DEL	Deletion	NUDT3	Intron	LR,AS,SR,PA	LR,AS,SR,PA	LR,AS	LR,SR,PA			LR,AS,SR,PA		SR	LR,AS,SR,PA	LR,AS,SR	LR,AS,SR,PA
chr12_383432_-218_DEL	Deletion	MED23	Intron	LR,AS,SR,PA	LR,AS,SR,PA	LR,AS	LR,AS,SR,PA			LR,AS,SR,PA		LR,AS,SR,PA	LR,SR	LR,AS,SR,PA	LR,SR,PA
chr12_401601_-214_DEL	Deletion	MED23	Intron	LR,AS,SR,PA		LR,AS	LR,AS,SR,PA			LR,AS,SR,PA	LR,SR,PA	LR,AS,SR,PA	LR,SR,PA	LR,AS,SR,PA	AS,SR
chr12_40355723_182_INS	Insertion	HMGN3	Intron	LR,AS
chr12_4041329_204_INS	Insertion	ILRUN	Intron	LR,AS,SR			LR,AS,SR
chr12_4041331_205_INS	Insertion	ILRUN	Intron	PA						PA
chr12_4052610_-194_DEL	Deletion	ILRUN	Intron	LR,AS,SR		LR,AS	LR,AS,SR,PA		LR,SR,PA	LR,AS,SR,PA	LR,AS,SR,PA	LR,SR	LR,AS,SR,PA	LR,SR	LR,AS,SR,PA
chr12_40671392_198_INS	Insertion	LCA5	Intron	LR,AS
chr12_40671394_183_INS	Insertion	LCA5	Intron	PA
chr12_40676492_-53_DEL	Deletion	LCA5	Intron	LR,AS,SR,PA	LR,AS,SR,PA	LR,AS	LR,AS,SR,PA	LR,SR,PA	LR,AS,SR	LR,AS,SR,PA	LR,AS,SR	LR,AS,SR,PA	LR,AS,SR,PA	AS,SR	LR,AS,SR,PA
chr12_4108771_-215_DEL	Deletion	ILRUN	Intron	LR,SR,PA	LR,AS,SR,PA	LR,AS	LR,AS,SR,PA		LR,SR	LR,AS,SR,PA	LR,AS,SR,PA	LR,AS,SR,PA	LR,AS,SR,PA	LR,AS,SR,PA	LR,AS,SR,PA
chr12_4109642_62_INS	Insertion	ILRUN	Intron	LR,AS,PA
chr12_4115266_-201_DEL	Deletion	ILRUN	Intron	LR,AS,SR,PA		LR,AS	LR,AS,SR,PA		LR,SR,PA	LR,AS,SR,PA	LR,AS,SR,PA		LR,AS,SR	LR,SR,PA	LR,AS,SR,PA
chr12_4117751_-282_DEL	Deletion	ILRUN	Intron	LR,AS,SR,PA			LR,AS,SR,PA		LR,SR	LR,AS,SR,PA			LR,AS,SR,PA	LR,SR,PA	LR,AS,SR,PA
chr12_4126627_228_INS	Insertion	ILRUN	Intron	LR,AS
chr12_4126629_225_INS	Insertion	ILRUN	Intron	PA
chr12_4241688_-224_DEL	Deletion	BLTP3A	Intron	LR,AS,SR	LR,AS,SR,PA		LR,AS,SR,PA		LR,SR,PA	LR,AS,SR,PA			LR,SR,PA	LR,SR,PA	LR,AS,SR,PA
chr12_4253023_224_INS	Insertion	BLTP3A	Intron	LR,AS
chr12_4253025_219_INS	Insertion	BLTP3A	Intron	PA	PA
chr12_4260006_86_INS	Insertion	BLTP3A	Intron	LR,PA
chr12_42904192_195_INS	Insertion	IBTK	Intron	LR,AS
chr12_42904194_197_INS	Insertion	IBTK	Intron	PA
chr12_42923093_197_INS	Insertion	IBTK	Intron	LR,AS
chr12_42923108_200_INS	Insertion	IBTK	Intron	PA
chr12_42937631_150_INS	Insertion	IBTK	Intron	AS
chr12_42969892_-229_DEL	Deletion	IBTK	Intron	LR,AS,SR,PA	LR,AS,SR,PA		LR,AS,SR,PA		LR,SR,PA	LR,AS,SR,PA	LR,AS,SR,PA		LR,AS,SR,PA	LR,SR,PA	LR,AS,SR,PA
chr12_43729086_-214_DEL	Deletion	DOP1A	Intron	LR,SR,PA	LR,SR,PA	LR,AS	LR,AS,SR,PA	LR,SR	LR,AS	LR,SR,PA		LR,SR,PA	LR,AS,SR,PA	LR,AS,SR,PA	AS
chr12_43735185_-212_DEL	Deletion	DOP1A	Intron	LR,AS,SR,PA	LR,AS,SR,PA	LR,AS	LR,AS,SR,PA	LR,SR,PA	LR,AS,SR	LR,AS,SR,PA	LR,AS,SR,PA	LR,AS,SR,PA	LR,AS,SR,PA	LR,AS,SR,PA	LR,AS,SR,PA
chr12_43758362_197_INS	Insertion	DOP1A	Intron	PA
chr12_43760698_-212_DEL	Deletion	DOP1A	Intron	LR,SR,PA	LR,SR,PA	LR,AS	LR,AS,SR,PA			LR,SR,PA		AS,SR	LR,SR,PA	LR,SR,PA	SR
chr12_43778284_222_INS	Insertion	DOP1A	Intron	LR,AS,SR
chr12_43778293_215_INS	Insertion	DOP1A	Intron	PA
chr12_43853981_199_INS	Insertion	ME1	Intron	LR,AS
chr12_43853984_198_INS	Insertion	ME1	Intron	PA
chr12_43865551_230_INS	Insertion	ME1	Intron	LR,AS,SR
chr12_43865553_220_INS	Insertion	ME1	Intron	PA
chr12_43989023_-401_DEL	Deletion	ME1	Intron	LR
chr12_44162586_282_INS	Insertion	SNAP91	Intron	LR
chr12_44245122_-191_DEL	Deletion	SNAP91	Intron	LR,SR,PA											LR,AS,SR,PA
chr12_44316497_205_INS	Insertion	CYB5R4	Intron	LR,PA
chr12_44325753_-86_DEL	Deletion	CYB5R4	Intron	LR
chr12_44355659_225_INS	Insertion	CYB5R4	Intron	LR,PA
chr12_44587196_116_INS	Insertion	MRAP2	Intron	LR
chr12_44617505_-6372_DEL	Deletion	CEP162	Intron	LR,AS,SR,PA	LR,AS,SR,PA	LR,AS	LR,AS,SR,PA	LR,SR,PA	LR,PA		LR,AS,SR			LR,AS,SR,PA	LR,AS,SR,PA
chr12_44661444_-200_DEL	Deletion	CEP162	Intron	LR
chr12_44678727_-55_DEL	Deletion	CEP162	Intron	LR,PA		LR,AS	LR,AS,PA							AS
chr12_45699118_79_INS	Insertion	NT5E	Intron	LR,AS
chr12_45772745_-51_DEL	Deletion	SNX14	Intron	LR,SR,PA	LR,AS,SR,PA	LR,AS	LR,AS,SR,PA	SR	LR,AS,SR,PA	SR		LR,AS,SR,PA	LR,AS,SR,PA	SR	LR,AS,SR,PA
chr12_45791187_-62_DEL	Deletion	SNX14	Intron	AS						LR,AS,PA			LR,AS,PA
chr12_45814400_-199_DEL	Deletion	SNX14	Intron	LR,SR,PA	LR,AS,SR,PA	LR,AS	LR,AS,SR,PA	LR,SR,PA	LR,AS,SR,PA		LR,AS,SR,PA	LR,AS,SR,PA	LR,AS,SR,PA		LR,AS,SR,PA
chr12_4628337_-208_DEL	Deletion	ZNF76	Intron	LR,AS,SR,PA	LR,AS,SR,PA	LR,AS	LR,SR,PA			LR,SR,PA	LR,AS,SR,PA		LR,AS,SR,PA		LR,AS,SR,PA
chr12_46693373_-58_DEL	Deletion	HTR1E	Intron	LR
chr12_46693552_-119_DEL	Deletion	HTR1E	Intron	LR
chr12_46693738_-155_DEL	Deletion	HTR1E	Intron	LR
chr12_46694292_-342_DEL	Deletion	HTR1E	Intron	LR
chr12_46694815_-142_DEL	Deletion	HTR1E	Intron	LR
chr12_46695082_-250_DEL	Deletion	HTR1E	Intron	LR
chr12_46708878_-103_DEL	Deletion	HTR1E	Intron	LR,PA
chr12_46711993_1021_INS	Insertion	HTR1E	Intron	LR,AS		LR,AS					LR,AS,PA	LR,AS	LR,AS
chr12_46718107_201_INS	Insertion	HTR1E	Intron	PA
chr12_46718680_208_INS	Insertion	HTR1E	Intron	LR,PA
chr12_46720643_-238_DEL	Deletion	HTR1E	Intron	LR		LR						LR
chr12_46720644_203_INS	Insertion	HTR1E	Intron	LR
chr12_46720912_127_INS	Insertion	HTR1E	Intron	LR,PA
chr12_46722526_-210_DEL	Deletion	HTR1E	Intron	LR,AS,SR,PA	LR,AS,SR,PA	LR,AS	LR,AS,SR,PA	LR,SR,PA	LR,AS,SR,PA	LR,AS,SR,PA	LR,AS,SR,PA	LR,AS,SR,PA	LR,AS,SR,PA	LR,AS,SR,PA	LR,AS,SR,PA
chr12_46760835_184_INS	Insertion	HTR1E	Intron	LR,AS,PA
chr12_46765662_-66_DEL	Deletion	HTR1E	Intron	SR	LR,SR,PA				SR	SR	SR	LR,AS,SR,PA	LR,AS,SR,PA		SR
chr12_46903274_-206_DEL	Deletion	ZNF292	Intron	LR,SR,PA	LR,AS,SR,PA	LR,AS	LR,AS,SR,PA	LR,SR,PA	LR,AS,SR	LR,AS,SR,PA	LR,AS,SR,PA	LR,AS,SR,PA	LR,AS,SR,PA	LR,AS,SR,PA	LR,AS,SR,PA
chr12_46917064_-221_DEL	Deletion	ZNF292	Intron	LR,PA
chr12_46918112_217_INS	Insertion	ZNF292	Intron	LR,AS
chr12_46918114_214_INS	Insertion	ZNF292	Intron	PA						PA
chr12_47171243_-224_DEL	Deletion	CFAP206	Intron	LR,AS,SR,PA	LR,AS,SR,PA	LR,AS	LR,AS,SR,PA	LR,SR,PA	LR,AS,SR	LR,AS,SR,PA	LR,AS,SR,PA	LR,AS,SR,PA	LR,AS,SR,PA	LR,AS,SR,PA	LR,AS,SR,PA
chr12_47283377_-218_DEL	Deletion	ORC3	Intron	LR,AS,SR,PA	LR,SR,PA	LR,AS	LR,AS,SR,PA	LR,SR,PA	LR,AS,SR	LR,AS,SR,PA	LR,AS,SR,PA	LR,AS,SR,PA	LR,AS,SR,PA	LR,AS,SR,PA
chr12_47318629_-470_DEL	Deletion	ORC3	Intron	LR,SR,PA					LR,AS,SR,PA			LR,AS
chr12_47320052_-248_DEL	Deletion	ORC3	Intron	LR,AS,SR,PA	LR,SR,PA	LR,AS	LR,AS,SR,PA	LR,SR,PA	LR,AS,SR,PA	LR,AS,SR,PA	LR,AS,SR,PA	LR,AS,SR,PA	LR,AS,SR	LR,AS,SR,PA
chr12_4766647_55_INS	Insertion	FANCE	Intron	LR,PA
chr12_4766726_-89_DEL	Deletion	FANCE	Intron	LR,PA		LR				LR,PA				LR,PA	LR,PA
chr12_48269832_-193_DEL	Deletion	RNGTT	Intron	LR,SR,PA	LR,SR		LR,AS,SR,PA	LR,SR,PA	LR,AS,SR			LR,AS,SR,PA	LR,SR,PA
chr12_48344279_91_INS	Insertion	RNGTT	Intron	LR,AS
chr12_48369494_165_INS	Insertion	RNGTT	Intron	LR,AS,PA
chr12_48451132_-60_DEL	Deletion	RNGTT	Intron	LR,AS,SR,PA	LR,AS,SR,PA	LR,AS	LR,AS,SR,PA	LR,SR,PA	LR,AS,SR,PA	LR,AS,SR,PA	LR,AS,SR,PA	LR,AS,SR,PA	LR,AS,SR,PA	LR,AS,SR,PA	LR,AS,SR,PA
chr12_48572937_195_INS	Insertion	SRSF12	3 Prime UTR	LR,AS,PA
chr12_48611891_-214_DEL	Deletion	SRSF12	Intron	LR,AS,SR,PA	LR,AS,SR,PA	LR,AS	LR,AS,SR,PA			LR,AS,SR,PA	LR,AS,SR,PA	LR,AS,SR,PA	LR,AS,SR,PA	LR,AS,SR,PA	LR,AS,SR,PA
chr12_48817823_229_INS	Insertion	RRAGD	Intron	LR,AS								LR,AS	LR,AS	LR,AS	LR,AS
chr12_48817825_222_INS	Insertion	RRAGD	Intron	PA
chr12_48895436_172_INS	Insertion	ANKRD6	Intron	LR,AS,PA
chr12_48914059_-213_DEL	Deletion	ANKRD6	Intron	LR,SR,PA	LR,SR			LR,SR,PA	LR,AS,SR		LR,AS,SR,PA
chr12_48924624_-158_DEL	Deletion	ANKRD6	Intron	LR,SR,PA	LR,SR,PA		LR,AS,SR,PA	LR,SR,PA	LR,SR	LR,AS,SR,PA	LR,AS,SR,PA	LR,AS,SR,PA	LR,SR,PA	LR,AS,SR,PA	LR,AS,SR,PA
chr12_48927165_83_INS	Insertion	ANKRD6	Intron	LR,AS,PA
chr12_48942610_53_INS	Insertion	ANKRD6	Intron	LR,AS,PA
chr12_48944943_201_INS	Insertion	ANKRD6	Intron	LR,AS
chr12_48959130_-203_DEL	Deletion	ANKRD6	Intron	LR,SR,PA	LR,AS,SR,PA				LR,SR		LR,AS,SR,PA	LR,AS,SR,PA		LR,SR	AS,SR
chr12_48994229_-183_DEL	Deletion	ANKRD6	Intron	LR,AS,SR,PA				LR,SR,PA	LR,AS,SR,PA		LR,AS,SR,PA			LR,SR,PA	LR,AS,SR,PA
chr12_49267007_-97_DEL	Deletion	CASP8AP2	Intron	LR,SR						LR,AS,SR,PA				LR,AS,SR
chr12_49285300_-225_DEL	Deletion	CASP8AP2	Intron	LR
chr12_4947745_-5592_DEL	Deletion	FKBP5	Intron	LR,AS,SR						LR,AS,SR	LR,AS,SR
chr12_4975905_-223_DEL	Deletion	FKBP5	Intron	LR,AS,SR,PA	LR,AS,SR,PA	LR,AS	LR,AS,SR,PA		LR,AS,SR,PA	LR,AS,SR,PA	LR,AS,SR,PA	LR,AS,SR,PA	LR,AS,SR,PA		AS,SR
chr12_49911828_-220_DEL	Deletion	MAP3K7	Intron	LR,AS,SR,PA	LR,SR,PA		LR,AS,SR,PA		LR,AS,SR,PA	LR,AS,SR,PA	LR,AS,SR,PA	LR,AS,SR,PA	LR,AS,SR	LR,AS,SR,PA	LR,AS,SR,PA
chr12_49951312_116_INS	Insertion	MAP3K7	Intron	LR,AS
chr12_49954479_-231_DEL	Deletion	MAP3K7	Intron	LR,AS,SR,PA	LR,AS,SR,PA	LR,AS	LR,AS,SR,PA		LR,AS,SR,PA	LR,AS,SR,PA	LR,AS,SR,PA	LR,AS,SR,PA	LR,AS,SR,PA	LR,AS,SR,PA	LR,AS,SR,PA
chr12_5098763_-222_DEL	Deletion	LHFPL5	Intron	LR,AS,SR,PA	LR,AS,SR,PA	LR,AS				LR,AS,SR,PA	LR,AS,SR	LR,AS,SR,PA	LR,AS,SR,PA	LR,AS,SR,PA	LR,AS,SR,PA
chr12_5155802_115_INS	Insertion	SRPK1	Intron	LR,AS,SR
chr12_5155804_110_INS	Insertion	SRPK1	Intron	PA
chr12_5157546_-202_DEL	Deletion	SRPK1	Intron	LR,SR,PA	LR,AS,SR	LR,AS	LR,AS,SR,PA		LR,AS,SR,PA	LR,AS,SR,PA	LR,AS,SR,PA	LR,AS,SR,PA	LR,AS,SR,PA	LR,AS,SR,PA	LR,AS,SR,PA
chr12_5161048_197_INS	Insertion	SRPK1	Intron	LR,AS,SR
chr12_5161073_192_INS	Insertion	SRPK1	Intron	PA
chr12_5169356_233_INS	Insertion	SRPK1	Intron	PA											PA
chr12_5172308_-60_DEL	Deletion	SRPK1	Intron	LR
chr12_5192796_213_INS	Insertion	SRPK1	Intron	PA
chr12_5192799_210_INS	Insertion	SRPK1	Intron	LR,AS
chr12_5202313_207_INS	Insertion	SRPK1	Intron	LR,PA
chr12_5204295_-206_DEL	Deletion	SRPK1	Intron	LR,AS,SR,PA	LR,AS,SR,PA	LR,AS			LR,SR,PA	LR,AS,SR,PA	LR,AS,SR,PA	LR,AS,SR,PA	LR,AS,SR,PA	LR,AS,SR,PA	LR,AS,SR,PA
chr12_5208576_-213_DEL	Deletion	SRPK1	Intron	LR,AS,SR,PA	LR,AS,SR,PA	LR,AS	LR,AS,SR,PA		LR,SR,PA	LR,AS,SR,PA	LR,AS,SR	LR,AS,SR,PA	LR,AS,SR,PA	LR,AS,SR,PA	LR,AS,SR,PA
chr12_52353600_467_INS	Insertion	EPHA7	Intron	LR,PA
chr12_52356821_-213_DEL	Deletion	EPHA7	Intron	LR,AS,SR,PA	LR,SR,PA		LR,AS,SR,PA	LR,SR,PA		LR,AS,SR,PA	LR,AS,SR,PA			LR,SR,PA
chr12_52382556_-208_DEL	Deletion	EPHA7	Intron	LR,SR,PA	LR,SR		LR,AS,SR,PA	LR,SR,PA		LR,AS,SR,PA	LR,SR,PA
chr12_52430966_-205_DEL	Deletion	EPHA7	Intron	LR,SR,PA	LR,SR,PA		LR,AS,SR,PA	LR,SR,PA		LR,AS,SR,PA	LR,AS,SR,PA	LR,AS,SR,PA	LR,SR,PA
chr12_52450581_144_INS	Insertion	EPHA7	Intron	PA
chr12_52453822_-70_DEL	Deletion	EPHA7	Intron	LR,AS,SR,PA	LR,AS,SR,PA		LR,AS,SR,PA	LR,SR,PA	LR,AS,SR,PA	LR,AS,SR,PA		AS,SR	LR,SR,PA	LR,AS,SR
chr12_52465999_55_INS	Insertion	EPHA7	Intron	AS
chr12_5347472_-205_DEL	Deletion	MAPK14	Intron	LR,AS,SR,PA	LR,AS,SR,PA	LR,AS	LR,AS,SR,PA		LR,SR,PA	LR,AS,SR,PA	LR,AS,SR,PA		LR,AS,SR,PA	LR,AS,SR,PA
chr12_54416799_147_INS	Insertion	MANEA	Intron	LR,AS
chr12_54439212_-227_DEL	Deletion	MANEA	Intron	LR,SR		LR,AS	LR,AS,SR,PA	LR,SR,PA			LR,AS,SR,PA	LR,AS,SR,PA	LR,AS,SR,PA	LR,AS,SR,PA	LR,AS,SR,PA
chr12_55274974_-427_DEL	Deletion	UFL1	Intron	LR,AS,SR,PA	LR,AS,SR,PA	LR,AS	LR,AS,SR,PA	SR	SR	LR,AS,SR,PA	LR,AS,SR,PA	LR,AS,SR,PA	LR,AS,SR,PA	LR,AS,SR,PA
chr12_55278378_-203_DEL	Deletion	UFL1	Intron	LR,AS,SR,PA	LR,AS,SR,PA	LR,AS	LR,AS,SR,PA			LR,AS,SR,PA	LR,AS,SR,PA	LR,AS,SR,PA	LR,AS,SR,PA	LR,AS,SR,PA
chr12_55279843_208_INS	Insertion	UFL1	Intron	LR,AS								LR,AS
chr12_55279845_203_INS	Insertion	UFL1	Intron	PA
chr12_55329697_-205_DEL	Deletion	FHL5	Intron	LR,AS,SR,PA	LR,SR		LR,SR,PA	LR,SR,PA		LR,AS,SR,PA				LR,AS,SR,PA	LR,AS,SR,PA
chr12_55486604_-214_DEL	Deletion	GPR63	Intron	LR,AS,SR,PA	LR,SR,PA	LR,AS		LR,SR,PA		LR,AS,SR,PA	LR,AS,SR,PA	LR,SR,PA	LR,AS,SR,PA	LR,AS,SR	LR,AS,SR
chr12_55504705_230_INS	Insertion	GPR63	Intron	LR,PA
chr12_55504709_51_INS	Insertion	GPR63	Intron	AS
chr12_55515185_78_INS	Insertion	GPR63	Intron	LR,PA
chr12_55639858_-57_DEL	Deletion	KLHL32	Intron	LR,SR,PA	LR,SR,PA		LR,AS,SR,PA			LR,SR,PA	SR	LR,AS,SR,PA		SR	LR,AS,SR,PA
chr12_55641566_-52_DEL	Deletion	KLHL32	Intron	LR,SR,PA	LR,AS,SR,PA		LR,AS,SR,PA	LR,SR,PA		LR,SR		LR,AS,SR,PA	LR,AS,SR,PA	LR,AS,SR,PA
chr12_55656935_-56_DEL	Deletion	KLHL32	Intron	LR,PA
chr12_55680547_705_INS	Insertion	KLHL32	Intron	LR
chr12_55790395_-210_DEL	Deletion	KLHL32	Intron	LR,SR,PA	LR,AS,SR,PA	LR,AS	LR,AS,SR,PA			LR,SR,PA	LR,AS,SR,PA	AS,SR	LR,AS,SR,PA	LR,AS,SR,PA	LR,AS,SR,PA
chr12_55814784_-89_DEL	Deletion	KLHL32	Intron	LR								LR		LR
chr12_55814908_-51_DEL	Deletion	KLHL32	Intron	AS	AS		AS		AS	AS		AS		AS
chr12_55818483_200_INS	Insertion	KLHL32	Intron	LR,AS
chr12_55818485_195_INS	Insertion	KLHL32	Intron	PA
chr12_577462_-212_DEL	Deletion	MRPS18B	Intron	LR,AS,SR,PA		LR,AS	LR,AS,SR,PA			LR,AS,SR,PA	LR,AS,PA	LR,AS,SR,PA	LR,AS,SR,PA	LR,AS,SR,PA	AS,SR
chr12_57782783_188_INS	Insertion	FAXC	Intron	LR,PA
chr12_57787279_210_INS	Insertion	FAXC	Intron	LR,AS
chr12_57787295_177_INS	Insertion	FAXC	Intron	PA
chr12_57813047_-69_DEL	Deletion	FAXC	Intron	LR,SR,PA			LR,AS,SR,PA	LR,SR,PA	LR,AS,SR,PA	LR,AS,SR,PA		LR,AS,SR,PA
chr12_57825580_-206_DEL	Deletion	FAXC	Intron	LR,SR,PA	LR,AS,SR,PA		LR,AS,SR,PA	LR,SR,PA	LR,AS,SR,PA	LR,AS,SR,PA	LR,AS,SR,PA	LR,AS,SR,PA	LR,SR,PA	LR,AS,SR,PA	LR,AS,SR,PA
chr12_5802589_281_INS	Insertion	STK38	Intron	LR,AS
chr12_5802593_263_INS	Insertion	STK38	Intron	PA						PA
chr12_5811502_603_INS	Insertion	STK38	Intron	PA
chr12_5811528_618_INS	Insertion	STK38	Intron	LR,AS
chr12_5815820_-385_INS	Insertion	STK38	Intron	LR	LR
chr12_5815832_201_INS	Insertion	STK38	Intron	LR,AS
chr12_5816006_-216_DEL	Deletion	STK38	Intron	AS,SR	AS,SR	AS	LR,AS,SR,PA			AS,SR	LR,AS,SR,PA	LR,AS,SR,PA	AS,SR	AS,SR	SR
chr12_582541_221_INS	Insertion	ATAT1	Intron	LR,AS
chr12_582543_214_INS	Insertion	ATAT1	Splice Region & Intron	PA						PA
chr12_58389755_210_INS	Insertion	MCHR2	Intron	LR,PA
chr12_58394447_-54_DEL	Deletion	MCHR2	Intron	LR,SR,PA	LR,SR,PA	LR,AS	LR,AS,SR,PA	LR,SR,PA			LR,SR,PA			LR,AS,SR,PA	LR,AS,SR,PA
chr12_586456_1088_INS	Insertion	ATAT1	Intron	LR,AS										LR,AS
chr12_586458_1078_INS	Insertion	ATAT1	Intron	PA
chr12_59699970_6072_INS	Insertion	GRIK2	Intron	AS
chr12_59699970_6324_INS	Insertion	GRIK2	Intron	LR,PA
chr12_59702869_166_INS	Insertion	GRIK2	Intron	LR
chr12_59706640_145_INS	Insertion	GRIK2	Intron	LR,AS,SR
chr12_59756181_169_INS	Insertion	GRIK2	Intron	LR,AS	LR,AS	LR,AS	LR,AS			LR,AS		LR,AS	LR,AS	LR,AS
chr12_59756183_167_INS	Insertion	GRIK2	Intron	PA				LR,PA							PA
chr12_59789254_192_INS	Insertion	GRIK2	Intron	LR,AS
chr12_59789964_176_INS	Insertion	GRIK2	Intron	PA
chr12_59789967_188_INS	Insertion	GRIK2	Intron	LR,AS,SR
chr12_59797002_-92_DEL	Deletion	GRIK2	Intron	LR,SR	LR,AS,SR,PA		LR,AS,SR,PA					LR,AS,SR,PA	LR,AS,SR,PA	LR,AS,SR	LR,AS,SR
chr12_59802545_-67_DEL	Deletion	GRIK2	Intron	LR
chr12_59805632_-233_DEL	Deletion	GRIK2	Intron	LR,SR,PA	LR,PA	LR,AS	LR,SR,PA					SR			LR,AS,SR,PA
chr12_59837527_-220_DEL	Deletion	GRIK2	Intron	LR,PA						LR,AS,PA
chr12_59847672_-211_DEL	Deletion	GRIK2	Intron	LR,SR,PA	LR,SR,PA	LR,AS	LR,SR,PA			LR,AS,SR,PA		LR,AS,SR,PA		LR,AS,SR,PA
chr12_59894539_-217_DEL	Deletion	GRIK2	Intron	LR						LR		LR	LR	LR
chr12_59894672_181_INS	Insertion	GRIK2	Intron	LR
chr12_59896572_-209_DEL	Deletion	GRIK2	Intron	LR,AS,SR,PA	LR,AS,SR,PA		LR,AS,SR,PA			LR,AS,SR,PA	LR,SR,PA	LR,AS,SR			AS,SR
chr12_59901503_-195_DEL	Deletion	GRIK2	Intron	LR,PA
chr12_59924639_-218_DEL	Deletion	GRIK2	Intron	LR,PA				LR,PA
chr12_59925169_1844_INS	Insertion	GRIK2	Intron	LR
chr12_59929058_-200_DEL	Deletion	GRIK2	Intron	LR,SR,PA	LR,SR	LR,AS		LR,SR,PA	LR,AS,SR,PA			LR,AS,SR,PA		LR,AS,PA	LR,SR,PA
chr12_59930887_-212_DEL	Deletion	GRIK2	Intron	LR,SR,PA	LR,SR,PA	LR,AS	LR,SR,PA	LR,SR,PA	LR,AS,SR,PA		LR,SR,PA	LR,AS,SR	LR,AS,SR,PA	LR,AS,SR,PA	LR,SR,PA
chr12_59980155_208_INS	Insertion	GRIK2	Intron	LR,AS,SR	LR,AS,SR						LR,AS,PA	LR,AS,SR		LR,AS,SR
chr12_59980157_207_INS	Insertion	GRIK2	Intron	PA						PA
chr12_59995174_-67_DEL	Deletion	GRIK2	Intron	LR,SR,PA	LR,AS,SR		LR,AS,SR,PA	LR,SR,PA		LR,AS,SR	SR	AS,SR	LR,AS,SR	SR	SR
chr12_60032339_-2550_DEL	Deletion	GRIK2	Intron	LR
chr12_60032817_-2552_DEL	Deletion	GRIK2	Intron	AS
chr12_60095099_3404_INS	Insertion	GRIK2	Intron	LR
chr12_60159765_6404_INS	Insertion	GRIK2	Intron	LR,AS
chr12_60159768_6387_INS	Insertion	GRIK2	Intron	PA
chr12_60209938_-214_DEL	Deletion	GRIK2	Intron	LR,SR	LR,SR,PA		LR,AS,SR,PA			LR,AS,SR	LR,AS,SR,PA			LR,AS,SR	AS,SR
chr12_60218785_-214_DEL	Deletion	GRIK2	Intron	LR,SR	LR,SR,PA	LR,AS		LR,SR,PA				LR,AS,SR,PA	LR,AS,SR	LR,AS,SR	LR,AS,SR,PA
chr12_60236562_-209_DEL	Deletion	GRIK2	Intron	LR,AS,SR,PA	LR,AS,SR	LR,AS	LR,SR,PA	LR,SR,PA		LR,AS,SR,PA	LR,AS,SR,PA	LR,AS,SR,PA	LR,AS,SR,PA	LR,AS,SR,PA	LR,AS,SR
chr12_60239445_-356_DEL	Deletion	GRIK2	Intron	LR,AS,SR,PA	LR,AS,SR,PA	LR,AS	LR,AS,SR,PA	LR,SR,PA		LR,AS,SR,PA	LR,AS,SR,PA	LR,AS,SR,PA	LR,AS,SR,PA	LR,AS,SR,PA	LR,AS,SR,PA
chr12_60250065_5395_INS	Insertion	GRIK2	Intron	AS
chr12_60250065_6141_INS	Insertion	GRIK2	Intron	LR,PA
chr12_62571025_-433_DEL	Deletion	HACE1	Intron	LR,AS,SR,PA	LR,AS,SR,PA	LR,AS	SR	LR,SR,PA	LR,AS,SR	SR	LR,AS,SR,PA	LR,AS,SR	LR,AS,SR,PA	LR,SR,PA	SR
chr12_62590427_212_INS	Insertion	HACE1	Intron	LR,AS,SR		LR,AS			LR,AS,SR,PA				LR,AS,SR	LR,AS,SR
chr12_62652849_-215_DEL	Deletion	HACE1	Intron	LR,AS,SR,PA	LR,AS,SR,PA	LR,AS	LR,AS,SR,PA	LR,SR,PA	LR,SR,PA	LR,AS,SR,PA	LR,AS,SR,PA	LR,AS,SR,PA	LR,AS,SR,PA	LR,AS,SR,PA	LR,SR,PA
chr12_62729904_212_INS	Insertion	LIN28B	Intron	LR,AS	LR,AS					LR,AS
chr12_62729906_210_INS	Insertion	LIN28B	Intron	PA
chr12_629957_201_INS	Insertion	NRM	Intron	LR,AS,PA
chr12_63039226_-217_DEL	Deletion	PREP	Intron	LR,AS,SR,PA	LR,AS,SR,PA	LR,AS		LR,SR,PA	LR,AS,SR,PA	LR,AS,SR,PA	LR,SR,PA	AS,SR	LR,AS,SR,PA	LR,AS,SR,PA
chr12_63078729_200_INS	Insertion	PREP	Intron	LR,PA
chr12_63084979_-194_DEL	Deletion	PREP	Intron	LR,AS,SR,PA	LR,AS,SR,PA	LR,AS	LR,AS,SR,PA	LR,SR,PA	LR,AS,SR,PA	LR,AS,SR,PA	LR,AS,SR,PA	LR,AS,SR,PA	LR,AS,SR,PA	LR,SR,PA	LR,SR
chr12_63992368_-208_DEL	Deletion	ATG5	Intron	LR,AS,SR,PA	LR,AS,SR,PA	LR,AS	LR,AS,SR,PA	LR,SR,PA	LR,AS,SR,PA	LR,AS,SR,PA	LR,AS,SR,PA	LR,AS,SR,PA	LR,AS,SR,PA	LR,AS,PA	LR,AS,SR,PA
chr12_64001171_199_INS	Insertion	ATG5	Intron	LR,AS,PA
chr12_64291989_56_INS	Insertion	RTN4IP1	Intron	LR,AS
chr12_64302670_-198_DEL	Deletion	QRSL1	Intron	SR			LR,AS,SR,PA			LR,AS,SR,PA		SR	LR,AS,SR,PA	LR,SR,PA	LR,AS,SR,PA
chr12_64302691_-342_DEL	Deletion	QRSL1	Intron	LR
chr12_64303089_200_INS	Insertion	QRSL1	Intron	LR,PA
chr12_64304112_-212_DEL	Deletion	QRSL1	Intron	LR,AS		LR,AS	LR,AS,PA			LR,AS,PA	LR,AS
chr12_64308492_-207_DEL	Deletion	QRSL1	Intron	LR,SR,PA		LR,AS	LR,AS,SR,PA			LR,AS,SR,PA	LR,AS,SR,PA		LR,AS,SR,PA	LR,AS,SR,PA	SR
chr12_64312290_-241_DEL	Deletion	QRSL1	Intron	LR,SR,PA	LR,AS,SR,PA	LR,AS	LR,AS,SR,PA	LR,SR,PA	LR,AS,SR	LR,AS,SR,PA	LR,AS,SR,PA	LR,AS,SR,PA	LR,AS,SR,PA	LR,AS,SR,PA	LR,AS,SR,PA
chr12_64600815_107_INS	Insertion	MTRES1	Intron	LR
chr12_64600921_102_INS	Insertion	MTRES1	Intron	AS
chr12_64613820_-212_DEL	Deletion	MTRES1	Intron	LR,AS,SR,PA	LR,AS,SR,PA	LR,AS	LR,AS,SR,PA			LR,AS,SR,PA		LR,AS,SR,PA	LR,AS,SR,PA	LR,SR	LR,AS,SR,PA
chr12_64647447_-225_DEL	Deletion	BEND3	Intron	LR,SR,PA	LR,AS,SR,PA	LR,AS	LR,AS,SR,PA	SR	SR		LR,AS,SR,PA	LR,AS,SR,PA	LR,AS,SR,PA	LR,AS,SR,PA	LR,AS,SR,PA
chr12_65033834_-209_DEL	Deletion	SOBP	Intron	LR,AS,SR,PA	LR,AS,SR,PA	LR,AS	LR,AS,SR,PA			LR,AS,SR,PA	LR,SR	LR,AS,SR,PA	LR,AS,PA	LR,AS,SR,PA	LR,AS,SR,PA
chr12_65261676_1116_INS	Insertion	SCML4	Intron	LR,AS
chr12_65330640_81_INS	Insertion	SEC63	Intron	AS
chr12_65451807_190_INS	Insertion	OSTM1	Intron	LR,PA
chr12_65622684_213_INS	Insertion	SNX3	Intron	LR
chr12_6576912_80_INS	Insertion	CMTR1	Intron	LR,AS,PA
chr12_65955778_228_INS	Insertion	FOXO3	Intron	LR,AS
chr12_65955780_222_INS	Insertion	FOXO3	Intron	PA
chr12_65968033_52_INS	Insertion	FOXO3	Intron	AS						AS
chr12_65981990_217_INS	Insertion	FOXO3	Intron	LR,AS,SR
chr12_65981992_210_INS	Insertion	FOXO3	Intron	PA
chr12_66317557_205_INS	Insertion	SESN1	Intron	LR,AS,SR	LR,AS,SR
chr12_66317559_202_INS	Insertion	SESN1	Intron	PA	PA
chr12_66322269_-245_DEL	Deletion	SESN1	Intron	LR,AS,SR,PA	LR,AS,SR,PA	LR,AS	LR,AS,SR,PA			LR,AS,SR,PA	LR,AS,SR,PA	LR,AS,SR,PA	LR,SR,PA	LR,SR,PA	SR
chr12_6650261_-219_DEL	Deletion	CMTR1	Intron	LR,AS,SR,PA	LR,AS,SR,PA		LR,AS,SR,PA			LR,AS,SR,PA	LR,AS,SR	LR,AS,SR,PA		LR,AS,SR,PA	AS,SR
chr12_6666920_65_INS	Insertion	CMTR1	Intron	LR,AS
chr12_66901771_208_INS	Insertion	FIG4	Intron	PA
chr12_66901780_209_INS	Insertion	FIG4	Intron	LR,AS
chr12_6703321_215_INS	Insertion	CCDC167	Intron	LR,AS,SR
chr12_6703323_214_INS	Insertion	CCDC167	Intron	PA
chr12_6705568_192_INS	Insertion	CCDC167	Intron	LR,PA
chr12_67197236_139_INS	Insertion	WASF1	Intron	LR,AS,SR
chr12_67197247_208_INS	Insertion	WASF1	Intron	PA
chr12_67205867_-219_DEL	Deletion	WASF1	Intron	LR,AS,SR,PA	LR,AS,SR,PA		LR,AS,SR,PA			LR,AS,SR,PA	LR,AS,SR,PA		LR,AS,SR,PA	LR,AS,SR,PA	LR,SR
chr12_67238000_215_INS	Insertion	WASF1	Intron	LR,AS,SR
chr12_67238002_204_INS	Insertion	WASF1	Intron	PA
chr12_67259500_73_INS	Insertion	CDC40	Intron	LR,AS,SR
chr12_67259502_111_INS	Insertion	CDC40	Intron	PA
chr12_67259566_-211_DEL	Deletion	CDC40	Intron	LR,AS,SR	AS,SR					LR,AS,SR	SR				SR
chr12_67346239_-208_DEL	Deletion	METTL24	Intron	LR,AS,SR,PA	LR,AS,SR,PA	LR,AS	LR,AS,SR,PA		LR,SR,PA	LR,AS,SR,PA			LR,AS,SR,PA	LR,SR	LR,AS,SR,PA
chr12_67354980_178_INS	Insertion	METTL24	Intron	AS			AS				AS
chr12_67376171_906_INS	Insertion	METTL24	Intron	LR
chr12_67376427_2751_INS	Insertion	METTL24	Intron	LR
chr12_67376962_3657_INS	Insertion	METTL24	Intron	AS
chr12_67377045_2731_INS	Insertion	METTL24	Intron	LR
chr12_67382885_-221_DEL	Deletion	METTL24	Intron	LR,SR,PA	LR,SR,PA	LR,AS	LR,AS,SR,PA		LR,SR,PA	LR,SR,PA	LR,SR,PA	LR,AS	LR,AS,SR,PA	LR,AS,SR,PA	LR,AS,SR,PA
chr12_67411016_178_INS	Insertion	METTL24	5 Prime UTR	AS
chr12_67411150_182_INS	Insertion	METTL24	5 Prime UTR	LR
chr12_67500362_-210_DEL	Deletion	SLC22A16	Intron	LR,AS,SR,PA	LR,AS,SR,PA	LR,AS	LR,AS,SR,PA		LR,AS,SR,PA	LR,AS,SR,PA	LR,AS,SR,PA		LR,AS,SR,PA	LR,AS,SR,PA	LR,AS,SR,PA
chr12_67726380_-223_DEL	Deletion	CDK19	Intron	LR,SR,PA	SR				SR		LR,AS,SR,PA	LR,SR	SR	LR,SR	SR
chr12_67766191_231_INS	Insertion	AMD1	Intron	LR
chr12_67845949_73_INS	Insertion	RPF2	Intron	AS
chr12_67845964_184_INS	Insertion	RPF2	Intron	LR
chr12_67884074_-54_DEL	Deletion	RPF2	Intron	LR,PA
chr12_67902755_567_INS	Insertion	RPF2	Intron	PA
chr12_68024211_-199_DEL	Deletion	SLC16A10	Intron	LR,PA
chr12_68035134_-365_DEL	Deletion	SLC16A10	Intron	LR,PA
chr12_68094435_-230_DEL	Deletion	SLC16A10	Intron	LR,SR,PA		LR,AS					LR,AS,SR	AS,SR	LR,AS,SR,PA	LR,AS,SR,PA
chr12_68098587_-170_DEL	Deletion	SLC16A10	Intron	LR,AS,PA	LR,AS,PA	LR,AS	LR,AS,PA			LR,AS,PA	LR,AS,PA	LR,AS,PA	LR,AS,PA	LR,AS,PA	LR,AS,PA
chr12_68101658_-226_DEL	Deletion	SLC16A10	Intron	LR,AS,PA	LR,AS,PA	LR,AS	LR,AS,PA			LR,AS,PA	LR,AS,PA	LR,AS,PA	LR,AS,PA	LR,AS,PA	LR,AS,PA
chr12_68103607_206_INS	Insertion	SLC16A10	Intron	LR,AS		LR,AS								LR,AS
chr12_68119720_-219_DEL	Deletion	SLC16A10	Intron	LR,AS,SR,PA	LR,AS,SR,PA		LR,AS,SR,PA		LR,SR,PA	LR,AS,SR,PA	LR,AS,SR,PA	LR,AS,SR,PA	LR,AS,SR,PA	LR,AS,SR,PA	SR
chr12_68120851_-203_DEL	Deletion	SLC16A10	Intron	LR,AS,SR,PA	LR,AS,SR,PA	LR,AS	LR,AS,SR,PA		LR,AS,SR	LR,AS,SR,PA	LR,AS,SR,PA	LR,AS,SR,PA	LR,AS,SR,PA	LR,AS,SR,PA	AS,SR
chr12_68121470_-83_DEL	Deletion	SLC16A10	Intron	LR,AS,PA
chr12_68150434_223_INS	Insertion	MFSD4B	Intron	LR,AS
chr12_68150436_211_INS	Insertion	MFSD4B	Intron	PA
chr12_68206762_215_INS	Insertion	REV3L	Intron	LR,AS
chr12_68206764_199_INS	Insertion	REV3L	Intron	PA
chr12_682262_206_INS	Insertion	TUBB	Intron	PA
chr12_682276_116_INS	Insertion	TUBB	Intron	LR,AS
chr12_68442269_69_INS	Insertion	TRAF3IP2	Intron	LR,AS,PA
chr12_6848386_-77_DEL	Deletion	MDGA1	Intron	AS	AS									AS
chr12_68523690_160_INS	Insertion	FYN	Intron	LR,AS
chr12_68537525_-103_DEL	Deletion	FYN	Intron	LR,SR,PA	LR,AS,SR,PA		LR,AS,SR,PA	LR,SR,PA	LR,AS,SR	SR		LR,AS,SR,PA	SR	LR,SR,PA	LR,AS,SR,PA
chr12_68538916_-80_DEL	Deletion	FYN	Intron	LR,PA
chr12_68539269_-86_DEL	Deletion	FYN	Intron	LR,AS,PA	AS		LR,AS,PA					LR,AS,PA
chr12_68598103_-72_DEL	Deletion	FYN	Intron	LR,SR,PA			LR,SR,PA				LR,AS,SR,PA			LR,AS,SR,PA
chr12_68620356_-101_DEL	Deletion	FYN	Intron	LR,SR,PA	SR		LR,AS,SR,PA	LR,SR,PA	LR,AS,SR,PA	LR,AS,SR,PA	SR	LR,SR	LR,AS,SR,PA	LR,AS,SR,PA	LR,AS,SR,PA
chr12_68620457_145_INS	Insertion	FYN	Intron	LR,PA					LR,PA			LR,AS,PA
chr12_68641151_193_INS	Insertion	FYN	Intron	PA
chr12_68641157_199_INS	Insertion	FYN	Intron	LR,AS,SR
chr12_6892137_-221_DEL	Deletion	MDGA1	Intron	LR,SR,PA	LR,AS,SR,PA	LR,AS	LR,AS,SR,PA		LR,AS,SR	LR,AS,SR,PA	LR,AS,SR,PA	LR,AS,SR,PA	LR,AS,SR,PA	LR,AS,SR,PA	LR,AS,SR,PA
chr12_68977244_195_INS	Insertion	LAMA4	Intron	LR,AS
chr12_68977259_198_INS	Insertion	LAMA4	Intron	PA									PA
chr12_69043320_55_INS	Insertion	LAMA4	Intron	LR,AS						LR,AS,PA
chr12_69050678_72_INS	Insertion	LAMA4	Intron	LR,AS,PA
chr12_69059699_-83_DEL	Deletion	LAMA4	Intron	LR,AS
chr12_69064633_-210_DEL	Deletion	LAMA4	Intron	LR,AS,SR,PA			LR,SR,PA			LR,AS,SR,PA	LR,AS,SR,PA		LR,SR,PA	LR,SR,PA
chr12_7008000_-127_DEL	Deletion	ZFAND3	Intron	LR	LR	LR	LR			LR		LR	LR	LR	LR
chr12_7020569_156_INS	Insertion	ZFAND3	Intron	LR,AS
chr12_7020571_150_INS	Insertion	ZFAND3	Intron	PA
chr12_70383657_-106_DEL	Deletion	MARCKS	Intron	LR
chr12_7055903_223_INS	Insertion	ZFAND3	Intron	LR,AS
chr12_7055905_219_INS	Insertion	ZFAND3	Intron	PA
chr12_70684151_-95_DEL	Deletion	HS3ST5	Intron	LR,SR,PA	LR,AS,SR,PA	LR,AS	LR,AS,SR,PA	LR,SR,PA	LR,AS,SR,PA	LR,AS,SR,PA	LR,AS,SR,PA	LR,AS,SR,PA	LR,AS,SR,PA	LR,AS,SR,PA	LR,AS,SR,PA
chr12_70732469_-107_DEL	Deletion	HS3ST5	Intron	LR,AS,SR,PA	LR,AS,SR,PA	LR,AS	LR,AS,SR,PA	LR,SR,PA		LR,AS,SR,PA	LR,AS,SR	LR,AS,SR,PA	LR,AS,SR,PA		LR,AS,SR,PA
chr12_70741288_-258_DEL	Deletion	HS3ST5	Intron	LR,AS,SR,PA		LR,AS	LR,AS,PA			LR,AS,SR,PA	SR	SR	LR,AS,SR,PA		SR
chr12_70771696_-175_DEL	Deletion	HS3ST5	Intron	LR	LR	LR		LR		LR		LR	LR	LR	LR
chr12_70771867_174_INS	Insertion	HS3ST5	Intron	LR,PA
chr12_70779491_-947_DEL	Deletion	HS3ST5	Intron	LR
chr12_70790472_-114_DEL	Deletion	HS3ST5	Intron	LR,PA
chr12_70790948_58_INS	Insertion	HS3ST5	Intron	LR,PA
chr12_7091013_-205_DEL	Deletion	ZFAND3	Intron	LR,AS,SR,PA	LR,AS,SR,PA	LR,AS	LR,AS,SR,PA		LR,SR,PA	LR,AS,SR,PA	LR,AS,SR,PA	LR,AS,SR,PA	LR,AS,SR,PA	LR,AS,SR,PA	LR,AS,SR,PA
chr12_7166730_213_INS	Insertion	ZFAND3	Intron	LR,AS
chr12_7166732_209_INS	Insertion	ZFAND3	Intron	PA						PA
chr12_7216197_-4230_DEL	Deletion	ZFAND3	Intron	LR,AS,SR						LR,SR,PA	LR,AS,SR	LR,AS,SR	SR
chr12_72168702_-272_DEL	Deletion	FRK	Intron	LR,AS,SR	LR,AS,SR		SR			LR,SR,PA	SR	LR,AS,SR,PA		LR,AS,SR
chr12_72177744_565_INS	Insertion	FRK	Intron	LR,PA
chr12_72348423_-196_DEL	Deletion	NT5DC1	Intron	LR,AS,SR,PA	LR,AS,SR,PA	LR,AS				LR,AS,SR,PA	LR,SR,PA	LR,AS,SR,PA	LR,SR,PA	LR,AS,SR,PA	LR,AS,SR,PA
chr12_72438683_-220_DEL	Deletion	PHF10	Intron	LR,AS,SR,PA	LR,AS,SR,PA	LR,AS	LR,AS,SR,PA	LR,SR,PA	LR,AS,SR,PA	LR,AS,SR,PA	LR,AS,SR	LR,AS,SR,PA	LR,AS,SR,PA	LR,AS,SR,PA	LR,AS,SR,PA
chr12_72447344_-89_DEL	Deletion	PHF10	Intron	LR						LR
chr12_72447539_-80_DEL	Deletion	PHF10	Intron	AS,SR	SR		SR	SR	SR		SR	AS,SR	SR	SR	SR
chr12_72452346_-56_DEL	Deletion	PHF10	Intron	LR,AS,PA		LR,AS	LR,AS,PA			LR,AS,PA			LR,AS,PA
chr12_72462518_111_INS	Insertion	PHF10	Intron	LR,PA
chr12_72463863_89_INS	Insertion	ERMARD	Intron	LR,PA
chr12_72467003_203_INS	Insertion	ERMARD	Intron	LR,PA
chr12_7264962_-212_DEL	Deletion	ZFAND3	Intron	LR,AS,SR,PA	LR,AS,SR,PA	LR,AS	LR,AS,SR,PA		LR,AS,SR,PA	LR,AS,SR,PA	LR,AS,SR,PA	LR,AS,SR,PA	LR,AS,SR,PA	LR,AS,SR,PA	AS,SR
chr12_7388951_-220_DEL	Deletion	BTBD9	Intron	LR,AS,SR,PA	LR,SR	LR,AS	LR,AS,SR,PA		LR,SR	LR,AS,SR,PA	LR,SR,PA	LR,AS,SR,PA	LR,AS,SR,PA	LR,AS,SR,PA	SR
chr12_7691921_51_INS	Insertion	BTBD9	Intron	LR,PA
chr12_7775323_291_INS	Insertion	GLO1	Intron	LR,PA
chr12_7783471_2108_INS	Insertion	GLO1	Intron	LR,PA
chr12_7784464_2120_INS	Insertion	GLO1	Intron	AS
chr12_8565757_-60_DEL	Deletion	KIF6	Intron	LR,AS,SR,PA	LR,SR,PA	LR,AS	LR,SR,PA	SR	LR,AS,SR,PA	LR,SR,PA	LR,AS,SR,PA	SR	LR,AS,SR,PA	LR,AS,SR,PA	LR,AS,SR,PA
chr12_8574146_221_INS	Insertion	KIF6	Intron	LR,AS
chr12_8574148_215_INS	Insertion	KIF6	Intron	PA
chr12_883675_201_INS	Insertion	MUC21	Intron	LR,AS,SR
chr12_883677_185_INS	Insertion	MUC21	Intron	PA
chr12_8938979_1785_INS	Insertion	DAAM2	Intron	LR,AS
chr12_8938981_1779_INS	Insertion	DAAM2	Intron	PA
chr12_8957784_226_INS	Insertion	DAAM2	Intron	LR,AS
chr12_8957786_223_INS	Insertion	DAAM2	Intron	PA
chr12_8972380_-118_DEL	Deletion	DAAM2	Intron	LR,AS,PA
chr12_9451403_334_INS	Insertion	LRFN2	Intron	LR
chr12_9452186_79_INS	Insertion	LRFN2	Intron	AS
chr12_9502289_-77_DEL	Deletion	LRFN2	Intron	LR,AS,PA								LR,AS
chr12_9526883_1476_INS	Insertion	LRFN2	Intron	LR,AS
chr12_9526907_1470_INS	Insertion	LRFN2	Intron	PA
chr13_10158109_-122_DEL	Deletion	PKHD1L1	Intron	LR,AS,SR,PA	LR,AS,SR,PA	LR,AS	LR,AS,SR,PA	LR,SR,PA	LR,AS,SR,PA	LR,AS,SR,PA	LR,AS,SR	LR,AS,SR,PA	LR,AS,SR,PA	LR,AS,SR,PA	LR,AS,SR,PA
chr13_1016429_190_INS	Insertion	STK3	Intron	LR,PA
chr13_1226994_199_INS	Insertion	VPS13B	Intron	LR,AS,SR
chr13_1226996_194_INS	Insertion	VPS13B	Intron	PA
chr13_1309542_-207_DEL	Deletion	VPS13B	Intron	LR,AS,SR,PA						LR,AS,SR,PA		SR		LR,SR
chr13_1343913_-80_DEL	Deletion	VPS13B	Intron	LR,AS,PA
chr13_1463345_209_INS	Insertion	VPS13B	Intron	LR,AS
chr13_1463347_206_INS	Insertion	VPS13B	Intron	PA
chr13_1479752_-216_DEL	Deletion	VPS13B	Intron	LR,AS,SR,PA		LR,AS	LR,AS,SR,PA			LR,AS,SR,PA	LR,AS,SR,PA	SR	LR,AS,SR,PA	LR,AS,SR,PA	SR
chr13_1505699_72_INS	Insertion	VPS13B	Intron	LR		LR
chr13_1506270_-480_DEL	Deletion	VPS13B	Intron	LR,PA
chr13_15530238_-160_DEL	Deletion	TRPS1	Intron	LR,SR,PA	LR,AS,SR,PA		LR,AS,SR,PA		LR,AS,SR,PA	LR,AS,SR,PA	SR	LR,AS,SR,PA	LR,AS,SR,PA	LR,AS,SR,PA	LR,AS,SR,PA
chr13_15533377_-206_DEL	Deletion	TRPS1	Intron	LR,SR,PA	LR,AS,SR	LR,AS			LR,SR,PA	LR,AS,SR,PA		LR,AS,SR,PA	LR,AS,SR,PA	LR,AS,SR,PA	LR,AS,SR,PA
chr13_15555292_-210_DEL	Deletion	TRPS1	Intron	LR,AS,SR,PA	LR,AS,SR,PA	LR,AS	LR,AS,SR,PA		LR,AS,SR	LR,AS,SR,PA	LR,AS,SR	AS,SR	LR,AS,SR,PA	LR,AS,SR,PA	LR,AS,SR,PA
chr13_15611360_-200_DEL	Deletion	TRPS1	Intron	LR,AS,SR,PA	LR,AS,SR,PA	LR,AS	LR,AS,SR,PA		LR,AS,SR,PA		LR,AS,SR,PA	AS,SR	LR,SR,PA	LR,AS,SR,PA	LR,AS,SR,PA
chr13_15630182_-180_DEL	Deletion	TRPS1	Intron	AS
chr13_15630311_-277_DEL	Deletion	TRPS1	Intron	LR,PA	LR,PA
chr13_15630493_-98_DEL	Deletion	TRPS1	Intron	AS
chr13_16560421_-1171_DEL	Deletion	EIF3H	Intron	LR,AS,SR,PA								LR			LR,AS,SR,PA
chr13_16616059_-59_DEL	Deletion	UTP23	Intron	LR,AS,SR,PA	LR,SR,PA		LR,AS,SR,PA	SR	LR,AS,SR,PA	SR	LR,AS,SR,PA	LR,SR	LR,SR	LR,AS,SR,PA	LR,AS,SR,PA
chr13_16639599_-211_DEL	Deletion	UTP23	Intron	LR,AS,SR,PA	LR,SR	LR,AS	LR,AS,SR,PA		LR,AS,SR,PA	LR,SR,PA	SR	LR,AS,SR	LR,AS,SR,PA		LR,AS,SR,PA
chr13_16642511_-201_DEL	Deletion	UTP23	Intron	LR
chr13_16648186_-203_DEL	Deletion	UTP23	Intron	LR,AS,SR,PA	LR,AS,SR	LR,AS	LR,AS,SR,PA		LR,AS,SR,PA	LR,AS,SR,PA	LR,AS,SR,PA	LR,AS,SR	LR,AS,SR,PA		LR,AS,SR,PA
chr13_16661889_223_INS	Insertion	UTP23	Intron	PA
chr13_16661904_224_INS	Insertion	UTP23	Intron	LR,AS,SR
chr13_16983566_105_INS	Insertion	SLC30A8	Intron	AS
chr13_17319081_235_INS	Insertion	MED30	Intron	LR,AS,PA
chr13_17596816_223_INS	Insertion	EXT1	Intron	LR,AS
chr13_17596818_229_INS	Insertion	EXT1	Intron	PA
chr13_17653101_217_INS	Insertion	EXT1	Intron	LR,AS
chr13_17653103_212_INS	Insertion	EXT1	Intron	PA
chr13_17662506_-636_DEL	Deletion	EXT1	Intron	LR,AS,SR			LR,SR,PA						LR,AS,SR	LR,SR	SR
chr13_17678408_-64_DEL	Deletion	EXT1	Intron	LR,PA
chr13_17700344_212_INS	Insertion	EXT1	Intron	LR,AS,SR
chr13_17700346_209_INS	Insertion	EXT1	Intron	PA
chr13_17738270_-64_DEL	Deletion	EXT1	Intron	LR,AS,SR,PA	LR,SR,PA	LR,AS	LR,AS,SR,PA				LR,AS,SR		LR,SR,PA
chr13_17917527_-224_DEL	Deletion	SAMD12	Intron	SR			LR,AS,SR,PA			SR	LR,AS,SR,PA		LR,AS,SR,PA
chr13_17950868_-101_DEL	Deletion	SAMD12	Intron	LR	LR		LR			LR			LR
chr13_17950981_150_INS	Insertion	SAMD12	Intron	LR,PA
chr13_18009516_-227_DEL	Deletion	SAMD12	Intron	LR,AS,SR	LR,AS,SR	LR,AS	LR,AS,SR			LR,AS,SR	LR,AS,SR	LR,AS,SR,PA	LR,AS,SR	LR,AS,SR,PA	LR,AS,SR
chr13_18095392_-68_DEL	Deletion	SAMD12	Intron	LR,AS,SR,PA	LR,AS,SR,PA	LR,AS	LR,AS,SR,PA			LR,AS,SR,PA	LR,AS,SR,PA	LR,AS,SR,PA	LR,AS,SR,PA	LR,AS,SR,PA	LR,AS,SR,PA
chr13_1824853_216_INS	Insertion	VPS13B	Intron	LR,AS
chr13_1824855_213_INS	Insertion	VPS13B	Intron	PA
chr13_18253242_-85_DEL	Deletion	SAMD12	Intron	LR
chr13_18675403_-224_DEL	Deletion	COLEC10	Intron	LR,SR,PA	LR,SR,PA	LR,AS	LR,AS,SR,PA	LR,SR,PA		LR,AS,SR,PA	LR,AS,SR,PA	LR,AS,SR,PA	LR,AS,SR,PA	LR,AS,SR,PA	LR,AS,SR,PA
chr13_18899048_310_INS	Insertion	CCN3	Intron	LR
chr13_18989502_159_INS	Insertion	ENPP2	Intron	LR,AS,SR	LR,AS,SR		LR,AS,SR		LR,AS,SR	LR,AS,SR			LR,AS,SR	LR,AS,SR	LR,AS,SR
chr13_18989504_159_INS	Insertion	ENPP2	Intron	PA	PA		PA			PA			PA		PA
chr13_19019354_-229_DEL	Deletion	ENPP2	Intron	LR,AS,SR,PA	LR,SR,PA					AS,SR		SR	LR,SR,PA		LR,AS,SR,PA
chr13_19228005_-110_DEL	Deletion	DSCC1	Intron	SR	LR,SR,PA		SR		LR,AS,SR,PA	SR	LR,SR	SR	SR	LR,SR	LR,AS,SR,PA
chr13_19250179_-215_DEL	Deletion	DEPTOR	Intron	LR,AS,SR,PA	LR,SR,PA	LR,AS	LR,AS,SR,PA		LR,AS,SR	LR,AS,SR,PA	LR,AS,SR,PA		LR,AS,SR,PA	LR,AS,SR,PA
chr13_19429413_-126_DEL	Deletion	COL14A1	Intron	LR			LR						LR
chr13_19471525_76_INS	Insertion	COL14A1	Intron	LR,PA
chr13_19475703_227_INS	Insertion	COL14A1	Intron	LR,AS
chr13_19475705_226_INS	Insertion	COL14A1	Intron	PA
chr13_19512143_-224_DEL	Deletion	COL14A1	Intron	LR,AS,SR,PA	LR,AS,SR,PA	LR,AS	LR,AS,SR,PA	LR,SR,PA	LR,AS,SR,PA	LR,AS,SR,PA	LR,AS,SR,PA	LR,AS,SR,PA	LR,AS,SR,PA	LR,AS,SR,PA	LR,AS,SR,PA
chr13_19606341_74_INS	Insertion	COL14A1	Intron	LR,PA
chr13_19902781_-200_DEL	Deletion	SNTB1	Intron	LR,AS,SR,PA	LR,AS,SR,PA	LR,AS		LR,SR,PA		LR,AS,SR,PA	LR,AS,SR,PA	LR,AS,SR,PA	LR,AS,SR,PA	LR,AS,SR,PA
chr13_20728652_-198_DEL	Deletion	HAS2	Intron	LR,AS		LR			LR,AS,PA		LR,AS,PA	LR,AS	LR,AS,PA		LR,AS,PA
chr13_2088975_-228_DEL	Deletion	RGS22	Intron	LR,AS,SR,PA	LR,AS,SR,PA	LR,AS	LR,AS,SR,PA	LR,SR,PA	LR,AS,SR,PA	LR,AS,SR,PA	LR,AS,PA	LR,AS,SR,PA	LR,AS,SR,PA	LR,AS,SR,PA	LR,AS,SR,PA
chr13_2123071_199_INS	Insertion	RGS22	Intron	PA
chr13_2123084_200_INS	Insertion	RGS22	Intron	LR,AS,SR
chr13_21866883_-213_DEL	Deletion	DERL1	Intron	LR,AS,SR,PA	LR,AS,SR,PA	LR,AS	LR,AS,PA	LR,SR,PA	LR,AS,SR	LR,AS,SR,PA	LR,AS,SR	LR,AS,SR	LR,AS,SR,PA	LR,AS,SR,PA	LR,AS,SR,PA
chr13_21876138_208_INS	Insertion	DERL1	Intron	LR,AS,SR
chr13_21876140_208_INS	Insertion	DERL1	Intron	PA
chr13_21883650_231_INS	Insertion	DERL1	Intron	LR,AS
chr13_21883652_230_INS	Insertion	DERL1	Intron	PA
chr13_21915986_-56_DEL	Deletion	TBC1D31	Intron	LR,AS,SR,PA	LR,AS,SR,PA	LR,AS	LR,SR,PA	LR,SR,PA		LR,AS,SR,PA	SR	AS,SR	LR,SR,PA	LR,SR,PA	SR
chr13_21956068_-224_DEL	Deletion	TBC1D31	Intron	LR,AS,SR,PA	LR,AS,SR,PA	LR,AS	LR,AS,SR,PA	LR,SR,PA	LR,AS,SR,PA	LR,AS,SR,PA	LR,AS,SR,PA	LR,AS,SR,PA	LR,AS,SR,PA	LR,AS,SR,PA	LR,AS,SR,PA
chr13_22066804_-72_DEL	Deletion	ZHX1	Intron	LR,AS,PA
chr13_22086151_219_INS	Insertion	ATAD2	Intron	LR,AS
chr13_22086153_215_INS	Insertion	ATAD2	Intron	PA
chr13_22133300_230_INS	Insertion	ATAD2	Intron	LR,AS
chr13_22133302_226_INS	Insertion	ATAD2	Intron	PA
chr13_22253376_224_INS	Insertion	ANXA13	Intron	LR,AS
chr13_22253466_200_INS	Insertion	ANXA13	Intron	PA
chr13_22261569_-158_DEL	Deletion	ANXA13	Intron	LR	LR		LR			LR
chr13_22261734_185_INS	Insertion	ANXA13	Intron	LR,PA
chr13_22331114_-200_DEL	Deletion	ANXA13	Intron	LR,SR,PA	LR,AS,SR,PA	LR,AS		LR,SR,PA	LR,AS,SR	LR,AS,SR	LR,AS,SR,PA	LR,AS,SR,PA	LR,AS,SR,PA	LR,AS,SR,PA	LR,AS,SR
chr13_223802_209_INS	Insertion	LAPTM4B	Intron	LR,PA
chr13_22490006_207_INS	Insertion	FAM91A1	Intron	LR,PA
chr13_23027036_-199_DEL	Deletion	TATDN1	Intron	LR,AS,SR,PA	LR,AS,SR,PA		LR,AS,SR,PA	LR,SR,PA		LR,AS,SR,PA	LR,AS,SR,PA	LR,AS,SR,PA		LR,AS,SR,PA
chr13_23126499_185_INS	Insertion	MTSS1	Intron	LR
chr13_23157262_-56_DEL	Deletion	MTSS1	Intron	LR,AS,SR,PA	LR,SR,PA		LR,AS,SR,PA	LR,SR,PA	LR,AS,SR,PA	SR	LR,AS,SR,PA	LR,AS,SR,PA	LR,AS,SR,PA	LR,AS,SR,PA	LR,AS,SR,PA
chr13_23534025_-208_DEL	Deletion	NSMCE2	Intron	SR	LR,AS,SR,PA	LR,AS	LR,AS,SR,PA	LR,SR,PA	LR,AS,SR,PA	LR,AS,SR,PA	LR,AS,SR,PA	LR,AS,SR,PA	LR,AS,SR,PA	LR,AS,SR,PA	LR,AS,SR,PA
chr13_23542582_-225_DEL	Deletion	NSMCE2	Intron	LR,SR,PA	LR,AS,SR,PA		LR,AS,SR,PA	LR,SR,PA	LR,AS,SR,PA	LR,AS,SR,PA		LR,AS,SR,PA	LR,AS,SR,PA	LR,SR,PA	SR
chr13_23630990_573_INS	Insertion	NSMCE2	Intron	LR
chr13_23631000_765_INS	Insertion	NSMCE2	Intron	AS
chr13_23634254_-67_DEL	Deletion	NSMCE2	Intron	LR,SR,PA	LR,SR,PA	LR,AS	LR,AS,SR	LR,SR		LR,AS,SR		LR,AS,SR
chr13_2569752_-46687_DEL	Deletion	SNX31	Exon Loss	AS
chr13_2611831_-483_DEL	Deletion	SNX31	Intron	LR,PA
chr13_2612897_53_INS	Insertion	SNX31	Intron	LR
chr13_2721999_-132_DEL	Deletion	PABPC1	Intron	LR,AS,PA
chr13_27464467_167_INS	Insertion	CYRIB	Intron	LR,AS,PA
chr13_27472793_-231_DEL	Deletion	CYRIB	Intron	LR,AS,SR	LR,SR,PA	LR,AS	LR,AS,SR,PA	LR,SR,PA		LR,SR		LR,AS,SR	LR,AS,SR,PA		SR
chr13_27514082_209_INS	Insertion	CYRIB	Intron	LR,PA
chr13_27514093_66_INS	Insertion	CYRIB	Intron	AS
chr13_27526122_-204_DEL	Deletion	CYRIB	Intron	LR,AS,SR,PA	LR,SR,PA	LR,AS	LR,SR,PA	LR,SR,PA		LR,SR,PA	LR,AS,SR,PA	LR,AS,SR,PA	LR,AS,SR,PA		AS,SR
chr13_27541174_206_INS	Insertion	CYRIB	Intron	LR,AS,SR						LR,AS,SR
chr13_27541176_203_INS	Insertion	CYRIB	Intron	PA
chr13_27622138_94_INS	Insertion	ASAP1	Intron	LR,AS,PA
chr13_27633239_-67_DEL	Deletion	ASAP1	Intron	LR,SR	LR,AS,SR		LR,AS,SR,PA	SR	SR			LR,AS,SR,PA	LR,AS,SR,PA	LR,AS,SR	LR,AS,SR,PA
chr13_27633523_432_INS	Insertion	ASAP1	Intron	LR,PA
chr13_27634024_220_INS	Insertion	ASAP1	Intron	LR,PA
chr13_27709877_-209_DEL	Deletion	ASAP1	Intron	LR,AS,SR,PA	LR,AS,SR,PA	LR,AS	LR,AS,SR,PA	LR,SR,PA		LR,AS,SR,PA	LR	LR,AS,SR,PA	LR,AS,SR,PA	LR,AS,SR,PA	LR,AS,SR,PA
chr13_27788000_216_INS	Insertion	ASAP1	Intron	LR,AS											LR,AS
chr13_27788002_209_INS	Insertion	ASAP1	Intron	PA
chr13_27840881_-217_DEL	Deletion	ASAP1	Intron	LR,AS,SR,PA	LR,AS,SR,PA	LR,AS	LR,AS,SR,PA	LR,SR		LR,AS,SR,PA	LR,SR,PA	LR,AS,SR,PA	LR,AS,SR,PA	LR,AS,SR,PA	LR,AS,SR,PA
chr13_27905768_-53_DEL	Deletion	ASAP1	Intron	AS,SR	SR		SR	SR	SR	SR	SR	AS,SR	LR,AS,SR,PA	SR	SR
chr13_2797201_199_INS	Insertion	PABPC1	Intron	LR,AS,SR
chr13_2797203_198_INS	Insertion	PABPC1	Intron	PA
chr13_28214710_-201_DEL	Deletion	ADCY8	Intron	LR,AS,SR,PA	LR,AS,SR,PA		LR,AS,SR,PA	LR,SR,PA	LR,AS,SR	LR,AS,SR,PA		LR,AS,SR,PA		LR,AS,SR,PA	LR,AS,SR,PA
chr13_28296115_-223_DEL	Deletion	ADCY8	Intron	LR,AS,SR,PA							LR,AS,SR,PA
chr13_28303082_-252_DEL	Deletion	ADCY8	Intron	LR,SR,PA		LR,AS	LR,AS,SR,PA				LR,AS,SR,PA	SR	LR,AS,SR,PA	SR
chr13_28315653_105_INS	Insertion	ADCY8	Intron	LR,AS							LR,AS
chr13_28315655_105_INS	Insertion	ADCY8	Intron	PA
chr13_28332635_-5073_DEL	Deletion	ADCY8	Intron	LR,AS,PA
chr13_28364518_-6352_DEL	Deletion	ADCY8	Intron	LR,AS,PA		LR,AS	LR,AS,PA		LR		LR,AS,PA		LR,AS,PA	LR,AS
chr13_28373121_-68_DEL	Deletion	ADCY8	Intron	LR,AS,SR	LR,SR,PA	LR,AS	LR,AS,SR,PA	LR,SR,PA	LR,AS,SR,PA	LR,AS,SR	LR,AS,SR	LR,AS,SR	LR,AS,SR	LR,AS,SR,PA
chr13_28400067_-362_DEL	Deletion	ADCY8	Intron	LR,AS,PA	LR,AS,PA	LR,AS	LR,AS,PA	LR	LR,AS,PA	LR,AS,PA	LR,AS,PA	LR,AS,PA	LR,AS,PA	LR,AS,PA	LR,AS
chr13_2862048_-72_DEL	Deletion	YWHAZ	Splice Region & Intron	LR
chr13_2883425_-223_DEL	Deletion	YWHAZ	Intron	LR,AS,SR,PA	LR,AS,SR,PA	LR,AS	LR,AS,SR,PA	LR,SR,PA	LR,AS,SR,PA	LR,AS,SR,PA	LR,AS,SR,PA	LR,AS,SR,PA	LR,AS,SR,PA	LR,AS,SR,PA	LR,AS,SR,PA
chr13_29068844_105_INS	Insertion	EFR3A	Intron	LR,AS
chr13_29068846_190_INS	Insertion	EFR3A	Intron	PA
chr13_29084561_-70_DEL	Deletion	EFR3A	Intron	LR,AS
chr13_29116933_-130_DEL	Deletion	EFR3A	Intron	LR,PA
chr13_29117081_230_INS	Insertion	EFR3A	Intron	LR
chr13_29122182_188_INS	Insertion	EFR3A	Intron	LR,PA
chr13_29139577_199_INS	Insertion	EFR3A	Intron	PA
chr13_29139590_205_INS	Insertion	EFR3A	Intron	LR,AS
chr13_29631173_-303_DEL	Deletion	DNAAF11	Intron	LR,SR,PA	LR,SR,PA		LR,SR,PA	LR,SR,PA						LR,SR,PA
chr13_29735329_193_INS	Insertion	TMEM71	Intron	LR,AS	LR,AS	LR,AS
chr13_29735331_188_INS	Insertion	TMEM71	Intron	PA
chr13_29892038_76_INS	Insertion	TG	Intron	LR,AS,PA
chr13_30036239_-106_DEL	Deletion	TG	Intron	LR,AS,SR	LR,AS,SR		LR,AS,SR,PA	LR,SR,PA	LR,SR,PA	LR,AS,SR		LR,AS,SR,PA	LR,SR,PA	LR,AS,SR,PA	LR,AS,SR
chr13_30104451_-225_DEL	Deletion	TG	Intron	LR,SR,PA			SR					LR,AS,SR,PA
chr13_30253984_288_INS	Insertion	NDRG1	Intron	LR,AS
chr13_30253992_267_INS	Insertion	NDRG1	Intron	PA
chr13_31190649_-110_DEL	Deletion	ZFAT	Intron	LR
chr13_31239711_-186_DEL	Deletion	ZFAT	Intron	SR			LR,AS,SR,PA						LR,SR,PA
chr13_31959781_-236_DEL	Deletion	KHDRBS3	Intron	LR,AS,SR,PA	LR,SR,PA		LR,AS,SR,PA	LR,SR,PA		LR,AS,SR,PA	LR,AS,SR,PA	LR,AS,SR,PA	LR,SR,PA	LR,AS,SR,PA	LR,AS,SR,PA
chr13_32065426_227_INS	Insertion	KHDRBS3	Intron	LR,AS
chr13_32079782_91_INS	Insertion	KHDRBS3	Intron	LR,PA
chr13_32080496_-80_DEL	Deletion	KHDRBS3	Intron	AS		LR,AS							AS		AS
chr13_32080831_156_INS	Insertion	KHDRBS3	Intron	AS
chr13_34094463_123_INS	Insertion	FAM135B	Intron	LR,AS
chr13_34094465_122_INS	Insertion	FAM135B	Intron	PA			PA
chr13_34135960_-66_DEL	Deletion	FAM135B	Intron	LR,AS,PA										LR,AS,PA	AS
chr13_34136298_207_INS	Insertion	FAM135B	Intron	LR,AS
chr13_34136300_205_INS	Insertion	FAM135B	Intron	PA
chr13_34241311_1480_INS	Insertion	FAM135B	Intron	LR,AS
chr13_34241327_1479_INS	Insertion	FAM135B	Intron	PA
chr13_34266693_208_INS	Insertion	FAM135B	Intron	LR,AS
chr13_34266695_206_INS	Insertion	FAM135B	Intron	PA
chr13_343346_239_INS	Insertion	MATN2	Intron	LR,PA
chr13_35831032_-65_DEL	Deletion	AGO2	Intron	LR,AS,SR,PA	LR,AS,SR,PA	LR,AS	LR,AS,SR,PA	LR,SR,PA	LR,SR	LR,AS,SR,PA	LR,AS,SR	LR,AS,SR,PA	LR,AS,SR,PA	LR,AS,SR,PA	LR,AS,SR,PA
chr13_35886247_-218_DEL	Deletion	AGO2	Intron	LR,SR,PA	LR,SR	LR,AS		LR,SR,PA	LR,SR	LR,SR,PA	LR,AS,SR,PA	LR,AS,SR,PA	LR,AS,SR,PA	LR,AS,SR,PA	LR,AS,SR,PA
chr13_35887226_316_INS	Insertion	AGO2	Intron	LR,PA
chr13_35887641_232_INS	Insertion	AGO2	Intron	LR,AS
chr13_35887642_227_INS	Insertion	AGO2	Intron	PA								PA
chr13_36011448_-100_DEL	Deletion	PTK2	Intron	LR,AS,PA
chr13_36163405_221_INS	Insertion	PTK2	Intron	LR,AS,SR
chr13_36163407_221_INS	Insertion	PTK2	Intron	PA
chr13_36503234_51_INS	Insertion	PTP4A3	3 Prime UTR	AS
chr13_37192047_-78_DEL	Deletion	TSNARE1	Intron	SR	LR,SR,PA	LR,AS	LR,AS,SR,PA	LR,SR,PA	LR,AS,SR	LR,AS,SR,PA	LR,AS,SR	SR	LR,AS,SR,PA	LR,SR,PA	LR,AS,SR,PA
chr13_37198531_-141_DEL	Deletion	TSNARE1	Intron	LR
chr13_37498954_-622_DEL	Deletion	LY6K	Intron	LR
chr13_37602065_96_INS	Insertion	CYP11B2	Intron	LR
chr13_37612880_-52_DEL	Deletion	CYP11B2	Intron	LR	LR	LR	LR			LR				LR	LR
chr13_37639199_-164_DEL	Deletion	CYP11B2	Intron	LR,AS,PA
chr13_37647263_-217_DEL	Deletion	CYP11B2	Intron	LR,SR	LR,AS,SR,PA	LR,AS	LR,AS,SR,PA	LR,SR,PA	LR,AS,SR,PA	LR,AS,SR,PA	LR,AS,SR,PA	LR,AS,SR,PA	LR,AS,SR,PA	LR,AS,SR,PA	LR,AS,SR
chr13_37649319_196_INS	Insertion	CYP11B2	Intron	PA
chr13_37652065_-215_DEL	Deletion	CYP11B2	Intron	LR,SR,PA			LR,AS,SR,PA				SR	AS,SR		LR,SR,PA	LR,AS,SR,PA
chr13_37943057_-205_DEL	Deletion	ZC3H3	Intron	SR		LR,AS		LR,SR,PA	LR,SR	LR,SR	LR,AS,SR,PA	LR,AS	LR,AS,SR	LR,SR,PA	AS,SR
chr13_37951894_222_INS	Insertion	ZC3H3	Intron	LR,AS
chr13_37951912_225_INS	Insertion	ZC3H3	Intron	PA
chr13_38399306_57_INS	Insertion	MROH1	Intron	AS
chr13_38417409_-229_DEL	Deletion	MROH1	Intron	LR,AS,SR,PA	LR,AS,SR,PA	LR,AS	LR,AS,SR,PA	LR,SR,PA	LR,AS,SR,PA	LR,SR,PA	LR,AS,SR,PA	LR,AS,SR,PA	LR,AS,SR,PA	LR,AS,SR,PA	LR,AS,SR,PA
chr13_39108379_213_INS	Insertion	CHRNA3	3 Prime UTR	LR,AS
chr13_39171607_203_INS	Insertion	IREB2	Intron	LR,AS,SR
chr13_39171609_201_INS	Insertion	IREB2	Intron	PA
chr13_39302044_454_INS	Insertion	LIMCH1	Intron	LR,AS
chr13_39302046_432_INS	Insertion	LIMCH1	Intron	PA
chr13_39346814_161_INS	Insertion	LIMCH1	Intron	LR,AS,SR
chr13_39373359_-211_DEL	Deletion	LIMCH1	Intron	LR,AS,SR,PA			LR,AS,SR,PA	LR,SR,PA	LR,AS,SR,PA		LR,AS,SR	AS,SR	LR,AS,SR,PA	LR,AS,SR,PA	LR,AS,SR,PA
chr13_39773302_208_INS	Insertion	TMEM33	Intron	LR,AS
chr13_39773320_200_INS	Insertion	TMEM33	Intron	PA
chr13_39797676_240_INS	Insertion	TMEM33	Intron	LR,AS						LR,AS
chr13_39797678_237_INS	Insertion	TMEM33	Intron	PA
chr13_39854240_176_INS	Insertion	SLC30A9	Intron	LR,AS
chr13_39854246_192_INS	Insertion	SLC30A9	Intron	PA
chr13_4037572_51_INS	Insertion	UBR5	Intron	AS
chr13_40584991_-97_DEL	Deletion	GRXCR1	Intron	LR,SR	SR		LR,AS,SR,PA	LR,SR,PA	SR	LR,AS,SR,PA			LR,AS,SR,PA	LR,SR,PA	AS,SR
chr13_41886034_-74_DEL	Deletion	YIPF7	Intron	LR
chr13_41955451_-440_DEL	Deletion	GNPDA2	Intron	LR,PA
chr13_41955880_296_INS	Insertion	GNPDA2	Intron	LR,AS
chr13_42949116_-426_DEL	Deletion	GABRG1	Intron	SR	SR		SR	SR	SR	SR	SR	SR	SR	SR	SR
chr13_42949188_186_INS	Insertion	GABRG1	Intron	LR,PA
chr13_42949324_-220_DEL	Deletion	GABRG1	Intron	LR,PA		LR				LR,PA			LR,PA	LR,PA
chr13_42950620_-2174_DEL	Deletion	GABRG1	Intron	LR,PA
chr13_43074332_970_INS	Insertion	GABRA2	Intron	LR,AS
chr13_43074334_966_INS	Insertion	GABRA2	Intron	PA
chr13_43107366_-206_DEL	Deletion	GABRA2	Intron	LR,AS,SR,PA	LR,AS,SR,PA	LR,AS	LR,AS,SR,PA	LR,SR,PA	LR,AS,SR	LR,AS,SR,PA	LR,AS,SR	LR,AS,SR,PA		LR,AS,SR,PA	LR,AS,SR,PA
chr13_43160543_-68_DEL	Deletion	GABRA2	Intron	LR,SR,PA					LR,AS,SR	SR		LR,AS,SR,PA		LR,AS,SR,PA
chr13_43166020_221_INS	Insertion	GABRA2	Intron	LR,AS
chr13_43166022_212_INS	Insertion	GABRA2	Intron	PA
chr13_43693274_62_INS	Insertion	GABRB1	Intron	LR
chr13_43693283_-143_DEL	Deletion	GABRB1	Intron	LR
chr13_43730827_-350_DEL	Deletion	GABRB1	Intron	LR,AS,SR,PA	LR,SR,PA	LR,AS	LR,AS,SR,PA		LR,AS,SR,PA	SR		LR,SR	LR,SR,PA	LR,AS,SR,PA
chr13_43827533_-214_DEL	Deletion	GABRB1	Intron	LR,AS,SR	LR,SR,PA		LR,AS,SR,PA		LR,AS,SR,PA	LR,SR,PA			LR,AS,SR,PA	LR,AS,SR
chr13_43840727_697_INS	Insertion	GABRB1	Intron	LR,AS
chr13_43840729_687_INS	Insertion	GABRB1	Intron	PA
chr13_44009570_-232_DEL	Deletion	GABRB1	Intron	LR,AS,SR,PA	LR,AS,SR,PA		LR,AS,SR,PA		LR,AS,SR,PA	LR,AS,SR,PA	LR,AS,SR,PA	LR,AS,SR,PA	LR,AS,SR,PA	LR,AS,SR,PA	LR,AS,SR,PA
chr13_44040181_71_INS	Insertion	GABRB1	Intron	LR,PA
chr13_44104641_-193_DEL	Deletion	ATP10D	Intron	LR,PA			LR,AS,PA
chr13_44503809_138_INS	Insertion	NFXL1	Intron	LR,PA
chr13_44539455_-185_DEL	Deletion	CNGA1	Intron	LR,PA						SR	AS,SR	LR,AS,SR,PA	LR,AS,SR,PA	LR,SR,PA	LR,AS,SR,PA
chr13_44608956_-82_DEL	Deletion	TXK	Intron	LR,SR,PA	LR,AS,SR,PA		LR,AS,SR,PA		LR,SR,PA		LR,AS,SR,PA		LR,AS,SR,PA	LR,AS,SR,PA	LR,AS,SR,PA
chr13_44666120_112_INS	Insertion	TXK	Intron	LR,AS,SR		LR,AS	LR,AS,SR		LR,AS,SR		LR,AS,SR,PA	LR,AS,SR	LR,AS,SR		LR,AS,SR
chr13_44666122_112_INS	Insertion	TXK	Intron	PA			PA
chr13_44717781_119_INS	Insertion	TEC	Intron	LR,AS
chr13_44717782_112_INS	Insertion	TEC	Intron	PA
chr13_44726761_167_INS	Insertion	TEC	Intron	LR,AS
chr13_44726763_156_INS	Insertion	TEC	Intron	PA
chr13_44731618_52_INS	Insertion	TEC	Intron	AS
chr13_44783627_-227_DEL	Deletion	TEC	Intron	LR,SR	LR,AS,SR		LR,AS,SR			LR,AS,SR		LR,AS,SR,PA	LR,AS,SR	LR,AS,SR	LR,AS,SR
chr13_44789154_-219_DEL	Deletion	TEC	Intron	LR,SR,PA	LR,AS,SR,PA	LR,AS	LR,AS,SR,PA	SR	LR,AS,SR	LR,AS,SR,PA	LR,AS,SR,PA	LR,AS,SR,PA	LR,AS,SR	LR,SR,PA	LR,AS,SR,PA
chr13_44800260_204_INS	Insertion	TEC	Intron	LR,AS,SR
chr13_44800262_198_INS	Insertion	TEC	Intron	PA
chr13_44899745_790_INS	Insertion	SLAIN2	Intron	LR,AS
chr13_44899745_793_INS	Insertion	SLAIN2	Intron	PA			LR,PA						PA
chr13_44903340_-65_DEL	Deletion	SLAIN2	Intron	LR,AS,SR		LR	LR,SR,PA			LR,SR,PA			LR,AS,SR,PA	LR,AS,SR
chr13_44917275_1736_INS	Insertion	SLAIN2	Intron	LR,AS
chr13_44917277_1729_INS	Insertion	SLAIN2	Intron	PA
chr13_44933113_-228_DEL	Deletion	SLAIN2	Intron	LR,AS,SR,PA		LR,AS	LR,AS,SR,PA			SR	SR		LR,AS,SR,PA	LR,AS,SR,PA
chr13_45028447_58_INS	Insertion	FRYL	Intron	LR,PA								LR,PA
chr13_45038389_221_INS	Insertion	FRYL	Intron	LR,AS,SR	LR,AS,SR
chr13_45038391_218_INS	Insertion	FRYL	Intron	PA
chr13_45100804_-218_DEL	Deletion	FRYL	Intron	LR,AS,SR,PA	LR,AS,SR,PA	LR,AS	LR,AS,SR,PA		LR,AS,SR	LR,AS,SR,PA	LR,AS,SR	LR,AS,SR,PA	LR,AS,SR,PA	LR,AS,SR,PA	LR,AS,SR,PA
chr13_45174917_-76_DEL	Deletion	FRYL	Intron	LR,AS,SR,PA	LR,SR				LR,SR,PA	LR,AS,SR,PA		LR,AS,SR,PA	LR,AS,SR,PA	LR,AS,SR,PA	LR,AS,SR
chr13_45186897_196_INS	Insertion	FRYL	Intron	LR,AS,SR
chr13_45186899_194_INS	Insertion	FRYL	Intron	PA
chr13_45209877_-220_DEL	Deletion	FRYL	Intron	LR,AS,SR,PA	LR,AS,SR,PA		LR,AS,SR,PA		LR,AS,SR,PA	LR,SR,PA		LR,AS,SR,PA	LR,AS,SR,PA	LR,AS,SR,PA	LR,AS,SR,PA
chr13_45210323_198_INS	Insertion	FRYL	Intron	LR,AS,SR							LR,AS,PA
chr13_45210325_197_INS	Insertion	FRYL	Intron	PA
chr13_45235491_443_INS	Insertion	FRYL	Intron	LR,AS
chr13_45235493_440_INS	Insertion	FRYL	Intron	PA
chr13_45246539_211_INS	Insertion	FRYL	Intron	LR,AS,SR
chr13_45246541_213_INS	Insertion	FRYL	Intron	PA
chr13_45257195_-69_DEL	Deletion	FRYL	Intron	LR,AS
chr13_45432872_-189_DEL	Deletion	CWH43	Intron	LR,AS,SR,PA	LR,AS,SR,PA		LR,AS,SR,PA		LR,AS,SR,PA	LR,AS,SR,PA	LR,AS,SR,PA			LR,AS,SR,PA	LR,AS,SR,PA
chr13_45537350_1415_INS	Insertion	DCUN1D4	Intron	LR,AS
chr13_45537352_1408_INS	Insertion	DCUN1D4	Intron	PA
chr13_45666664_209_INS	Insertion	SGCB	Intron	LR,AS
chr13_45666666_203_INS	Insertion	SGCB	Intron	PA
chr13_45687132_210_INS	Insertion	SPATA18	Intron	PA
chr13_46078499_205_INS	Insertion	USP46	Intron	PA											PA
chr13_46078508_209_INS	Insertion	USP46	Intron	LR,AS
chr13_46084565_175_INS	Insertion	USP46	Intron	LR,AS
chr13_46084567_172_INS	Insertion	USP46	Intron	PA
chr13_46114580_-72_DEL	Deletion	USP46	Intron	LR,AS
chr13_46114923_187_INS	Insertion	USP46	Intron	LR,AS
chr13_46114973_174_INS	Insertion	USP46	Intron	PA
chr13_46129391_138_INS	Insertion	USP46	Intron	LR,PA
chr13_46142971_-223_DEL	Deletion	USP46	Intron	LR,AS,SR,PA		LR,AS	LR,AS,SR,PA				LR,AS,SR,PA	SR	LR,AS,SR,PA		LR,AS,SR
chr13_46161663_224_INS	Insertion	USP46	Intron	LR,AS
chr13_46161665_231_INS	Insertion	USP46	Intron	PA
chr13_46162763_55_INS	Insertion	USP46	Intron	LR,AS
chr13_46504622_71_INS	Insertion	SCFD2	Intron	LR,PA
chr13_46504623_-111_DEL	Deletion	SCFD2	Intron	LR,SR	SR		LR,AS,SR	SR	LR,SR	LR,SR,PA		LR,SR	LR,SR,PA	LR,AS,SR,PA	LR,SR
chr13_46534761_-198_DEL	Deletion	SCFD2	Intron	LR,PA									LR,AS,PA	LR,AS,PA
chr13_46547330_215_INS	Insertion	SCFD2	Intron	LR,PA
chr13_46547330_57_INS	Insertion	SCFD2	Intron	AS
chr13_46612702_216_INS	Insertion	SCFD2	Intron	LR,AS,SR
chr13_46612704_212_INS	Insertion	SCFD2	Intron	PA
chr13_46659854_217_INS	Insertion	SCFD2	Intron	LR,AS
chr13_46659856_194_INS	Insertion	SCFD2	Intron	PA
chr13_46706775_198_INS	Insertion	FIP1L1	Intron	LR,AS,SR										LR,AS,SR
chr13_46706777_198_INS	Insertion	FIP1L1	Intron	PA	PA
chr13_46881311_54_INS	Insertion	LNX1	Intron	AS
chr13_46888518_73_INS	Insertion	LNX1	Intron	LR,AS,PA
chr13_46920678_233_INS	Insertion	LNX1	Intron	LR,AS
chr13_46920680_228_INS	Insertion	LNX1	Intron	PA
chr13_47308700_-207_DEL	Deletion	CHIC2	Intron	SR	LR,AS,SR,PA	LR,AS	LR,SR,PA				LR,AS,SR,PA		LR,SR,PA		SR
chr13_47911405_-213_DEL	Deletion	KIT	Intron	LR,SR,PA	LR,SR,PA	LR,AS	LR,AS,SR,PA							LR,AS,SR,PA	SR
chr13_48595547_345_INS	Insertion	PDCL2	Intron	LR,PA
chr13_48659581_-216_DEL	Deletion	NMU	Intron	LR,SR,PA			LR,AS,SR			LR,AS,SR			LR,SR,PA		LR,AS,SR,PA
chr13_48680446_-815_DEL	Deletion	NMU	Intron	LR,SR,PA						LR,SR,PA
chr13_48684507_205_INS	Insertion	NMU	Intron	LR,PA
chr13_48745413_-2281_DEL	Deletion	NMU	Intron	LR
chr13_48748823_112_INS	Insertion	NMU	Intron	LR
chr13_48758115_-204_DEL	Deletion	NMU	Intron	LR,SR,PA	LR,AS,SR,PA	LR,AS	LR,SR,PA			LR,SR	LR,AS,SR		LR,AS,SR,PA
chr13_48758934_6391_INS	Insertion	NMU	Intron	LR
chr13_48759132_6429_INS	Insertion	NMU	Intron	LR,PA
chr13_48836961_-186_DEL	Deletion	EXOC1L	Intron	LR,SR,PA	SR		LR,AS,SR,PA	LR,SR,PA		LR,SR			LR,AS,SR,PA		LR,SR
chr13_48874622_205_INS	Insertion	EXOC1	Intron	LR,PA
chr13_48878874_-220_DEL	Deletion	EXOC1	Intron	LR,AS,SR,PA	LR,AS,SR,PA	LR,AS	LR,AS,SR,PA	LR,SR,PA	LR,AS,SR	LR,AS,SR,PA	LR,AS,SR,PA	LR,AS,SR,PA	LR,AS,SR,PA	LR,AS,SR,PA	LR,AS,SR,PA
chr13_48884122_2581_INS	Insertion	EXOC1	Intron	LR,AS	LR,AS	LR,AS			LR,AS,PA	LR,AS	LR,AS,PA		LR,AS
chr13_48884124_2570_INS	Insertion	EXOC1	Intron	PA
chr13_48910292_-218_DEL	Deletion	EXOC1	Intron	LR,AS,SR,PA		LR,AS	LR,AS,SR,PA	LR,SR,PA	LR,AS,SR,PA	LR,AS,SR,PA	LR,AS,SR,PA		LR,AS,SR,PA		SR
chr13_48972514_-222_DEL	Deletion	CEP135	Intron	LR,AS,SR,PA		LR,AS	LR,SR,PA	SR	LR,AS,SR,PA	LR,AS,SR,PA	LR,AS,SR,PA	AS,SR	LR,SR,PA	SR	AS,SR
chr13_48982284_-220_DEL	Deletion	CEP135	Intron	LR,AS,SR,PA		LR,AS	LR,SR,PA		LR,AS,SR,PA	LR,AS,SR,PA	LR,AS,SR,PA	SR	LR,SR,PA		LR,AS,SR,PA
chr13_48999429_211_INS	Insertion	CEP135	Intron	PA
chr13_48999429_213_INS	Insertion	CEP135	Intron	LR,AS,SR					LR,AS,SR,PA
chr13_49006238_195_INS	Insertion	CEP135	Intron	LR,AS,SR
chr13_49006240_198_INS	Insertion	CEP135	Intron	PA
chr13_49013510_401_INS	Insertion	CEP135	Intron	LR,PA
chr13_49019121_211_INS	Insertion	CEP135	Intron	LR,AS,SR		LR,AS			LR,AS,SR,PA				LR,AS,SR
chr13_49019123_208_INS	Insertion	CEP135	Intron	PA
chr13_49027990_212_INS	Insertion	CEP135	Intron	LR,AS
chr13_49027992_209_INS	Insertion	CEP135	Intron	PA
chr13_49030049_210_INS	Insertion	CEP135	Intron	LR,AS
chr13_49030051_206_INS	Insertion	CEP135	Intron	PA
chr13_49031785_-219_DEL	Deletion	CEP135	Intron	LR,AS,SR,PA		LR,AS	LR,AS,SR,PA		LR,AS,SR,PA	LR,AS,SR,PA	LR,AS,SR	AS,SR	LR,AS,SR,PA		AS,SR
chr13_49389429_237_INS	Insertion	PPAT	Intron	LR,AS
chr13_49389462_214_INS	Insertion	PPAT	Intron	PA
chr13_49432806_236_INS	Insertion	CRACD	Intron	LR,AS
chr13_49432808_238_INS	Insertion	CRACD	Intron	PA
chr13_49441278_-236_DEL	Deletion	CRACD	Intron	LR,AS,SR,PA	LR,AS,SR,PA	LR,AS	LR,AS,SR,PA	LR,SR,PA	LR,AS,SR,PA	LR,AS,SR,PA	LR,AS,SR,PA	LR,AS,SR,PA	LR,AS,SR,PA	LR,AS,SR,PA	LR,AS,SR,PA
chr13_49498729_-221_DEL	Deletion	ARL9	Intron	LR,SR,PA			LR,AS,SR,PA	LR,SR,PA	LR,SR,PA
chr13_49538058_232_INS	Insertion	SPMAP2L	Intron	LR,AS,SR
chr13_49538074_223_INS	Insertion	SPMAP2L	Intron	PA
chr13_49543599_243_INS	Insertion	SPMAP2L	Intron	LR,AS,SR			LR,AS,SR					LR,AS,SR	LR,AS,SR	LR,AS,SR	LR,AS,SR
chr13_49543601_240_INS	Insertion	SPMAP2L	Intron	PA						PA
chr13_49714338_-209_DEL	Deletion	SPINK2	Intron	LR,AS,SR,PA			LR,AS,SR,PA	LR,SR,PA	LR,AS,SR,PA	LR,AS,SR,PA	LR,AS,SR	LR,AS,SR	LR,SR,PA		AS,SR
chr13_49721639_-192_DEL	Deletion	SPINK2	Intron	LR,SR				LR,SR,PA		SR		LR,SR,PA	LR,AS,SR,PA	LR,SR	LR,AS,SR,PA
chr13_49724243_-187_DEL	Deletion	SPINK2	Intron	LR,PA				LR,PA
chr13_49795803_-639_DEL	Deletion	REST	Intron	LR,PA
chr13_49810052_-63_DEL	Deletion	REST	Intron	LR,SR,PA	LR,SR,PA	LR,AS	LR,AS,SR	LR,SR,PA		SR		AS,SR	LR,AS,SR,PA		LR,AS,SR,PA
chr13_49854583_-199_DEL	Deletion	POLR2B	Intron	LR,SR,PA	LR,SR	LR,AS	LR,AS,SR,PA	LR,SR	LR,AS,SR	LR,SR,PA	LR,AS,SR,PA	LR,AS,SR,PA	LR,SR,PA	LR,AS,SR,PA	LR,AS,SR,PA
chr13_49859642_-1349_DEL	Deletion	POLR2B	Intron	LR,SR,PA	LR,SR		LR,SR,PA	LR,SR,PA	LR,AS,SR	LR,SR,PA			LR,SR,PA	LR,SR,PA
chr13_49862424_201_INS	Insertion	POLR2B	Intron	LR,PA
chr13_49866551_-207_DEL	Deletion	POLR2B	Intron	LR,SR,PA	LR,SR,PA	LR,AS	LR,AS,SR,PA	LR,SR,PA	LR,SR,PA	LR,SR,PA	LR,AS,SR,PA	LR,AS,SR,PA	LR,SR,PA	LR,AS,SR,PA	LR,AS,SR,PA
chr13_49870669_-213_DEL	Deletion	POLR2B	Intron	LR,SR,PA	LR,SR,PA	LR,AS	LR,AS,SR,PA	LR,SR,PA	LR,SR,PA	LR,SR,PA	LR,AS,SR,PA	LR,AS,SR,PA	LR,AS,SR,PA	LR,AS,SR,PA	LR,AS,SR,PA
chr13_49878432_173_INS	Insertion	POLR2B	Intron	LR,AS
chr13_49891589_-223_DEL	Deletion	POLR2B	Intron	LR,SR,PA	LR,SR,PA		LR,AS,SR,PA	LR,SR,PA	LR,AS,SR,PA	LR,SR		LR,AS,SR,PA	LR,SR,PA	LR,SR,PA	LR,SR,PA
chr13_49901151_209_INS	Insertion	IGFBP7	Intron	LR,AS
chr13_49905883_-205_DEL	Deletion	IGFBP7	Intron	LR,SR,PA	LR,SR,PA	LR,AS	LR,AS,SR,PA	LR,SR,PA	LR,SR,PA	LR,SR,PA		LR,AS,SR,PA	LR,AS,SR,PA	LR,SR	LR,SR,PA
chr13_49922318_-74_DEL	Deletion	IGFBP7	Intron	LR,AS,PA
chr13_49935352_183_INS	Insertion	IGFBP7	Intron	LR,AS
chr13_49935381_195_INS	Insertion	IGFBP7	Intron	PA
chr13_4995485_-205_DEL	Deletion	DCAF13	3 Prime UTR	LR,AS,PA		LR			LR,AS	LR,AS,PA	LR,AS,PA		LR,AS,PA
chr13_49964772_-197_DEL	Deletion	IGFBP7	Intron	LR,AS,SR,PA	LR,AS,SR,PA		LR,SR,PA	LR,SR,PA	LR,SR	LR,AS,SR,PA	LR,AS,SR,PA	LR,AS		LR,AS,SR,PA
chr13_5120962_93_INS	Insertion	RIMS2	Intron	AS
chr13_5196226_-10257_DEL	Deletion	RIMS2	Intron	AS
chr13_5300083_103_INS	Insertion	RIMS2	Intron	LR,PA
chr13_5339654_1143_INS	Insertion	RIMS2	Intron	LR,AS
chr13_5339656_1137_INS	Insertion	RIMS2	Intron	PA
chr13_53520237_203_INS	Insertion	ADGRL3	Intron	LR,AS,SR
chr13_53594735_-218_DEL	Deletion	ADGRL3	Intron	LR,SR,PA	LR,AS,SR,PA	LR,AS	LR,SR	LR,SR,PA	LR,AS,SR	AS,SR,PA	LR,AS,SR,PA	LR,AS,SR,PA	LR,AS,SR,PA	SR	LR,AS,SR,PA
chr13_53628536_217_INS	Insertion	ADGRL3	Intron	LR,AS,SR		LR,AS					LR,AS,PA		LR,AS,SR
chr13_53628538_214_INS	Insertion	ADGRL3	Intron	PA
chr13_53643045_-246_DEL	Deletion	ADGRL3	Intron	LR	LR					LR				LR
chr13_5377525_-134_DEL	Deletion	RIMS2	Intron	LR,PA
chr13_53833375_-85_DEL	Deletion	ADGRL3	Intron	LR,AS,PA
chr13_53870236_928_INS	Insertion	ADGRL3	Intron	LR,PA
chr13_53882586_-132_DEL	Deletion	ADGRL3	Intron	LR,AS,PA
chr13_53923413_216_INS	Insertion	ADGRL3	Intron	LR,AS,PA
chr13_53990529_158_INS	Insertion	ADGRL3	Intron	LR,AS,SR	LR,AS,SR	LR,AS			LR,AS,SR	LR,AS,SR			LR,AS,SR	LR,AS,SR
chr13_53990531_158_INS	Insertion	ADGRL3	Intron	PA						PA			PA
chr13_54036569_210_INS	Insertion	ADGRL3	Intron	LR,AS
chr13_54039025_-131_DEL	Deletion	ADGRL3	Intron	LR
chr13_54053405_-207_DEL	Deletion	ADGRL3	Intron	LR,AS
chr13_54054282_-217_DEL	Deletion	ADGRL3	Intron	LR,AS							LR
chr13_54055855_230_INS	Insertion	ADGRL3	Intron	LR,AS
chr13_54055862_226_INS	Insertion	ADGRL3	Intron	PA
chr13_54056779_-70_DEL	Deletion	ADGRL3	Intron	LR,AS,PA
chr13_54059106_216_INS	Insertion	ADGRL3	Intron	LR,AS
chr13_54059111_211_INS	Insertion	ADGRL3	Intron	PA
chr13_5408014_-134_DEL	Deletion	RIMS2	Intron	LR	LR
chr13_5408106_97_INS	Insertion	RIMS2	Intron	LR
chr13_5408293_-231_DEL	Deletion	RIMS2	Intron	SR			SR		LR,SR,PA	LR,SR,PA	LR,SR,PA	SR	LR,SR,PA	LR,SR,PA
chr13_54110409_231_INS	Insertion	ADGRL3	Intron	LR,PA
chr13_54111330_-57_DEL	Deletion	ADGRL3	Intron	LR,PA
chr13_54112001_-350_DEL	Deletion	ADGRL3	Intron	LR			LR						LR
chr13_54113992_213_INS	Insertion	ADGRL3	Intron	LR,PA
chr13_54135181_-209_DEL	Deletion	ADGRL3	Intron	LR		LR	LR
chr13_54143333_-216_DEL	Deletion	ADGRL3	Intron	LR,AS,SR,PA	LR,AS,SR,PA	LR,AS	LR,AS,SR,PA	LR,SR,PA	LR,AS,SR,PA	LR,AS,SR,PA	LR,AS,SR,PA	LR,AS,SR,PA	LR,AS,SR,PA	LR,AS,SR,PA	LR,AS,SR,PA
chr13_54219207_-55_DEL	Deletion	ADGRL3	Intron	LR,AS,SR	LR,AS,SR	LR,AS	LR,AS,SR,PA	LR,SR,PA	LR,AS,SR,PA	LR,AS,SR	LR,AS,SR,PA	LR,AS,SR	LR,AS,SR	LR,AS,SR	LR,AS,SR
chr13_54220750_-195_DEL	Deletion	ADGRL3	Intron	LR,AS,SR,PA	LR,AS,SR,PA	LR,AS	LR,AS,SR	LR,SR,PA	LR,AS,SR,PA	LR,AS,SR,PA	LR,AS,SR,PA	LR,AS,SR,PA	LR,AS,SR	LR,AS,SR,PA	LR,AS,SR,PA
chr13_54251627_54_INS	Insertion	ADGRL3	Intron	LR,PA
chr13_54263581_-202_DEL	Deletion	ADGRL3	Intron	LR,SR,PA	LR,SR,PA	LR,AS	LR,AS,SR,PA		LR,AS,SR,PA		LR,AS,SR,PA	LR,AS,SR,PA	LR,AS,SR	LR,AS,SR,PA
chr13_54308303_56_INS	Insertion	ADGRL3	Intron	AS
chr13_5523049_-372_DEL	Deletion	RIMS2	Intron	LR,AS
chr13_5544511_206_INS	Insertion	RIMS2	Intron	LR,AS,SR
chr13_5544513_204_INS	Insertion	RIMS2	Intron	PA
chr13_5554717_-89_DEL	Deletion	RIMS2	Intron	LR	LR		LR			LR
chr13_566810_129_INS	Insertion	NIPAL2	Intron	LR
chr13_566985_64_INS	Insertion	NIPAL2	Intron	LR,PA
chr13_56918217_-51_DEL	Deletion	EPHA5	Intron	SR	LR,AS,SR,PA		LR,AS,SR,PA	SR		LR,AS,SR,PA	LR,SR,PA	LR,AS,SR,PA	LR,AS,SR,PA	LR,AS,SR,PA
chr13_56937846_70_INS	Insertion	EPHA5	Intron	LR,AS,PA
chr13_56971856_265_INS	Insertion	EPHA5	Intron	AS
chr13_57027650_204_INS	Insertion	EPHA5	Intron	LR,AS,SR		LR,AS	LR,AS		LR,AS,SR,PA				LR,AS,SR
chr13_57027652_203_INS	Insertion	EPHA5	Intron	PA
chr13_57029261_62_INS	Insertion	EPHA5	Intron	AS		AS			AS				AS
chr13_57029274_264_INS	Insertion	EPHA5	Intron	PA
chr13_57029285_201_INS	Insertion	EPHA5	Intron	LR,AS,SR
chr13_57035438_135_INS	Insertion	EPHA5	Intron	AS
chr13_57068997_-57_DEL	Deletion	EPHA5	Intron	LR,AS,PA					LR,AS,PA
chr13_57090977_-79_DEL	Deletion	EPHA5	Intron	SR		LR,AS	LR,AS,SR	LR,SR,PA				LR	LR,AS,SR	LR,AS,SR,PA
chr13_57160925_201_INS	Insertion	EPHA5	Intron	LR,AS
chr13_57160927_192_INS	Insertion	EPHA5	Intron	PA			PA
chr13_57192354_259_INS	Insertion	EPHA5	Intron	LR,AS										LR,AS
chr13_57192356_258_INS	Insertion	EPHA5	Intron	PA
chr13_5763833_71_INS	Insertion	DPYS	Intron	LR,AS
chr13_5764930_-197_DEL	Deletion	DPYS	Intron	SR	LR,SR,PA		SR		LR,AS,SR,PA	LR,AS,SR,PA		SR	AS,SR	LR,AS,SR,PA	LR,AS,SR,PA
chr13_5764944_-197_DEL	Deletion	DPYS	Intron	LR,AS			LR,AS,PA				LR,AS,SR	LR,AS
chr13_5816311_582_INS	Insertion	DPYS	Intron	LR
chr13_59054250_-217_DEL	Deletion	UBA6	Intron	LR,AS,SR,PA	LR,SR,PA	LR,AS	LR,AS,SR,PA			LR,AS,SR,PA	LR,AS,SR,PA	LR,AS,SR,PA	LR,AS,SR,PA	LR,AS,SR,PA	LR,AS,SR,PA
chr13_59216734_204_INS	Insertion	TMPRSS11D	Intron	LR,AS		LR,AS						LR,AS
chr13_59216736_203_INS	Insertion	TMPRSS11D	Intron	PA
chr13_61072249_58_INS	Insertion	RUFY3	Intron	AS
chr13_61204938_94_INS	Insertion	MOB1B	Intron	LR,AS,PA
chr13_61213004_-208_DEL	Deletion	MOB1B	Intron	SR			LR,AS,SR,PA		LR,AS,SR	LR,SR,PA	LR,AS,SR,PA	LR,AS,SR	LR,AS,SR,PA		SR
chr13_61248839_-108_DEL	Deletion	MOB1B	Intron	LR	LR	LR	LR	LR
chr13_61248924_87_INS	Insertion	MOB1B	Intron	LR,PA
chr13_61318865_125_INS	Insertion	SLC4A4	Intron	AS
chr13_61320123_192_INS	Insertion	SLC4A4	Intron	LR,AS,SR
chr13_61320129_190_INS	Insertion	SLC4A4	Intron	PA
chr13_61368232_-390_DEL	Deletion	SLC4A4	Intron	SR	LR,AS,SR,PA	LR,AS	LR,AS,SR,PA			LR,AS,SR,PA		LR,AS,SR,PA	LR,AS,SR,PA	LR,SR,PA	AS,SR
chr13_61400546_-205_DEL	Deletion	SLC4A4	Intron	LR,AS,PA		LR,AS	LR,AS,PA
chr13_61408604_216_INS	Insertion	SLC4A4	Intron	LR,AS
chr13_61408606_206_INS	Insertion	SLC4A4	Intron	PA
chr13_61417039_-201_DEL	Deletion	SLC4A4	Intron	LR,AS,SR								LR,SR,PA	LR,AS,SR		SR
chr13_61457208_203_INS	Insertion	SLC4A4	Intron	LR,AS
chr13_61457210_201_INS	Insertion	SLC4A4	Intron	PA
chr13_61512304_-208_DEL	Deletion	SLC4A4	Intron	LR,AS,PA
chr13_61536879_56_INS	Insertion	SLC4A4	Intron	LR,AS,PA	LR,AS
chr13_61565087_-110_DEL	Deletion	SLC4A4	Intron	LR,AS,SR,PA	LR,AS,SR,PA	LR,AS	LR,AS,SR,PA			LR,SR,PA	LR,SR,PA	LR,AS,SR,PA	LR,SR,PA	LR,AS,SR,PA	LR,AS,SR,PA
chr13_61635760_215_INS	Insertion	SLC4A4	Intron	LR,AS
chr13_61635762_208_INS	Insertion	SLC4A4	Intron	PA
chr13_61661252_138_INS	Insertion	SLC4A4	Intron	LR,PA
chr13_61677136_207_INS	Insertion	SLC4A4	Intron	LR,AS,SR							LR,AS,PA
chr13_61677138_204_INS	Insertion	SLC4A4	Intron	PA
chr13_61865050_-362_DEL	Deletion	GC	Intron	SR		LR,AS				LR,SR,PA		LR,AS,SR	LR,AS,SR,PA	LR,SR
chr13_61887083_-609_DEL	Deletion	GC	Intron	SR	LR,SR,PA							LR,SR,PA		LR,AS,SR,PA
chr13_61896963_-232_DEL	Deletion	GC	Intron	SR	LR,SR,PA					LR,SR		LR,AS,SR,PA	LR,SR,PA	LR,AS,SR,PA
chr13_62364690_-74_DEL	Deletion	ADAMTS3	Intron	LR,AS,SR,PA			SR	SR	SR	LR,AS,SR,PA	LR,AS,SR	LR,AS,SR	LR,SR,PA	LR,AS,SR,PA	LR,AS,SR,PA
chr13_62368237_236_INS	Insertion	ADAMTS3	Intron	LR,AS,SR							LR,AS,PA				LR,AS,SR
chr13_62368239_236_INS	Insertion	ADAMTS3	Intron	PA											PA
chr13_62385711_-208_DEL	Deletion	ADAMTS3	Intron	LR,AS,SR,PA	LR,SR,PA	LR,AS	LR,AS,SR,PA		LR,AS,SR,PA	LR,AS,SR,PA	LR,AS,SR,PA	LR,AS,SR,PA	LR,AS,SR,PA	LR,SR	AS,SR
chr13_62397368_-215_DEL	Deletion	ADAMTS3	Intron	LR,AS,SR,PA	LR,SR,PA	LR,AS	LR,AS,SR,PA		LR,AS,SR,PA	LR,AS,SR,PA	LR,AS,SR,PA	LR,AS,SR,PA	LR,AS,SR,PA	LR,AS,SR	LR,AS,SR,PA
chr13_62399106_106_INS	Insertion	ADAMTS3	Intron	LR,AS			LR,PA				LR,AS	LR,AS	LR,AS
chr13_62399108_106_INS	Insertion	ADAMTS3	Intron	PA									PA
chr13_62403726_-215_DEL	Deletion	ADAMTS3	Intron	LR,SR,PA		LR,AS	LR,SR,PA		LR,AS,SR,PA	LR,AS,SR,PA	LR,AS,SR	LR,AS,SR,PA	LR,SR,PA
chr13_62412020_-195_DEL	Deletion	ADAMTS3	Intron	LR,SR,PA		LR,AS	LR,SR,PA			LR,SR,PA		LR,AS,SR,PA	SR
chr13_62450292_-201_DEL	Deletion	ADAMTS3	Intron	LR,SR,PA		LR,AS	LR,AS,SR,PA				LR,AS,SR,PA	LR,AS,SR,PA	LR,AS,SR,PA	LR,AS,SR,PA
chr13_62451143_-194_DEL	Deletion	ADAMTS3	Intron	LR,SR,PA		LR,AS	LR,AS,SR,PA				LR,AS,SR	LR,AS,SR,PA	LR,AS,SR,PA	LR,AS,SR,PA
chr13_62458009_747_INS	Insertion	ADAMTS3	Intron	LR,PA
chr13_62458076_69_INS	Insertion	ADAMTS3	Intron	LR,PA
chr13_62470112_72_INS	Insertion	ADAMTS3	Intron	LR,PA
chr13_62481738_-191_DEL	Deletion	ADAMTS3	Intron	LR,SR,PA	LR,SR,PA	LR	LR,AS,SR,PA			LR,SR,PA		LR,AS,SR	LR,SR,PA	LR,AS,SR,PA
chr13_62482291_-222_DEL	Deletion	ADAMTS3	Intron	LR,SR,PA	LR,SR,PA	LR,AS	LR,AS,SR,PA		LR,AS,SR,PA	LR,AS,SR,PA	LR,AS,SR,PA	LR,AS,SR,PA	LR,SR,PA	LR,AS,SR,PA
chr13_62483396_207_INS	Insertion	ADAMTS3	Intron	LR,PA
chr13_62485768_-211_DEL	Deletion	ADAMTS3	Intron	LR,SR	LR,SR,PA	LR,AS	LR,AS,SR,PA	SR	LR,AS,SR,PA	LR,SR,PA	LR,AS,SR,PA	LR,AS,SR,PA	LR,SR,PA	LR,AS,SR,PA
chr13_62517414_-87_DEL	Deletion	ADAMTS3	Intron	SR	LR,SR,PA	LR,AS	LR,AS,SR,PA		LR,AS,SR,PA			LR,AS,SR,PA		LR,AS,SR,PA	AS,SR
chr13_62546778_-194_DEL	Deletion	ADAMTS3	Intron	LR,SR,PA	LR,SR,PA	LR,AS	LR,AS,SR,PA			LR,AS,SR,PA	LR,AS,SR,PA	SR	LR,AS,SR,PA		LR,AS,SR,PA
chr13_62587560_-215_DEL	Deletion	ADAMTS3	Intron	LR,SR,PA	LR,SR,PA	LR,AS			LR,AS,SR	LR,AS,SR,PA	LR,AS,SR,PA	LR,AS	LR,AS,SR,PA
chr13_63046651_-203_DEL	Deletion	ANKRD17	Intron	LR,AS,SR,PA		LR,AS				LR,AS,SR,PA	LR,SR,PA	SR	LR,SR,PA
chr13_63247897_-236_DEL	Deletion	AFP	Intron	SR	LR,AS,SR,PA	LR,AS	LR,SR,PA				SR	LR,AS,SR,PA	LR,AS,SR,PA	LR,AS,SR,PA	LR,AS,SR,PA
chr13_63280610_90_INS	Insertion	AFM	Intron	LR,AS
chr13_63393816_-199_DEL	Deletion	RASSF6	Intron	LR,AS,SR	LR,SR,PA	LR,AS	LR,AS,SR			LR,AS,SR	LR,AS,SR,PA	LR,AS,SR,PA	LR,AS,SR	LR,SR,PA	LR,AS,SR
chr13_63786915_61_INS	Insertion	MTHFD2L	Intron	LR,AS,PA
chr13_63791982_-222_DEL	Deletion	MTHFD2L	Intron	LR,AS,SR,PA	LR,SR,PA	LR,AS	LR,AS,SR,PA					LR,AS,SR	LR,AS,SR,PA	LR,AS,SR,PA	LR,AS,SR,PA
chr13_63792407_2414_INS	Insertion	MTHFD2L	Intron	LR,AS
chr13_63792409_2409_INS	Insertion	MTHFD2L	Intron	PA
chr13_63805617_-1184_DEL	Deletion	MTHFD2L	Intron	SR	LR,SR,PA	LR,AS	SR				LR,AS,SR,PA	LR,SR,PA	LR,AS,SR,PA	LR,SR,PA
chr13_63808858_-219_DEL	Deletion	MTHFD2L	Intron	SR		LR,AS	LR,AS,SR,PA				LR,AS,SR,PA		LR,AS,SR,PA	LR,SR,PA
chr13_63821480_-98_DEL	Deletion	MTHFD2L	Intron	SR	LR,AS,SR,PA	LR,AS	LR,AS,SR,PA				LR,AS,SR,PA	LR,AS,SR,PA	LR,AS,SR,PA	LR,AS,SR,PA
chr13_63833085_-337_DEL	Deletion	MTHFD2L	Intron	LR,AS										LR,PA
chr13_6530345_-200_DEL	Deletion	ZFPM2	Intron	LR,AS,SR,PA	LR,AS,SR,PA			LR,SR,PA	LR,AS,SR,PA	LR,SR	SR	LR,AS,SR,PA		LR,SR,PA	LR,AS,SR,PA
chr13_6536047_233_INS	Insertion	ZFPM2	Intron	LR,AS
chr13_6536049_221_INS	Insertion	ZFPM2	Intron	PA
chr13_6557497_-14066_DEL	Deletion	ZFPM2	Intron	AS	AS				AS	AS				AS
chr13_6579712_-40029_DEL	Deletion	ZFPM2	Intron	AS
chr13_6632358_213_INS	Insertion	ZFPM2	Intron	LR,AS	LR,AS
chr13_6672768_196_INS	Insertion	ZFPM2	Intron	LR,AS	LR,AS
chr13_6672770_193_INS	Insertion	ZFPM2	Intron	PA											PA
chr13_6702304_140_INS	Insertion	ZFPM2	Intron	LR,AS,SR	LR,AS,SR	LR,AS	LR,AS,SR		LR,AS,SR,PA	LR,AS,SR	LR,AS,SR,PA	LR,AS,SR			LR,AS,SR
chr13_6702307_140_INS	Insertion	ZFPM2	Intron	PA	PA					PA
chr13_6747240_-186_DEL	Deletion	ZFPM2	Intron	LR,AS,SR,PA	LR,AS,SR,PA	LR		LR,SR,PA	LR,AS,SR,PA	LR,AS,SR,PA	LR,AS,SR	LR,AS,SR,PA	LR,SR	LR,SR,PA	LR,AS,SR,PA
chr13_6981695_68_INS	Insertion	ZFPM2	Intron	LR,PA
chr13_7122140_-170_DEL	Deletion	OXR1	Intron	SR	SR		LR,SR	SR	LR,SR	SR		SR	SR	SR	SR
chr13_7122158_53_INS	Insertion	OXR1	Intron	LR,PA
chr13_7129035_250_INS	Insertion	OXR1	Intron	LR,AS
chr13_7129037_240_INS	Insertion	OXR1	Intron	PA
chr13_7186687_-209_DEL	Deletion	OXR1	Intron	LR,AS,SR,PA	LR,AS,SR,PA	LR,AS	LR,AS,SR,PA		LR,AS,SR,PA	LR,AS,SR,PA	LR,AS,SR,PA	LR,AS,SR,PA	LR,AS,SR,PA	LR,AS,SR,PA	AS,SR
chr13_7354519_-197_DEL	Deletion	OXR1	Intron	LR,AS,SR,PA	LR,AS,SR		LR,AS,SR,PA			LR,AS,SR			LR,SR,PA	LR,AS,SR,PA	LR,SR
chr13_7497480_222_INS	Insertion	OXR1	Intron	LR,AS
chr13_7497483_216_INS	Insertion	OXR1	Intron	PA
chr13_770908_-56_DEL	Deletion	STK3	Intron	LR,AS,SR		LR,AS	LR,AS,SR	LR,SR,PA		LR,AS,SR	LR,AS,SR,PA	SR	LR,AS,SR	LR,AS,SR
chr13_7774949_215_INS	Insertion	OXR1	Intron	LR,AS
chr13_7774951_210_INS	Insertion	OXR1	Intron	PA
chr13_779252_-200_DEL	Deletion	STK3	Intron	LR,AS,SR,PA		LR,AS	LR,AS,SR,PA	LR,SR,PA		LR,AS,SR,PA	LR,AS,SR	SR	LR,AS,SR,PA	LR,AS,SR,PA
chr13_808299_104_INS	Insertion	STK3	Intron	AS
chr13_808306_212_INS	Insertion	STK3	Intron	LR,PA						LR,AS,PA
chr13_8366154_-175_DEL	Deletion	ANGPT1	Intron	SR	LR,SR		SR	LR,SR	LR,SR	SR	LR,SR	SR	SR	SR	SR
chr13_8366191_143_INS	Insertion	ANGPT1	Intron	LR,PA
chr13_8432393_-140_DEL	Deletion	ANGPT1	Intron	LR	LR	LR	LR	LR		LR			LR	LR
chr13_8432534_140_INS	Insertion	ANGPT1	Intron	LR,PA
chr13_853065_-73_DEL	Deletion	STK3	Intron	LR,AS,SR,PA	LR,AS,SR,PA	LR,AS	LR,AS,SR,PA	LR,SR,PA	LR,AS,SR,PA	LR,AS,SR,PA	LR,AS,SR,PA	LR,AS,SR,PA	LR,AS,SR,PA	LR,AS,SR,PA	LR,AS,SR,PA
chr13_873226_213_INS	Insertion	STK3	Intron	LR,PA
chr13_8831879_-370_DEL	Deletion	RSPO2	Intron	LR,AS,SR,PA	SR	LR,AS		LR,SR,PA	SR	LR,AS,SR,PA	LR,AS,SR,PA	LR,AS,SR,PA	LR,SR,PA	LR,AS,SR,PA	LR,AS,SR,PA
chr13_8860577_210_INS	Insertion	RSPO2	Intron	LR,AS,SR			LR,AS,SR
chr13_8860579_205_INS	Insertion	RSPO2	Intron	PA
chr13_8861045_92_INS	Insertion	RSPO2	Intron	LR,PA
chr13_8951709_55_INS	Insertion	RSPO2	Intron	LR,PA
chr13_9316898_-213_DEL	Deletion	EMC2	Intron	LR,AS,SR,PA	LR,AS,SR,PA	LR,AS	LR,AS,SR,PA		LR,AS,SR,PA	LR,SR,PA		LR,AS,SR	LR,AS,SR,PA	LR,AS,PA	LR,SR,PA
chr13_9328107_211_INS	Insertion	EMC2	Intron	LR,AS
chr13_9328109_212_INS	Insertion	EMC2	Intron	PA
chr13_970101_-72_DEL	Deletion	STK3	Intron	SR	LR,AS,SR,PA		SR	LR,SR,PA	LR,AS,SR,PA	SR	SR	LR,AS,SR,PA		SR	LR,AS,SR,PA
chr13_9879917_-474_DEL	Deletion	TRHR	Intron	LR,AS,SR,PA	LR,AS,SR,PA	LR,AS		LR,SR,PA	LR,AS,SR	LR,AS,SR,PA	LR,AS,SR	LR,SR	LR,AS,SR,PA	LR,AS,SR,PA	LR,AS,SR,PA
chr14_10873619_499_INS	Insertion	POT1	Intron	AS
chr14_10890419_9346_INS	Insertion	POT1	Intron	AS
chr14_10890435_9215_INS	Insertion	POT1	Intron	LR,PA
chr14_10916209_-200_DEL	Deletion	POT1	Intron	LR,SR,PA	LR,AS,SR,PA	LR,AS	LR,AS,SR,PA		LR,AS,SR,PA	LR,AS,SR,PA	LR,AS,SR,PA	LR,AS,SR,PA	LR,AS,SR	LR,SR,PA
chr14_10926985_-457_DEL	Deletion	POT1	Intron	LR,AS,SR,PA	SR		SR		LR,AS,SR,PA	LR,AS,SR,PA	LR,AS,SR,PA	LR,AS,SR		SR
chr14_10928831_-213_DEL	Deletion	POT1	Intron	LR,SR,PA	LR,AS,SR,PA	LR,AS	LR,AS,SR,PA	LR,SR,PA	LR,AS,SR	LR,AS,SR,PA	LR,AS,SR,PA	LR,SR	LR,AS,SR,PA	LR,AS,SR,PA
chr14_10930730_53_INS	Insertion	POT1	Intron	LR,PA
chr14_10971590_-52_DEL	Deletion	POT1	Splice Acceptor & 3 Prime UTR Truncation & Exon Loss & Splice Region & Intron	LR,AS,SR,PA		LR,AS	LR,AS,SR,PA	SR	LR,AS,SR,PA	LR,AS,SR,PA	LR,AS,SR,PA	LR,SR	LR,AS,SR,PA	LR,AS,SR,PA
chr14_11890849_256_INS	Insertion	ASB15	Intron	LR,AS
chr14_11890851_252_INS	Insertion	ASB15	Intron	PA
chr14_11897562_226_INS	Insertion	ASB15	Intron	LR,AS
chr14_11897564_224_INS	Insertion	ASB15	Intron	PA
chr14_11927866_-84_DEL	Deletion	ASB15	Intron	LR,AS,SR,PA						LR,SR,PA	SR	LR	SR		LR,AS,SR,PA
chr14_12840303_-224_DEL	Deletion	GRM3	Intron	LR,AS,PA	LR,AS,PA	LR,AS	LR,AS,PA		LR,AS,PA	LR,AS,PA	LR,AS,PA	LR,AS,PA	LR,AS,PA	LR,AS,PA	LR,AS,PA
chr14_12859158_-210_DEL	Deletion	GRM3	Intron	LR,AS,SR,PA	LR,SR,PA	LR,AS	LR,AS,SR,PA		LR,SR,PA	LR,AS,SR,PA	LR,AS,SR	LR,AS,SR,PA	LR,SR,PA		LR,AS,SR,PA
chr14_13049284_371_INS	Insertion	GRM3	Intron	LR,AS
chr14_13049287_369_INS	Insertion	GRM3	Intron	PA
chr14_13146155_-159_DEL	Deletion	ELAPOR2	Intron	LR			LR			LR
chr14_13146270_112_INS	Insertion	ELAPOR2	Intron	LR
chr14_13192587_116_INS	Insertion	ELAPOR2	Intron	PA
chr14_13192587_122_INS	Insertion	ELAPOR2	Intron	LR,AS
chr14_13241444_-201_DEL	Deletion	ELAPOR2	Intron	LR,AS,SR,PA			LR,SR			LR,SR,PA					SR
chr14_13323289_209_INS	Insertion	DMTF1	Intron	LR,AS,SR
chr14_13323291_211_INS	Insertion	DMTF1	Intron	PA											PA
chr14_13452822_51_INS	Insertion	CROT	5 Prime UTR	AS		AS
chr14_13497070_-56_DEL	Deletion	CROT	Intron	LR,AS,SR,PA	LR,AS,SR,PA	LR,AS	LR,AS,SR,PA	LR,SR,PA	LR,SR,PA	LR,AS,SR,PA	LR,AS,SR,PA	LR,AS,SR,PA	LR,SR,PA		LR,AS,SR,PA
chr14_13916759_-222_DEL	Deletion	SLC25A40	Intron	LR,AS,SR,PA	LR,SR,PA	LR,AS	LR,AS,SR,PA	LR,SR,PA	LR,AS,SR,PA	LR,AS,SR,PA	LR,AS,SR,PA	LR,AS,SR,PA		LR,AS,SR,PA
chr14_13923178_-1640_DEL	Deletion	SLC25A40	Intron	LR,AS,SR,PA	LR,AS,SR,PA	LR	LR,AS,SR,PA	LR,SR,PA	LR,AS,PA	LR,AS,SR	LR,AS,SR,PA	LR,AS,SR,PA		LR,AS,SR,PA	LR,AS,SR,PA
chr14_14038034_-229_DEL	Deletion	ADAM22	Intron	LR,AS,SR,PA	LR,SR,PA		LR,AS,SR,PA			LR,SR,PA	LR,AS,SR,PA	LR,AS,SR		LR,AS,SR,PA
chr14_14049208_-127_DEL	Deletion	ADAM22	Intron	LR,AS,SR,PA	LR,SR,PA	LR	LR,AS,SR,PA			LR,SR,PA	LR,AS,SR,PA	LR,AS,SR,PA		LR,AS,SR,PA
chr14_14082236_63_INS	Insertion	ADAM22	Intron	LR,PA
chr14_14118451_214_INS	Insertion	ADAM22	Intron	PA
chr14_14118458_216_INS	Insertion	ADAM22	Intron	LR,AS,SR
chr14_14192266_59_INS	Insertion	ADAM22	Intron	LR,AS,PA
chr14_14310136_-117_DEL	Deletion	STEAP4	Intron	LR						LR
chr14_14310259_147_INS	Insertion	STEAP4	Intron	LR,PA
chr14_1594600_-474_DEL	Deletion	OR2AV12	Intron	LR,AS,SR,PA	LR,SR,PA		LR,AS,SR,PA			LR,AS,SR,PA	SR
chr14_16137222_-62_DEL	Deletion	CFAP69	Intron	LR,AS,SR,PA	LR,AS,SR,PA	LR,AS	LR,AS,SR,PA		LR,SR	LR,AS,SR,PA	LR,AS,SR	LR,AS,SR,PA	LR,SR,PA	LR,AS,SR,PA	LR,AS,SR,PA
chr14_16138526_-214_DEL	Deletion	CFAP69	Intron	LR,AS,SR,PA	LR,AS,SR,PA	LR,AS	LR,SR,PA			LR,SR	LR,AS,SR,PA	LR,AS,SR,PA	LR,AS,SR,PA		SR
chr14_16159583_-208_DEL	Deletion	CFAP69	Intron	SR	LR,AS,SR,PA				LR,SR	SR		AS,SR	LR,SR,PA	LR,AS,SR,PA	LR,AS,SR,PA
chr14_16179355_-211_DEL	Deletion	CFAP69	Intron	SR	LR,AS,SR,PA	LR,AS			LR,AS,SR,PA	LR,AS,SR,PA	LR,AS,SR,PA	SR	LR,AS,SR	LR,AS,SR,PA	LR,AS,SR,PA
chr14_1619699_-70_DEL	Deletion	OR2AV12	Intron	SR					LR,SR,PA		SR				LR,AS,SR
chr14_1625534_203_INS	Insertion	OR2AV12	Intron	LR,AS,SR						LR,AS,SR
chr14_1625536_200_INS	Insertion	OR2AV12	Intron	PA
chr14_1628906_-431_DEL	Deletion	OR2AV12	Intron	LR,AS,SR,PA	LR,SR,PA		LR,SR,PA	LR,SR,PA	LR,SR,PA	LR,AS,SR,PA	LR,AS,SR,PA	SR	LR,AS,SR,PA	SR	SR
chr14_16293405_-185_DEL	Deletion	CDK14	Intron	LR,AS
chr14_1630164_6315_INS	Insertion	OR2AV12	Intron	LR,AS
chr14_1630166_6283_INS	Insertion	OR2AV12	Intron	PA
chr14_1637443_-229_DEL	Deletion	OR2AV12	Intron	LR,AS,PA	LR,SR,PA		LR,SR,PA	SR		LR,AS,SR,PA	SR	SR
chr14_16376098_215_INS	Insertion	CDK14	Intron	LR,AS
chr14_16376100_210_INS	Insertion	CDK14	Intron	PA
chr14_16476425_208_INS	Insertion	CDK14	Intron	LR,AS,SR						LR,AS,SR
chr14_16476427_206_INS	Insertion	CDK14	Intron	PA
chr14_16527394_-206_DEL	Deletion	CDK14	Intron	LR,AS,SR,PA	LR,AS,SR,PA	LR,AS	LR,AS,SR,PA		LR,SR,PA	LR,AS,SR,PA	LR,AS,SR	LR,AS,SR,PA	LR,AS,SR,PA	LR,AS,SR,PA	LR,AS,SR,PA
chr14_16582729_156_INS	Insertion	CDK14	Intron	LR,AS
chr14_16582736_155_INS	Insertion	CDK14	Intron	PA
chr14_16601217_-75_DEL	Deletion	CDK14	Intron	LR,AS,SR,PA	LR,SR,PA	LR,AS	SR	SR	SR	LR,SR		LR,AS,SR,PA	LR,SR,PA
chr14_16601282_70_INS	Insertion	CDK14	Intron	LR,PA
chr14_16626232_-213_DEL	Deletion	CDK14	Intron	LR,AS,SR,PA	LR,AS,SR,PA	LR,AS	LR,AS,SR,PA		LR,AS,SR,PA	LR,AS,SR,PA	LR,AS,SR,PA	LR,AS,SR,PA	LR,SR,PA	LR,AS,SR,PA	LR,AS,SR,PA
chr14_16631033_-211_DEL	Deletion	CDK14	Intron	LR,AS,SR,PA	LR,AS,SR,PA		SR			LR,AS,SR,PA		LR,AS,SR,PA	LR,SR,PA		SR
chr14_16676066_223_INS	Insertion	CDK14	Intron	LR,PA
chr14_16678416_206_INS	Insertion	CDK14	Intron	LR,AS,SR
chr14_16678418_203_INS	Insertion	CDK14	Intron	PA
chr14_16741349_-52_DEL	Deletion	CDK14	Intron	SR	SR		LR,SR,PA	SR	SR	LR,SR,PA	SR		SR	SR
chr14_16776864_296_INS	Insertion	CDK14	Intron	LR,PA
chr14_16777032_305_INS	Insertion	CDK14	Intron	AS
chr14_16794416_-204_DEL	Deletion	CDK14	Intron	LR,AS,SR,PA	LR,SR,PA	LR,AS	LR,AS,SR,PA		LR,AS,SR,PA	LR,SR,PA	LR,SR,PA	LR,AS,SR,PA	LR,AS,SR,PA		LR,AS,SR,PA
chr14_16803747_-73_DEL	Deletion	CDK14	Intron	LR,SR,PA	LR,SR,PA	LR,AS	LR,AS,SR,PA		LR,SR,PA	LR,SR,PA		LR,AS,SR,PA	LR,AS,SR,PA	LR,AS,SR,PA	LR,AS,SR,PA
chr14_16813255_-107_DEL	Deletion	CDK14	Intron	LR,PA
chr14_16835643_-207_DEL	Deletion	CDK14	Intron	SR	LR,SR,PA	LR,AS	LR,AS,SR,PA		LR,SR,PA	LR,SR,PA	LR,AS,SR,PA	LR,AS,SR,PA	LR,AS,SR,PA	LR,AS,SR,PA	LR,AS,SR,PA
chr14_16837090_-200_DEL	Deletion	CDK14	Intron	SR	LR,SR,PA	LR,AS	LR,PA			LR,SR,PA	LR,AS,SR,PA	LR,AS,SR,PA	LR,AS,SR,PA	LR,AS,SR,PA	LR,AS,SR,PA
chr14_16932351_-241_DEL	Deletion	CDK14	Intron	LR,SR,PA	LR,AS,SR,PA	LR,AS	LR,AS,SR,PA		LR,AS,SR,PA	LR,AS,SR,PA	LR,AS,SR	LR,AS,SR,PA	LR,AS,SR,PA	LR,AS,SR,PA	LR,AS,SR,PA
chr14_3223613_-296_DEL	Deletion	EXOC4	Intron	LR	LR					LR
chr14_3224004_98_INS	Insertion	EXOC4	Intron	LR,PA
chr14_3233776_111_INS	Insertion	EXOC4	Intron	LR,PA	PA
chr14_3250058_-54_DEL	Deletion	EXOC4	Intron	LR,AS,SR,PA	LR,AS,SR,PA	LR,AS	LR,AS,SR,PA	LR,SR,PA	LR,SR,PA	LR,AS,SR,PA	LR,AS,SR	LR,AS,SR,PA	LR,AS,SR,PA	SR	LR,AS,SR,PA
chr14_3262281_3367_INS	Insertion	EXOC4	Intron	LR,AS
chr14_3262283_3359_INS	Insertion	EXOC4	Intron	PA
chr14_3270506_-88_DEL	Deletion	EXOC4	Intron	LR,AS,SR,PA	LR,AS,SR,PA			LR,SR,PA	LR,SR	LR,AS,SR,PA	LR,AS,SR	LR,SR,PA	LR,AS,SR,PA		LR,AS,SR,PA
chr14_3333333_-102_DEL	Deletion	EXOC4	Intron	LR,PA
chr14_3387282_218_INS	Insertion	EXOC4	Intron	AS
chr14_3394031_-175_DEL	Deletion	EXOC4	Intron	SR	SR	LR,AS	LR,AS,SR,PA	LR,SR,PA	LR,AS,SR	SR	LR,AS,SR,PA	LR,AS,SR,PA	LR,AS,SR,PA	LR,AS,SR,PA	SR
chr14_3419261_-92_DEL	Deletion	EXOC4	Intron	LR,AS,SR,PA	LR,AS,SR,PA			LR,SR,PA	LR,SR	LR,AS,SR,PA		LR,AS,SR	LR,SR,PA		LR,AS,SR,PA
chr14_3463105_216_INS	Insertion	EXOC4	Intron	PA
chr14_3463116_219_INS	Insertion	EXOC4	Intron	LR,AS
chr14_3588734_568_INS	Insertion	EXOC4	Intron	AS
chr14_3601862_-229_DEL	Deletion	EXOC4	Intron	LR,AS,SR,PA	LR,AS,SR,PA		LR,AS,SR,PA	LR,SR,PA	LR,SR,PA	LR,AS,SR,PA	LR,AS,SR,PA	LR,AS,SR	LR,AS,SR,PA		LR,AS,SR,PA
chr14_3622614_177_INS	Insertion	EXOC4	Intron	LR
chr14_3622828_152_INS	Insertion	EXOC4	Intron	LR,PA
chr14_4131265_-56_DEL	Deletion	CHCHD3	Intron	LR,SR,PA	LR,AS,SR,PA	LR,AS	LR,AS,SR,PA	LR,SR,PA	LR,AS,SR	LR,AS,SR,PA	LR,AS,SR	LR,AS,SR,PA	LR,AS,SR,PA	LR,AS,SR,PA	LR,AS,SR,PA
chr14_5470021_199_INS	Insertion	MKLN1	Intron	LR,AS
chr14_5470023_188_INS	Insertion	MKLN1	Intron	PA
chr14_551569_-1832_DEL	Deletion	WNT3A	Intron	LR
chr14_5538492_-207_DEL	Deletion	MKLN1	Intron	LR,AS,SR,PA	LR,AS,SR,PA	LR,AS	LR,AS,SR,PA	LR,SR,PA	LR,AS,SR,PA	LR,AS,SR,PA	LR,AS,SR,PA	LR,AS,SR,PA	LR,AS,SR,PA	LR,AS,SR,PA	LR,AS,SR,PA
chr14_5619367_112_INS	Insertion	MKLN1	Intron	LR,PA
chr14_5645265_-220_DEL	Deletion	MKLN1	Intron	LR,AS,SR,PA			LR,AS,SR,PA	LR,SR,PA	LR,SR	LR,AS,SR,PA	LR,SR	LR		LR,AS,SR,PA
chr14_5669341_211_INS	Insertion	MKLN1	Intron	LR,AS						LR,AS
chr14_5669343_205_INS	Insertion	MKLN1	Intron	PA
chr14_5673307_219_INS	Insertion	MKLN1	Intron	PA
chr14_5673324_222_INS	Insertion	MKLN1	Intron	LR,AS										LR,AS
chr14_5680613_-75_DEL	Deletion	MKLN1	Intron	LR			LR		LR	LR	LR,PA	LR		LR
chr14_5680867_-2925_DEL	Deletion	MKLN1	Intron	LR			LR
chr14_5716596_-220_DEL	Deletion	MKLN1	Intron	LR,SR,PA	LR,AS,SR,PA	LR,AS	LR,AS,SR,PA	LR,SR,PA	LR,AS,SR,PA	LR,AS,SR,PA	LR,AS,SR,PA	LR,AS,SR,PA	LR,AS,SR,PA	LR,AS,SR,PA	LR,AS,SR,PA
chr14_6192551_270_INS	Insertion	COPG2	Intron	LR,AS
chr14_6192553_259_INS	Insertion	COPG2	Intron	PA
chr14_628212_-605_DEL	Deletion	WNT9A	Intron	LR,AS,PA	LR,AS,PA	LR,AS	LR,AS,PA	LR,PA	LR,AS,PA	LR,AS,PA	LR,AS,PA	LR,AS,PA		LR,AS,PA	LR,AS,PA
chr14_6555940_209_INS	Insertion	TMEM209	Intron	PA				PA					PA
chr14_6573876_-195_DEL	Deletion	TMEM209	Intron	LR,AS,SR,PA		LR,AS		LR,SR,PA	LR,AS,SR,PA	LR,AS,SR,PA	LR,AS,SR,PA	LR,AS,SR,PA	LR,AS,SR,PA
chr14_6650956_-206_DEL	Deletion	KLHDC10	Intron	LR,AS,SR,PA	LR,AS,SR,PA	LR,AS	LR,AS,SR,PA	LR,SR,PA	LR,AS,SR	LR,AS,SR,PA	LR,AS,SR,PA	LR,SR,PA	LR,AS,SR,PA	LR,AS,SR,PA	LR,AS,SR,PA
chr14_6690289_212_INS	Insertion	ZC3HC1	Intron	PA								LR
chr14_6691423_-541_DEL	Deletion	ZC3HC1	Splice Acceptor & Splice Donor & Splice Region & Intron	SR	SR		SR		SR	SR	SR	SR	SR	SR	SR
chr14_6788594_586_INS	Insertion	UBE2H	Intron	LR,PA	PA					PA
chr14_7048568_213_INS	Insertion	NRF1	Intron	LR,AS
chr14_7133453_-206_DEL	Deletion	STRIP2	Intron	LR,SR,PA	LR,AS,SR,PA	LR,AS	LR,AS,SR,PA	LR,SR,PA	LR,AS,SR,PA	LR,SR,PA	LR,AS,SR,PA	AS,SR	LR,AS,SR,PA		LR,AS,SR,PA
chr14_7134776_197_INS	Insertion	STRIP2	Intron	LR,PA
chr14_7136053_-203_DEL	Deletion	STRIP2	Intron	LR,SR,PA	LR,AS,SR,PA	LR,AS	LR,AS,SR,PA	LR,SR,PA	LR,AS,SR,PA	LR,AS,SR,PA	LR,AS,SR,PA	SR	LR,AS,SR,PA		LR,AS,SR,PA
chr14_7255902_218_INS	Insertion	AHCYL2	Intron	LR,AS
chr14_7255904_217_INS	Insertion	AHCYL2	Intron	PA
chr14_7266116_211_INS	Insertion	AHCYL2	Intron	LR,AS,SR
chr14_7266118_209_INS	Insertion	AHCYL2	Intron	PA
chr14_7313289_-226_DEL	Deletion	AHCYL2	Intron	LR,PA	LR,PA
chr14_7542913_-224_DEL	Deletion	TNPO3	Intron	LR,AS,SR,PA	LR,AS,SR,PA	LR,AS	LR,AS,SR,PA	LR,SR,PA	LR,AS,SR,PA	LR,AS,SR,PA	LR,AS,SR,PA	LR,AS,SR,PA	LR,AS,SR,PA	LR,AS,SR,PA	LR,AS,SR,PA
chr14_7573591_-355_DEL	Deletion	TNPO3	Intron	SR	LR,AS,SR,PA	LR,AS						LR,AS,SR,PA	LR,AS,SR,PA
chr14_7750451_-220_DEL	Deletion	CALU	Intron	LR,AS,SR,PA	LR,AS,SR,PA	LR,AS	LR,AS,SR,PA			LR,AS,SR,PA	LR,AS,SR,PA		LR,AS,SR
chr14_7769337_131_INS	Insertion	GARIN1B	Intron	AS
chr14_7868362_-224_DEL	Deletion	IMPDH	Intron	LR,AS,SR,PA	LR,AS,SR,PA	LR,AS	LR,AS,SR,PA	LR,SR,PA	LR,AS,SR,PA	LR,AS,SR,PA	LR,AS,SR,PA	LR,AS,SR,PA	LR,AS,SR,PA	LR,AS,SR,PA	LR,AS,SR,PA
chr14_7921877_217_INS	Insertion	RBM28	Intron	LR,AS
chr14_7921879_213_INS	Insertion	RBM28	Intron	PA
chr14_8424575_-137_DEL	Deletion	SND1	Intron	LR			LR,PA						LR		LR
chr14_8465100_-227_DEL	Deletion	SND1	Intron	LR,SR,PA	LR,AS,SR,PA	LR,AS	LR,AS,SR,PA	LR,SR,PA	LR,AS,SR,PA	LR,AS,SR,PA	LR,AS,SR,PA	LR,AS,SR,PA	LR,AS,SR,PA	LR,AS,SR,PA	LR,AS,SR,PA
chr14_8541941_-228_DEL	Deletion	SND1	Intron	LR,SR,PA	LR,AS,SR,PA	LR,AS	LR,AS,SR,PA	LR,SR,PA	LR,AS,SR,PA	LR,AS,SR,PA	LR,AS,SR,PA	LR,AS,SR,PA	LR,AS,SR,PA	LR,AS,SR,PA	LR,AS,SR,PA
chr14_9025148_201_INS	Insertion	GRM8	Intron	LR,PA
chr14_9070957_-114_DEL	Deletion	GRM8	Intron	LR,AS,SR,PA		LR,AS					LR,AS,SR,PA	SR	LR,SR,PA		LR,AS,SR,PA
chr14_9089282_-204_DEL	Deletion	GRM8	Intron	LR,SR,PA	LR,SR,PA		LR,AS,SR,PA	LR,SR,PA	LR,AS,SR,PA	LR,AS,SR,PA	LR,AS,SR,PA	LR,SR,PA	LR,SR,PA	LR,AS,SR,PA
chr14_9090637_-89_DEL	Deletion	GRM8	Intron	LR,AS,SR,PA	LR,SR,PA		SR	LR,SR	SR	SR	SR	LR,AS,SR,PA	LR,AS,SR,PA	SR	LR,AS,SR
chr14_9098196_-204_DEL	Deletion	GRM8	Intron	LR	LR	LR				LR		LR	LR	LR	LR
chr14_9098404_228_INS	Insertion	GRM8	Intron	LR,PA
chr14_9146526_78_INS	Insertion	GRM8	Intron	LR,AS
chr14_9170041_-88_DEL	Deletion	GRM8	Intron	SR	LR,SR		LR,AS,SR,PA	LR,SR,PA	LR,AS,SR,PA	LR,AS,SR,PA		LR,SR	LR,AS,SR,PA	LR,AS,SR,PA
chr14_9224971_54_INS	Insertion	GRM8	Intron	LR,AS							LR,AS				LR,AS,PA
chr14_9246453_183_INS	Insertion	GRM8	Intron	LR,AS
chr14_9246455_180_INS	Insertion	GRM8	Intron	PA
chr14_9277418_-55_DEL	Deletion	GRM8	Intron	AS
chr14_9293791_-5743_DEL	Deletion	GRM8	Intron	LR
chr14_9313272_-235_DEL	Deletion	GRM8	Intron	LR,AS,SR,PA	LR,PA	LR,AS	LR,AS,SR,PA	LR,SR,PA			LR,AS,SR,PA	LR,AS,SR,PA	LR,SR,PA		LR,AS,SR,PA
chr14_9376091_-215_DEL	Deletion	GRM8	Intron	LR,AS,PA
chr14_9378009_1202_INS	Insertion	GRM8	Intron	LR,AS
chr14_9378011_1188_INS	Insertion	GRM8	Intron	PA
chr14_9473407_209_INS	Insertion	GRM8	Intron	LR,AS
chr14_9473409_206_INS	Insertion	GRM8	Intron	PA											PA
chr14_9526615_-56_DEL	Deletion	GRM8	Intron	LR,AS,PA
chr14_9535958_-93_DEL	Deletion	GRM8	Intron	SR						LR,AS,SR,PA	LR,AS,SR				LR,AS,SR,PA
chr14_9564771_-386_DEL	Deletion	GRM8	Intron	LR,AS,PA
chr14_9575557_203_INS	Insertion	GRM8	Intron	LR,AS
chr14_9575559_201_INS	Insertion	GRM8	Intron	PA
chr1_100249647_227_INS	Insertion	ZNF132	Intron	LR,AS,SR					LR,AS,SR	LR,AS,SR				LR,AS,SR
chr1_100249649_226_INS	Insertion	ZNF132	Intron	PA
chr1_100278766_-216_DEL	Deletion	ZNF584	Intron	LR,AS,SR,PA	LR,AS,SR,PA		LR,AS,SR,PA		LR,AS,SR,PA	LR,AS,SR,PA	SR			LR,AS,SR,PA
chr1_100371028_229_INS	Insertion	ZSCAN22	Intron	LR,AS,SR
chr1_100371030_221_INS	Insertion	ZSCAN22	Intron	PA
chr1_100372127_-213_DEL	Deletion	ZSCAN22	Intron	LR,SR,PA	LR,AS,SR,PA		LR,SR,PA		LR,SR,PA	LR,AS,SR,PA				LR,AS,SR,PA
chr1_102313763_-205_DEL	Deletion	ZNF667	Intron	LR,AS,SR,PA	LR,AS,SR,PA	LR,AS	LR,AS,SR,PA		LR,AS,SR	LR,AS,SR,PA	LR,AS,SR,PA	LR,AS,SR,PA	LR,AS,SR,PA	LR,AS,SR,PA	LR,AS,SR,PA
chr1_102322438_212_INS	Insertion	ZNF667	Intron	LR,AS
chr1_102322440_209_INS	Insertion	ZNF667	Intron	PA
chr1_102331111_-225_DEL	Deletion	ZNF667	Intron	LR,AS,SR,PA	LR,AS,SR,PA	LR,AS	LR,AS,PA		LR,AS,SR	LR,AS,SR,PA	LR,AS,SR,PA	LR,AS,SR,PA	LR,AS,SR,PA	LR,AS,SR,PA	LR,AS,SR,PA
chr1_102356286_209_INS	Insertion	ZNF667	Intron	LR,AS					LR
chr1_102356288_207_INS	Insertion	ZNF667	Intron	PA
chr1_102366323_85_INS	Insertion	ZNF667	Intron	LR
chr1_102378537_-248_DEL	Deletion	ZNF667	Intron	LR,AS,SR,PA	LR,AS,SR,PA	LR,AS	LR,AS,SR,PA		LR,AS,SR	LR,AS,SR,PA	LR,AS,SR,PA	LR,AS,SR,PA	LR,AS,SR,PA	LR,AS,SR,PA	LR,AS,SR,PA
chr1_102380334_-217_DEL	Deletion	ZNF667	Intron	LR,AS,SR,PA	LR,AS,SR,PA	LR,AS	LR,AS,SR,PA		LR,SR,PA	LR,AS,SR,PA	LR,AS,SR,PA	LR,AS,SR,PA	LR,AS,SR,PA	LR,AS,SR,PA	LR,AS,SR,PA
chr1_102387482_-253_DEL	Deletion	ZNF667	Intron	LR,AS
chr1_102785156_92_INS	Insertion	NLRP9	Intron	LR,PA
chr1_103067739_-88_DEL	Deletion	RPL28	Frameshift & Splice Acceptor & Splice Donor & Splice Region & Intron	SR						SR		SR	SR		SR
chr1_103067946_-2081_DEL	Deletion	RPL28	Frameshift & Splice Acceptor & Splice Donor & Splice Region & Intron	SR			SR			SR		SR	SR	SR	SR
chr1_103136317_234_INS	Insertion	BRSK1	Intron	LR,AS
chr1_103136319_228_INS	Insertion	BRSK1	Intron	PA
chr1_103550682_3314_INS	Insertion	TTYH1	Intron	LR,AS
chr1_103550684_3293_INS	Insertion	TTYH1	Intron	PA
chr1_103576600_221_INS	Insertion	TTYH1	Intron	AS
chr1_103587654_223_INS	Insertion	TTYH1	Intron	LR,AS,SR
chr1_103587656_222_INS	Insertion	TTYH1	Intron	PA
chr1_103751120_394_INS	Insertion	TFPT	Intron	LR,PA
chr1_103799885_-139_DEL	Deletion	TMC4	Intron	LR,PA
chr1_103800291_-176_DEL	Deletion	TMC4	Intron	AS					AS			AS
chr1_103838146_-204_DEL	Deletion	PRPF31	Intron	LR,AS,SR,PA		LR,AS	LR,AS,SR,PA		LR,AS,SR	LR,SR,PA	LR,AS,SR		LR,AS,SR,PA		LR,AS,SR,PA
chr1_103853559_-210_DEL	Deletion	TFPT	Intron	LR,AS,SR,PA		LR,AS			LR,SR,PA	LR,SR,PA	SR		LR,AS,SR		LR,AS,SR,PA
chr1_103855058_69_INS	Insertion	TFPT	Intron	LR,AS,PA
chr1_10393758_180_INS	Insertion	DSEL	Intron	PA
chr1_10393763_67_INS	Insertion	DSEL	Intron	AS
chr1_1039466_595_INS	Insertion	NFATC1	Intron	LR,AS
chr1_104086180_204_INS	Insertion	MYADM	Intron	LR,AS,SR
chr1_104086182_204_INS	Insertion	MYADM	Intron	PA
chr1_104148703_-433_DEL	Deletion	NLRP12	Intron	LR
chr1_104148918_-209_DEL	Deletion	NLRP12	Intron	AS,SR		AS	AS,SR	SR	LR,SR	AS,SR			LR,AS,SR,PA
chr1_104149381_-225_DEL	Deletion	NLRP12	Intron	AS,SR		AS	AS,SR			AS,SR	LR,AS,SR,PA	LR,AS,SR,PA	LR,AS,SR,PA	LR,AS,SR,PA	SR
chr1_104162670_-212_DEL	Deletion	NLRP12	Intron	LR,AS,SR		LR,AS	LR,AS,SR,PA		LR,AS,SR,PA	LR,SR,PA	SR		LR,SR,PA		SR
chr1_104307592_462_INS	Insertion	ZNF331	Intron	LR,AS
chr1_104307594_442_INS	Insertion	ZNF331	Intron	PA
chr1_106207622_-185_DEL	Deletion	C1H19orf84	5 Prime UTR	LR,AS,PA
chr1_106229122_67_INS	Insertion	CLDND2	Intron	LR,AS,PA
chr1_106233233_-221_DEL	Deletion	ETFB	Intron	LR,PA
chr1_106253574_204_INS	Insertion	VSIG10L	Intron	LR,AS
chr1_106253576_204_INS	Insertion	VSIG10L	Intron	PA
chr1_106262926_-75_DEL	Deletion	IGLON5	Intron	LR,AS,PA		LR,AS					LR,AS
chr1_107439805_64_INS	Insertion	AP2A1	Intron	AS
chr1_107470906_212_INS	Insertion	TSKS	Intron	LR,PA
chr1_107473785_208_INS	Insertion	TSKS	Intron	LR,AS
chr1_107473787_207_INS	Insertion	TSKS	Intron	PA
chr1_107501676_202_INS	Insertion	CPT1C	Intron	LR,AS
chr1_107501688_198_INS	Insertion	CPT1C	Intron	PA
chr1_107621001_64_INS	Insertion	NOSIP	Intron	LR,PA
chr1_107647626_-100_DEL	Deletion	RCN3	Intron	LR,SR	LR,SR		LR,SR	SR	LR,SR	LR,SR	LR,SR	SR		LR,SR	SR
chr1_107647701_52_INS	Insertion	RCN3	Intron	LR,PA
chr1_107918526_-65_DEL	Deletion	TRPM4	Intron	LR	LR	LR							LR
chr1_107918631_112_INS	Insertion	TRPM4	Intron	LR,PA
chr1_107932085_-55_DEL	Deletion	TRPM4	Intron	LR,AS,SR			LR,AS,SR	SR	LR,SR,PA	LR,AS,SR				SR	SR
chr1_107957372_1626_INS	Insertion	TRPM4	Intron	LR,AS
chr1_108172695_67_INS	Insertion	PLEKHA4	Intron	LR,PA
chr1_108538032_205_INS	Insertion	KDELR1	Intron	PA
chr1_108538045_209_INS	Insertion	KDELR1	Intron	LR,AS
chr1_108584174_238_INS	Insertion	ODAD1	Intron	LR,AS
chr1_108584176_221_INS	Insertion	ODAD1	Intron	PA
chr1_108589252_208_INS	Insertion	ODAD1	Intron	LR,PA
chr1_108624459_-205_DEL	Deletion	ZNF114	Intron	LR,AS,SR,PA		LR,AS	LR,AS,SR,PA	LR,SR	LR,SR,PA	LR,AS,SR,PA	LR,AS,SR,PA		LR,AS,SR,PA	LR,AS,SR,PA	LR,AS,SR,PA
chr1_108627827_-219_DEL	Deletion	ZNF114	Intron	LR,AS,SR,PA	LR,AS,SR,PA	LR,AS	LR,AS,SR,PA	LR,SR,PA	LR,AS,SR,PA	LR,AS,SR,PA	LR,AS,SR	LR,AS,SR,PA	LR,AS,SR,PA	LR,AS,SR,PA	LR,AS,SR,PA
chr1_108678063_93_INS	Insertion	CARD8	Intron	LR,PA
chr1_108680871_203_INS	Insertion	CARD8	Intron	LR
chr1_108682959_-281_DEL	Deletion	CARD8	Intron	LR
chr1_108684863_211_INS	Insertion	CARD8	Intron	LR
chr1_108753037_226_INS	Insertion	CARD8	Intron	PA
chr1_108753060_-53_DEL	Deletion	CARD8	Intron	SR	SR		LR,SR	SR	SR	SR	SR	SR	SR	SR	SR
chr1_108885374_209_INS	Insertion	ELSPBP1	Intron	LR,AS
chr1_108885376_204_INS	Insertion	ELSPBP1	Intron	PA
chr1_109370736_137_INS	Insertion	C5AR1	Intron	LR,PA
chr1_109388646_205_INS	Insertion	C5AR1	Intron	LR,PA
chr1_109391548_-200_DEL	Deletion	C5AR1	Intron	LR,SR,PA	LR,AS,SR,PA	LR,AS	LR,AS,SR,PA	LR,SR,PA	LR,AS,SR	LR,SR,PA	LR,AS,SR,PA	LR,AS,SR,PA	LR,AS,SR,PA	LR,AS,SR,PA	LR,AS,SR,PA
chr1_109392520_422_INS	Insertion	C5AR1	Intron	LR,AS	LR,AS
chr1_109392522_417_INS	Insertion	C5AR1	Intron	PA				LR,PA
chr1_109478907_-214_DEL	Deletion	SAE1	Intron	LR,AS,SR,PA			LR,AS,SR,PA	LR,SR,PA	LR,SR,PA		LR,AS,SR,PA	LR,SR	LR,AS,SR	LR,AS,SR,PA	LR,AS,SR,PA
chr1_109569648_79_INS	Insertion	ZC3H4	Intron	LR,PA
chr1_109674336_192_INS	Insertion	ARHGAP35	Intron	LR,AS,SR
chr1_109674338_195_INS	Insertion	ARHGAP35	Intron	PA
chr1_109685311_-82_DEL	Deletion	ARHGAP35	Intron	LR										LR,PA
chr1_109685391_56_INS	Insertion	ARHGAP35	Intron	LR,PA
chr1_109694725_-227_DEL	Deletion	ARHGAP35	Intron	LR,AS,SR,PA	LR,AS,SR,PA	LR,AS				LR,AS,SR,PA	LR,AS,SR,PA	LR,AS,SR,PA	LR,AS,SR,PA	LR,AS,SR,PA	LR,SR
chr1_109701850_213_INS	Insertion	ARHGAP35	Intron	LR,AS
chr1_109701874_210_INS	Insertion	ARHGAP35	Intron	PA
chr1_109709005_-66_DEL	Deletion	ARHGAP35	Intron	LR,AS,PA
chr1_109715295_-219_DEL	Deletion	ARHGAP35	Intron	LR,AS,SR,PA	LR,AS,SR,PA	LR,AS	LR,AS,SR,PA		SR	LR,SR	LR,AS,SR,PA	LR,AS,SR,PA	LR,AS,SR,PA	LR,AS,SR,PA	AS,SR
chr1_109808567_-220_DEL	Deletion	AP2S1	Intron	LR,AS,SR,PA	LR,AS,SR,PA		LR,AS,SR,PA	SR	SR	LR,AS,SR,PA		LR,AS,SR,PA	LR,AS,SR,PA	LR,AS,SR,PA	LR,AS,SR,PA
chr1_109914169_209_INS	Insertion	PRKD2	Intron	PA
chr1_110326421_207_INS	Insertion	PGLYRP1	Intron	PA
chr1_110326435_200_INS	Insertion	PGLYRP1	Intron	LR,AS
chr1_110337970_90_INS	Insertion	CCDC61	Intron	LR,PA
chr1_110694507_-151_DEL	Deletion	OPA3	Intron	LR,AS,PA
chr1_110694778_116_INS	Insertion	OPA3	Intron	LR,PA
chr1_110698853_-119_DEL	Deletion	OPA3	Intron	LR,AS,SR,PA	LR,AS,SR,PA	LR,AS	LR,AS,SR,PA	LR,SR,PA	LR,AS,PA	LR,AS,SR,PA	LR,AS,SR,PA	LR,AS,SR,PA	LR,AS,SR,PA	LR,AS,SR,PA	LR,AS,SR,PA
chr1_110709314_-93_DEL	Deletion	OPA3	Intron	LR,SR,PA		LR	LR,AS,SR,PA	LR,SR,PA	LR,SR,PA		LR,AS,SR,PA			LR,AS,SR,PA
chr1_110712313_-231_DEL	Deletion	OPA3	Intron	LR,AS,SR,PA	SR		SR	SR	SR	LR,AS,SR,PA	SR	SR	SR	SR	LR,AS,SR,PA
chr1_110714386_222_INS	Insertion	OPA3	Intron	PA
chr1_110714412_225_INS	Insertion	OPA3	Intron	LR,AS
chr1_110851907_206_INS	Insertion	ERCC1	Intron	LR,AS
chr1_110876974_-226_DEL	Deletion	PPP1R13L	Intron	LR,AS,SR,PA	LR,AS,SR,PA	LR,AS	LR,AS,SR,PA	SR	LR,AS,SR	LR,AS,SR,PA	LR,AS,SR,PA	LR,AS,SR,PA	LR,AS,SR,PA	LR,AS,SR,PA	LR,AS,SR,PA
chr1_110890808_-218_DEL	Deletion	ERCC2	Intron	LR,SR			LR,SR,PA				SR
chr1_110990453_378_INS	Insertion	CKM	Intron	LR,AS,PA
chr1_110992361_213_INS	Insertion	CKM	Intron	LR,AS,SR
chr1_110992363_174_INS	Insertion	CKM	Intron	PA
chr1_111009125_226_INS	Insertion	CKM	Intron	LR
chr1_111154015_216_INS	Insertion	RELB	Intron	LR,PA
chr1_111254603_-216_DEL	Deletion	NECTIN2	Intron	LR,SR	LR,AS,SR,PA	LR,AS	LR,AS,PA	LR,SR,PA		LR,AS,SR	LR,AS,SR,PA	LR,AS,SR,PA	LR,AS,SR,PA	LR,AS,SR	LR,AS,SR,PA
chr1_111273159_-208_DEL	Deletion	NECTIN2	Intron	LR,AS,SR,PA		LR,AS				LR,AS,SR,PA		LR,AS,SR	LR,AS,SR,PA		LR,AS,SR,PA
chr1_111551752_252_INS	Insertion	ZNF180	Intron	LR,AS
chr1_111551754_246_INS	Insertion	ZNF180	Intron	PA
chr1_11160529_210_INS	Insertion	CDH19	Intron	LR,AS,PA
chr1_11187646_209_INS	Insertion	CDH19	Intron	LR,PA
chr1_112035821_225_INS	Insertion	ZNF283	Intron	LR,AS,SR								LR,AS,SR
chr1_112035823_224_INS	Insertion	ZNF283	Intron	PA
chr1_112273225_183_INS	Insertion	XRCC1	Intron	LR,AS	LR,AS									AS	LR,AS
chr1_112273227_183_INS	Insertion	XRCC1	Intron	PA	PA										PA
chr1_112310909_235_INS	Insertion	ETHE1	Intron	LR,AS,SR						LR,AS,SR
chr1_112310911_235_INS	Insertion	ETHE1	Intron	PA
chr1_112319211_415_INS	Insertion	ETHE1	Intron	LR,AS,SR
chr1_112319213_391_INS	Insertion	ETHE1	Intron	PA
chr1_112321520_-187_DEL	Deletion	ETHE1	Intron	LR,PA	LR,PA		LR,PA			LR,PA
chr1_112322053_-53_DEL	Deletion	ETHE1	Intron	LR,PA			LR
chr1_112442175_209_INS	Insertion	CEACAM1	Intron	PA						PA
chr1_112442182_213_INS	Insertion	CEACAM1	Intron	LR,AS,SR
chr1_112457936_-6955_DEL	Deletion	CEACAM1	Intron	LR,PA								LR,PA
chr1_112482238_385_INS	Insertion	CEACAM1	Intron	AS
chr1_112541083_5152_INS	Insertion	CEACAM1	Intron	LR,PA
chr1_112570946_-116_DEL	Deletion	CEACAM1	Intron	LR
chr1_112640495_204_INS	Insertion	CEACAM1	Intron	LR,AS						LR,AS
chr1_112640497_201_INS	Insertion	CEACAM1	Intron	PA
chr1_112713205_-197_DEL	Deletion	CXCL17	Intron	LR,AS,SR,PA		LR,AS				LR,AS,SR,PA	SR	LR,SR	LR,AS,SR,PA	LR,AS,SR,PA	AS,SR
chr1_112940105_-220_DEL	Deletion	POU2F2	Intron	LR,AS,SR,PA	LR,AS,SR,PA	LR,AS	LR,AS,SR,PA	LR,SR,PA	LR,AS,SR,PA	LR,AS,SR,PA	LR,AS,SR	LR,AS,SR,PA	LR,AS,SR,PA	LR,AS,SR,PA	LR,AS,SR,PA
chr1_113044425_218_INS	Insertion	GRIK5	Intron	LR,AS,SR
chr1_113044427_212_INS	Insertion	GRIK5	Intron	PA
chr1_113095294_-215_DEL	Deletion	ATP1A3	Intron	LR,AS,SR,PA		LR,AS	LR,AS,SR,PA			LR,AS,SR,PA		LR,AS,SR,PA	LR,AS,SR,PA	LR,AS,SR,PA
chr1_113477536_-217_DEL	Deletion	HNRNPUL1	Intron	LR,AS,SR,PA	LR,AS,SR,PA		LR,AS,SR,PA			LR,AS,SR,PA				LR,AS,SR,PA
chr1_113686509_-134_DEL	Deletion	CYP2A7	Intron	SR	SR		SR	LR,SR,PA	SR	SR	SR	SR	SR	SR	SR
chr1_113686518_64_INS	Insertion	CYP2A7	Intron	LR,PA						LR,PA					LR,PA
chr1_113879230_-112_DEL	Deletion	NUMBL	Intron	LR
chr1_114376804_-202_DEL	Deletion	FCGBP	Intron	LR,AS,SR,PA		LR,AS	LR,AS,SR,PA		LR,SR,PA	LR,AS,SR,PA	LR,AS,SR	LR,AS,SR	LR,AS,SR,PA		LR,AS,SR,PA
chr1_114560864_-208_DEL	Deletion	SUPT5H	Intron	LR,AS,SR,PA	LR,AS,SR,PA		LR,AS,SR,PA			LR,AS,SR				LR,AS,SR,PA
chr1_114566318_215_INS	Insertion	SUPT5H	Intron	LR,AS			LR,AS
chr1_114566320_211_INS	Insertion	SUPT5H	Intron	PA
chr1_114570579_-219_DEL	Deletion	SUPT5H	Intron	LR,AS,PA			LR,AS,PA					LR,AS,PA		LR,AS,PA
chr1_114818131_-213_DEL	Deletion	PAK4	Intron	LR,AS,SR,PA	LR,AS,SR,PA	LR	LR,AS,SR,PA	LR,SR,PA	LR,AS,SR	LR,AS,SR,PA	LR,AS,SR	LR,AS,SR,PA	LR,AS,SR,PA	LR,AS,SR,PA	LR,AS,SR,PA
chr1_114857647_-62_DEL	Deletion	ACP7	Intron	LR,PA
chr1_116059784_245_INS	Insertion	ZNF383	Intron	LR,AS
chr1_116059786_242_INS	Insertion	ZNF383	Intron	PA
chr1_116063093_223_INS	Insertion	ZNF383	Intron	LR,AS
chr1_116063095_215_INS	Insertion	ZNF383	Intron	PA
chr1_116072456_-216_DEL	Deletion	ZNF383	Intron	LR,AS,SR,PA		LR,AS				LR,AS,SR,PA	SR			LR,AS,SR,PA	SR
chr1_116076849_207_INS	Insertion	ZNF383	Intron	LR,AS
chr1_116076851_201_INS	Insertion	ZNF383	Intron	PA
chr1_116090066_197_INS	Insertion	ZNF383	Intron	LR,AS
chr1_116090067_196_INS	Insertion	ZNF383	Intron	PA
chr1_116098459_241_INS	Insertion	ZNF383	Intron	LR,PA
chr1_116099554_208_INS	Insertion	ZNF383	Intron	LR,AS
chr1_116099556_200_INS	Insertion	ZNF383	Intron	PA
chr1_116101684_239_INS	Insertion	ZNF383	Intron	LR,AS
chr1_116101686_237_INS	Insertion	ZNF383	Intron	PA
chr1_116685801_209_INS	Insertion	ZNF793	Intron	PA
chr1_116685810_209_INS	Insertion	ZNF793	Intron	LR,AS,SR
chr1_116690270_-206_DEL	Deletion	ZNF793	Intron	LR,SR,PA	LR,AS,SR,PA	LR,AS	LR,AS,SR,PA	LR,SR,PA	LR,AS,SR	LR,AS,SR,PA	LR,AS,SR	LR,AS,SR,PA	LR,AS,SR,PA	LR,AS,SR,PA	LR,AS,SR
chr1_116728888_-203_DEL	Deletion	ZNF829	Intron	LR,AS,SR	LR,AS,SR,PA		LR,AS,SR,PA	LR,SR,PA	LR,SR,PA	LR,AS,SR,PA		LR,AS,SR,PA	LR,AS,SR,PA	LR,AS,SR,PA	SR
chr1_116848657_203_INS	Insertion	ZFP14	Intron	LR,AS
chr1_116848659_208_INS	Insertion	ZFP14	Intron	PA
chr1_116910893_-86_DEL	Deletion	ZFP82	Intron	LR,AS,SR,PA	LR,AS,SR,PA					LR,AS,SR,PA	LR,AS,SR	LR,AS,SR,PA	LR,SR
chr1_116931463_213_INS	Insertion	ZFP82	Intron	LR,AS
chr1_116931465_213_INS	Insertion	ZFP82	Intron	PA
chr1_116942589_219_INS	Insertion	ZFP82	Intron	LR,AS
chr1_116942591_218_INS	Insertion	ZFP82	Intron	PA
chr1_116947138_-209_DEL	Deletion	ZFP82	Intron	LR,AS,SR,PA	LR,AS,SR,PA	LR,AS	LR,AS,SR,PA	LR,SR,PA	LR,AS,SR,PA	LR,AS,SR,PA	LR,AS,SR	LR,AS,SR	LR,AS,SR,PA	LR,AS,SR,PA	LR,AS,SR,PA
chr1_116947640_-199_DEL	Deletion	ZFP82	Intron	AS,SR	SR		SR		AS,SR	AS,SR		AS,SR	SR		LR,SR,PA
chr1_116961719_219_INS	Insertion	ZFP82	Intron	LR,AS
chr1_116961721_216_INS	Insertion	ZFP82	Intron	PA
chr1_117115173_-217_DEL	Deletion	ZNF382	Intron	SR	LR,AS,SR,PA	LR,AS	LR,AS,SR,PA	LR,SR,PA	LR,AS,SR,PA	SR	LR,AS,SR,PA	LR,AS,SR	LR,AS,SR,PA	LR,AS,SR,PA	LR,AS,SR,PA
chr1_117150727_-203_DEL	Deletion	ZNF461	Intron	LR,AS,SR,PA	LR,AS,SR,PA	LR,AS	LR,SR,PA			LR,AS,SR,PA		AS,SR
chr1_117153308_-235_DEL	Deletion	ZNF461	Intron	LR,AS,PA	LR,AS,PA	LR,AS	LR,AS,PA		LR,AS,PA	LR,AS,PA		LR,AS,PA	LR,AS,PA	LR,AS,PA
chr1_117155581_-225_DEL	Deletion	ZNF461	Intron	LR,AS,SR,PA	LR,AS,SR,PA	LR,AS	LR,AS,SR,PA	LR,PA	LR,AS,SR,PA	LR,AS,SR,PA	LR,AS,SR,PA	LR,AS,SR,PA	LR,AS,SR,PA	LR,AS,SR,PA	LR,AS,SR,PA
chr1_117214688_205_INS	Insertion	ZNF567	Intron	LR,AS,SR						LR,AS,SR	LR,AS,PA
chr1_117214690_202_INS	Insertion	ZNF567	Intron	PA						PA
chr1_117309778_207_INS	Insertion	ZNF146	Intron	LR,AS
chr1_117309780_206_INS	Insertion	ZNF146	Intron	PA
chr1_117332399_-51_DEL	Deletion	ZNF565	Intron	LR,AS,SR	LR,AS,SR,PA								AS,SR	LR,AS,SR,PA	SR
chr1_117333708_-203_DEL	Deletion	ZNF565	Intron	LR,AS,PA
chr1_117336180_255_INS	Insertion	ZNF565	Intron	LR,PA						PA
chr1_117337495_-206_DEL	Deletion	ZNF565	Intron	LR,AS,PA					LR,AS
chr1_117343773_250_INS	Insertion	ZNF565	Intron	LR,AS,SR
chr1_117343774_246_INS	Insertion	ZNF565	Intron	PA
chr1_117345840_-82_DEL	Deletion	ZNF565	Intron	SR	LR,AS,SR,PA	LR,AS	LR,AS,SR,PA	LR,SR,PA	LR,AS,SR,PA	SR	LR,AS,SR,PA	SR	LR,AS,SR,PA	SR	AS,SR
chr1_117345910_142_INS	Insertion	ZNF565	Intron	LR,AS
chr1_117345917_127_INS	Insertion	ZNF565	Intron	PA								PA
chr1_117351587_-203_DEL	Deletion	ZNF565	Intron	LR,SR,PA	LR,AS,SR,PA		LR,AS,SR,PA	LR,SR,PA	LR,AS,SR,PA	LR,AS,SR,PA		LR,AS,SR,PA	LR,SR,PA	LR,AS,SR,PA	LR,SR,PA
chr1_117354589_-185_DEL	Deletion	ZNF565	Intron	LR,PA											LR
chr1_117356556_-195_DEL	Deletion	ZNF565	Intron	LR,SR	LR,AS,SR,PA		LR,AS,SR,PA	LR,SR,PA	LR,SR,PA	LR,AS,SR,PA		LR,AS,SR,PA	LR,SR,PA	LR,AS,SR	LR,SR,PA
chr1_117467007_-200_DEL	Deletion	WDR62	Intron	LR,AS,SR,PA	LR,AS,SR,PA	LR,AS	LR,AS,SR,PA	LR,SR,PA	LR,SR,PA	LR,AS,SR,PA	LR,AS,SR,PA	LR,AS,SR,PA	LR,AS,SR,PA	LR,AS,SR,PA	LR,AS,SR,PA
chr1_117850162_-218_DEL	Deletion	ATP4A	Intron	LR,AS,SR,PA	LR,AS,SR,PA					LR,AS,SR,PA	LR,AS,SR			LR,AS,SR,PA	SR
chr1_117895206_-1230_DEL	Deletion	ATP4A	Intron	LR,AS,SR,PA	LR,AS,SR,PA			LR,SR,PA	LR,AS,SR,PA	LR,AS,SR,PA				LR,AS,SR,PA	LR,AS,SR,PA
chr1_117919104_215_INS	Insertion	ATP4A	Intron	LR,AS,SR			LR,AS,SR				LR,AS,PA
chr1_117919106_211_INS	Insertion	ATP4A	Intron	PA
chr1_11812341_-207_DEL	Deletion	CDH7	Intron	LR,AS,SR,PA	LR,AS,SR,PA	LR,AS	LR,SR,PA	LR,SR,PA	LR,AS,SR	LR,AS,SR,PA	LR,AS,SR	LR,AS,SR,PA	LR,AS,SR,PA	LR,AS,SR,PA	LR,AS,SR,PA
chr1_118135947_60_INS	Insertion	MAG	Intron	AS
chr1_118279879_324_INS	Insertion	FXYD1	Intron	LR,AS
chr1_118279881_316_INS	Insertion	FXYD1	Intron	PA
chr1_11856488_-221_DEL	Deletion	CDH7	Intron	LR,AS,SR,PA	LR,SR,PA	LR,AS	LR,AS,SR,PA	SR		LR,AS,SR,PA	SR	SR	LR,AS,SR,PA	LR,AS,SR	LR,AS,SR,PA
chr1_11865718_-200_DEL	Deletion	CDH7	Intron	LR,AS,SR,PA	LR,SR	LR,AS	LR,AS,SR,PA			LR,AS,SR,PA	LR,AS,SR,PA		LR,AS,SR,PA	LR,AS,SR,PA	LR,AS,SR,PA
chr1_118698097_-192_DEL	Deletion	PDCD2L	Intron	LR,AS,SR,PA		LR,AS	LR,AS,SR,PA			LR,AS,SR,PA	LR,AS,SR	AS,SR	LR,AS,SR,PA	LR,AS,SR,PA
chr1_118712685_-220_DEL	Deletion	PDCD2L	Intron	LR,AS,SR,PA		LR,AS	LR,AS,SR,PA	LR,SR,PA		LR,AS,SR,PA	LR,AS,SR,PA	SR	LR,AS,SR,PA	LR,AS,SR,PA
chr1_118768560_-100_DEL	Deletion	UBA2	Intron	LR,AS,PA						LR,AS
chr1_118853768_-244_DEL	Deletion	GARRE1	Intron	LR,AS,SR,PA	LR,AS,SR,PA	LR,AS	LR,AS,SR,PA	LR,SR,PA	LR,AS,SR,PA	LR,AS,SR,PA	LR,AS,SR,PA	LR,AS,SR,PA	LR,AS,SR,PA	LR,AS,SR,PA	LR,AS,SR,PA
chr1_118945037_202_INS	Insertion	LSM14A	Intron	PA						PA
chr1_119313333_121_INS	Insertion	CHST8	Intron	LR
chr1_119313666_60_INS	Insertion	CHST8	Intron	AS
chr1_119355069_202_INS	Insertion	CHST8	Intron	LR,AS
chr1_119355084_201_INS	Insertion	CHST8	Intron	PA	PA
chr1_119408798_211_INS	Insertion	CHST8	Intron	LR,AS,SR
chr1_119408800_205_INS	Insertion	CHST8	Intron	PA
chr1_119426688_-205_DEL	Deletion	CHST8	Intron	LR,AS,SR,PA	LR,AS,SR,PA		LR,AS,SR,PA			LR,AS,SR	LR,AS,SR		LR,AS,SR	LR,AS,SR,PA
chr1_119508648_-64_DEL	Deletion	PEPD	Intron	SR	LR,AS,SR,PA		SR	LR,SR,PA	LR,SR	SR	SR	AS,SR	LR,SR,PA	LR,AS,SR,PA
chr1_119600811_147_INS	Insertion	PEPD	Intron	LR,AS,SR			LR,AS,SR							LR,AS,SR	LR,AS,SR
chr1_119600813_147_INS	Insertion	PEPD	Intron	PA			PA
chr1_119770160_56_INS	Insertion	LRP3	Intron	LR,PA
chr1_119816927_-65_DEL	Deletion	WDR88	Intron	LR,AS			AS
chr1_119829759_126_INS	Insertion	WDR88	Stop Gained & Disruptive Inframe Insertion	AS
chr1_119849743_-209_DEL	Deletion	WDR88	Intron	LR,SR,PA		LR,AS	LR,AS,SR,PA	LR,SR,PA	LR,SR,PA	LR,AS,SR,PA	LR,AS,SR,PA	AS,SR	LR,AS,SR,PA		AS,SR
chr1_119854622_-219_DEL	Deletion	GPATCH1	Intron	SR			LR,AS,SR,PA		SR			AS,SR	LR,AS,SR,PA		LR,AS,SR
chr1_119931002_220_INS	Insertion	RHPN2	Intron	PA
chr1_119931021_224_INS	Insertion	RHPN2	Intron	LR,AS,SR
chr1_121290062_-51_DEL	Deletion	TSHZ3	Intron	LR,AS,PA
chr1_121291551_127_INS	Insertion	TSHZ3	Intron	LR,PA
chr1_121295751_-182_DEL	Deletion	TSHZ3	Intron	LR,PA
chr1_122569894_223_INS	Insertion	CCNE1	Intron	LR,AS,SR
chr1_122569896_219_INS	Insertion	CCNE1	Intron	PA
chr1_122695855_64_INS	Insertion	POP4	Intron	LR,AS
chr1_122696234_-92_DEL	Deletion	POP4	Intron	LR,AS,PA		LR,AS					LR,AS
chr1_122696855_59_INS	Insertion	POP4	Intron	LR,PA
chr1_122697883_184_INS	Insertion	POP4	Intron	LR,PA
chr1_122704148_-1737_DEL	Deletion	POP4	Intron	LR,PA
chr1_122707006_-875_DEL	Deletion	POP4	Intron	LR,PA
chr1_122708043_76_INS	Insertion	POP4	Intron	LR
chr1_122718392_-112_DEL	Deletion	POP4	Intron	LR			LR
chr1_122723094_-56_DEL	Deletion	POP4	Intron	LR,PA
chr1_122743501_-69_DEL	Deletion	VSTM2B	Intron	LR,PA
chr1_122915177_-338_DEL	Deletion	UQCRFS1	Intron	LR
chr1_122915296_-290_DEL	Deletion	UQCRFS1	Intron	SR	SR					SR				SR
chr1_13433414_840_INS	Insertion	SERPINB7	Intron	LR,AS
chr1_13433416_839_INS	Insertion	SERPINB7	Intron	PA
chr1_13558436_506_INS	Insertion	SERPINB11	Intron	LR,PA
chr1_13558706_54_INS	Insertion	SERPINB11	Intron	LR,AS,PA
chr1_13599986_217_INS	Insertion	SERPINB12	Intron	LR,AS
chr1_13599988_202_INS	Insertion	SERPINB12	Intron	PA
chr1_13651728_-1035_DEL	Deletion	SERPINB5	Intron	LR,SR,PA			LR,SR,PA		LR,SR	LR,AS,SR		LR,AS,SR
chr1_13672191_235_INS	Insertion	SERPINB5	Intron	LR,AS
chr1_13672193_253_INS	Insertion	SERPINB5	Intron	PA
chr1_13816460_-51_DEL	Deletion	BCL2	Intron	LR
chr1_13958231_-215_DEL	Deletion	BCL2	Intron	LR,AS,SR,PA	LR,AS,SR,PA	LR,AS	LR,AS,SR,PA	LR,SR,PA	LR,AS,SR,PA	LR,AS,SR,PA	LR,AS,SR,PA		LR,AS,SR,PA	LR,AS,SR,PA	LR,AS,SR,PA
chr1_14808390_-213_DEL	Deletion	PIGN	Intron	LR,SR,PA	LR,SR,PA	LR	LR,AS,SR,PA			LR,AS,SR,PA	LR,AS,SR,PA	LR,AS,SR,PA	LR,AS,SR		LR,SR
chr1_14817863_186_INS	Insertion	PIGN	Intron	PA
chr1_14853905_-203_DEL	Deletion	PIGN	Intron	LR,SR,PA	LR,SR,PA	LR,AS	LR,AS,SR,PA			LR,AS,SR,PA	LR,AS,PA	LR,AS,SR,PA	LR,AS,SR		LR,AS,SR
chr1_14856771_-192_DEL	Deletion	PIGN	Intron	LR,SR,PA	LR,SR	LR,AS	LR,AS,SR,PA			LR,AS,SR,PA	LR,SR,PA	LR,AS,SR,PA	LR,AS,SR,PA		AS,SR
chr1_16559895_123_INS	Insertion	PMAIP1	Intron	LR,PA
chr1_16560912_-102_DEL	Deletion	PMAIP1	Intron	LR
chr1_16560995_-584_DEL	Deletion	PMAIP1	Intron	SR	SR			SR	SR		SR	SR		LR,SR
chr1_16561250_-69_DEL	Deletion	PMAIP1	Intron	AS
chr1_16865503_-6054_DEL	Deletion	CCBE1	Intron	LR,PA							LR,AS,PA	LR,AS,PA
chr1_16876908_-226_DEL	Deletion	CCBE1	Intron	LR,AS,SR,PA	LR,AS,SR,PA	LR,AS	LR,AS,SR,PA		LR,AS,SR	LR,AS,SR,PA	LR,AS,SR	LR,AS,SR,PA	LR,AS,SR,PA	LR,AS,SR,PA	SR
chr1_16886702_224_INS	Insertion	CCBE1	Intron	LR,AS
chr1_16886704_216_INS	Insertion	CCBE1	Intron	PA
chr1_16888053_-202_DEL	Deletion	CCBE1	Intron	LR,SR,PA	LR,SR,PA	LR,AS	LR,SR,PA		LR,AS,SR,PA	LR,SR,PA	LR,SR,PA	LR,AS,SR,PA	LR,AS,SR,PA	LR,AS,SR,PA
chr1_17178552_-165_DEL	Deletion	OACYL	Intron	LR	LR	LR	LR			LR
chr1_17178695_147_INS	Insertion	OACYL	Intron	LR										LR,PA
chr1_17182019_-6362_DEL	Deletion	OACYL	Intron	LR,AS,PA	LR,AS,PA	LR,AS	LR,AS,PA		LR,AS	LR,AS,PA	LR,AS,PA		LR,AS,PA	LR,AS,PA
chr1_17228585_169_INS	Insertion	OACYL	Intron	LR,AS
chr1_17228632_203_INS	Insertion	OACYL	Intron	PA
chr1_17229401_-212_DEL	Deletion	OACYL	Intron	LR,AS,SR,PA	LR,AS,SR,PA	LR,AS	LR,AS,SR,PA		LR,AS,SR,PA	LR,AS,SR,PA	LR,AS,SR,PA	LR,AS,SR,PA	LR,AS,SR,PA	LR,AS,SR,PA	LR,SR,PA
chr1_17239777_-201_DEL	Deletion	OACYL	Intron	LR,AS,PA	LR,AS,PA	LR,AS	LR,AS,PA		LR,AS,PA		LR,AS	LR,AS,PA	LR,AS,PA	LR,AS,PA
chr1_17275261_-194_DEL	Deletion	ZNF532	Intron	SR	LR,SR,PA		LR,AS,SR,PA		LR,AS,SR,PA	LR,SR,PA	SR	AS,SR	LR,SR
chr1_17277339_248_INS	Insertion	ZNF532	Intron	LR,AS
chr1_17277341_243_INS	Insertion	ZNF532	Intron	PA
chr1_17287285_53_INS	Insertion	ZNF532	Intron	LR,PA
chr1_17289746_-222_DEL	Deletion	ZNF532	Intron	LR,AS,SR,PA	LR,SR	LR,AS	AS,SR		LR,AS,SR,PA	LR,SR,PA	LR,AS,SR,PA	SR	LR,AS,SR,PA	LR,SR,PA
chr1_17339625_-57_DEL	Deletion	ZNF532	Intron	LR,SR,PA	LR,SR,PA	LR,AS	LR,AS,SR,PA			SR	LR,AS,SR,PA	LR,SR,PA	LR,AS,SR,PA	LR,AS,SR,PA	LR,AS,SR,PA
chr1_17894535_-212_DEL	Deletion	NEDD4L	Intron	LR,PA
chr1_18376004_-53_DEL	Deletion	ATP8B1	Intron	LR,SR,PA					LR,PA	LR,SR,PA	LR,AS,SR,PA	LR,AS,SR,PA	LR,SR	LR,AS,SR,PA	LR,AS,SR,PA
chr1_18551536_-606_DEL	Deletion	ONECUT2	Intron	LR,PA
chr1_18591235_-174_DEL	Deletion	ONECUT2	Conservative Inframe Deletion	SR	SR		SR	SR	SR	SR	SR	SR		SR	SR
chr1_18935122_178_INS	Insertion	WDR7	Intron	LR,AS					LR,AS			LR,AS	LR,AS	LR,AS	LR,AS
chr1_18935124_178_INS	Insertion	WDR7	Intron	PA									PA
chr1_19025157_221_INS	Insertion	WDR7	Intron	LR,AS,PA
chr1_19033047_51_INS	Insertion	WDR7	Intron	AS
chr1_19076619_99_INS	Insertion	WDR7	Intron	AS
chr1_19143385_117_INS	Insertion	WDR7	Intron	LR,AS
chr1_19143411_168_INS	Insertion	WDR7	Intron	PA
chr1_19232220_-131_DEL	Deletion	WDR7	Intron	SR	SR		SR	SR	LR,SR	SR	LR,SR	SR	SR	SR	LR,SR
chr1_19232244_113_INS	Insertion	WDR7	Intron	LR,PA
chr1_19256046_-214_DEL	Deletion	WDR7	Intron	LR,SR,PA		LR,AS	LR,AS,SR,PA			LR,AS,SR,PA	LR,SR	SR	LR,AS,SR,PA	LR,SR,PA
chr1_19288968_206_INS	Insertion	TXNL1	Intron	LR,PA
chr1_19290669_293_INS	Insertion	TXNL1	Intron	LR,AS
chr1_19308546_-117_DEL	Deletion	TXNL1	Intron	LR,AS,SR	LR,SR,PA	LR,AS			LR,AS,SR,PA	LR,AS,SR	LR,SR,PA	LR,AS,SR,PA	LR,AS,SR	LR,AS,SR	LR,AS,SR
chr1_20139923_-200_DEL	Deletion	TCF4	Intron	LR,PA
chr1_20141773_-329_DEL	Deletion	TCF4	Intron	LR,PA
chr1_20148942_61_INS	Insertion	TCF4	Intron	AS
chr1_20192037_-223_DEL	Deletion	TCF4	Intron	LR,SR,PA		LR,AS	LR,AS,SR,PA	LR,SR,PA	LR,SR,PA	LR,SR,PA		SR	LR,SR,PA
chr1_20194637_-96_DEL	Deletion	TCF4	Intron	LR,AS,PA										LR,AS
chr1_20215284_-223_DEL	Deletion	TCF4	Intron	LR,SR,PA	LR,AS,SR,PA		LR,AS,SR,PA		SR	LR,AS,SR,PA		AS,SR	LR,AS,SR
chr1_20459619_-213_DEL	Deletion	TCF4	Intron	LR,AS,SR,PA	LR,AS,SR,PA	LR,AS	LR,AS,SR,PA		LR,SR,PA	LR,AS,SR,PA	LR,AS,SR	LR,AS,SR,PA	LR,AS,SR,PA		LR,AS,SR,PA
chr1_20502108_-165_DEL	Deletion	TCF4	Intron	LR				LR		LR
chr1_20502271_195_INS	Insertion	TCF4	Intron	LR,PA
chr1_20847185_-84_DEL	Deletion	RAB27B	Intron	SR	LR,AS,SR,PA		LR,AS,SR,PA	LR,SR,PA	LR,AS,SR,PA	SR	LR,SR,PA	SR		SR	SR
chr1_20856269_-89_DEL	Deletion	RAB27B	Intron	LR
chr1_20869355_206_INS	Insertion	RAB27B	Intron	LR,AS,SR						LR,AS,SR
chr1_20869357_186_INS	Insertion	RAB27B	Intron	PA
chr1_21942486_-87_DEL	Deletion	DCC	Intron	LR,PA
chr1_22008318_132_INS	Insertion	DCC	Intron	LR,PA
chr1_22062829_-86_DEL	Deletion	DCC	Intron	LR
chr1_22129049_-61_DEL	Deletion	DCC	Intron	AS
chr1_22245456_224_INS	Insertion	DCC	Intron	PA
chr1_22250819_-155_DEL	Deletion	DCC	Intron	LR	LR	LR	LR					LR		LR	LR
chr1_22250956_74_INS	Insertion	DCC	Intron	LR
chr1_22252219_-387_DEL	Deletion	DCC	Intron	LR,SR,PA	SR		LR,AS,SR,PA			SR				SR	LR,AS,SR,PA
chr1_22258010_225_INS	Insertion	DCC	Intron	LR,PA
chr1_22263388_-221_DEL	Deletion	DCC	Intron	LR,SR,PA			LR,AS,SR,PA								LR,AS,SR,PA
chr1_22373716_-202_DEL	Deletion	DCC	Intron	LR,AS,SR			LR,AS,SR	LR,SR,PA	LR,SR,PA	LR,SR,PA
chr1_22402831_195_INS	Insertion	DCC	Intron	LR,AS,SR
chr1_22402833_197_INS	Insertion	DCC	Intron	PA
chr1_22441943_-91_DEL	Deletion	DCC	Intron	LR,AS,PA
chr1_22481040_-74_DEL	Deletion	DCC	Intron	LR,AS,SR,PA	LR,AS,SR,PA		LR,AS,SR,PA	LR,SR,PA		LR,AS,SR,PA			LR,AS,SR,PA
chr1_22494111_214_INS	Insertion	DCC	Intron	LR,AS,SR
chr1_22494113_210_INS	Insertion	DCC	Intron	PA
chr1_22549227_51_INS	Insertion	DCC	Intron	LR
chr1_22551677_-214_DEL	Deletion	DCC	Intron	LR,SR,PA	LR,AS,SR,PA	LR,AS	LR,AS,SR,PA	LR,SR,PA	LR,SR,PA	LR,SR,PA	LR,AS,PA		LR,AS,SR,PA		LR,AS,SR,PA
chr1_22648305_214_INS	Insertion	DCC	Intron	LR,AS
chr1_22648307_220_INS	Insertion	DCC	Intron	PA
chr1_22714293_-207_DEL	Deletion	DCC	Intron	LR,SR,PA	LR,AS,SR,PA		LR,AS,SR,PA	LR,SR,PA	LR,SR	LR,AS,SR,PA		LR,AS,SR,PA		LR,AS,SR,PA	LR,AS,SR,PA
chr1_22734589_211_INS	Insertion	DCC	Intron	LR,AS
chr1_22734591_208_INS	Insertion	DCC	Intron	PA
chr1_22779069_-200_DEL	Deletion	DCC	Intron	LR,SR,PA		LR,AS	LR,AS,SR,PA	LR,SR,PA	LR,SR,PA	LR,AS,SR,PA	LR,AS,SR,PA	LR,AS,SR,PA	LR,AS,SR,PA	LR,AS,SR,PA	LR,AS,SR,PA
chr1_22856378_75_INS	Insertion	DCC	Intron	LR,PA
chr1_22865653_212_INS	Insertion	DCC	Intron	LR,AS,PA
chr1_22873578_210_INS	Insertion	DCC	Intron	PA
chr1_22873586_206_INS	Insertion	DCC	Intron	LR,AS,SR
chr1_24011830_228_INS	Insertion	SMAD4	Intron	LR,PA
chr1_24099135_207_INS	Insertion	ME2	Intron	LR,PA
chr1_24584860_209_INS	Insertion	RNMT	Intron	LR,AS,PA
chr1_24606974_-215_DEL	Deletion	RNMT	Intron	LR,AS,SR,PA	LR,AS,SR,PA		LR,AS,SR,PA	LR,SR,PA		LR,SR,PA	LR,AS,SR	LR,AS,SR,PA			LR,AS,SR,PA
chr1_24626142_-210_DEL	Deletion	FAM210A	Intron	LR,AS,SR,PA	LR,AS,SR,PA		LR,AS,SR,PA	LR,SR,PA	LR,AS,SR,PA	LR,SR,PA	LR,AS,SR,PA	LR,AS,SR,PA		LR,AS,SR,PA	SR
chr1_24672368_-93_DEL	Deletion	LDLRAD4	Intron	LR,PA
chr1_24674672_-58_DEL	Deletion	LDLRAD4	Intron	LR,AS,PA	LR,AS,PA	LR,AS				LR,AS,PA		LR,AS,PA	LR,AS,PA		LR,AS,PA
chr1_24686078_-91_DEL	Deletion	LDLRAD4	Intron	LR
chr1_24700750_234_INS	Insertion	LDLRAD4	Intron	LR,AS
chr1_24700763_224_INS	Insertion	LDLRAD4	Intron	PA
chr1_24705584_204_INS	Insertion	LDLRAD4	Intron	PA
chr1_24705588_223_INS	Insertion	LDLRAD4	Intron	LR,AS
chr1_24718321_177_INS	Insertion	LDLRAD4	Intron	LR,AS
chr1_24722868_91_INS	Insertion	LDLRAD4	Intron	LR,PA
chr1_24739358_-549_DEL	Deletion	LDLRAD4	Intron	LR
chr1_24746067_-223_DEL	Deletion	LDLRAD4	Intron	LR,AS,SR,PA			SR			LR,SR	LR,SR,PA			LR,AS,SR,PA
chr1_24751845_237_INS	Insertion	LDLRAD4	Intron	LR,AS
chr1_24751847_228_INS	Insertion	LDLRAD4	Intron	PA
chr1_24757863_-53_DEL	Deletion	LDLRAD4	Intron	LR,PA
chr1_24759854_58_INS	Insertion	LDLRAD4	Intron	LR,PA
chr1_24831333_182_INS	Insertion	LDLRAD4	Intron	LR,AS
chr1_24831349_163_INS	Insertion	LDLRAD4	Intron	PA
chr1_24950287_-52_DEL	Deletion	LDLRAD4	Intron	LR,AS,SR,PA	LR,AS,SR,PA	LR,AS	LR,AS,SR,PA	LR,SR,PA	LR,AS,SR	LR,AS,SR,PA	LR,AS,SR,PA	SR	LR,AS,SR,PA	AS,SR	AS,SR
chr1_24960410_-87_DEL	Deletion	LDLRAD4	Intron	LR,SR,PA		LR,AS		LR,SR	LR,AS,SR	LR,AS,SR,PA	LR,SR		LR,AS,SR,PA	LR,SR,PA
chr1_24990813_58_INS	Insertion	LDLRAD4	Intron	AS
chr1_24990852_219_INS	Insertion	LDLRAD4	Intron	PA
chr1_25002864_-91_DEL	Deletion	LDLRAD4	Intron	LR,PA			LR,AS,PA		LR,AS	LR,AS,PA		AS
chr1_25008882_-96_DEL	Deletion	LDLRAD4	Intron	LR
chr1_25025301_-71_DEL	Deletion	LDLRAD4	Intron	LR,PA
chr1_25618442_63_INS	Insertion	MOXD1	Intron	LR,PA
chr1_25714209_197_INS	Insertion	STX7	Intron	LR,AS,PA						LR,AS
chr1_25843082_200_INS	Insertion	VNN1	Intron	LR,PA
chr1_25906743_-785_DEL	Deletion	VNN1	Intron	LR,PA	LR,AS,PA		LR,PA			LR,PA	AS				LR,AS,PA
chr1_25935076_57_INS	Insertion	VNN1	Intron	AS
chr1_25936407_55_INS	Insertion	VNN1	Intron	AS
chr1_25981966_-201_DEL	Deletion	VNN1	Intron	AS	LR,AS	LR,AS	AS		LR,AS	LR,AS	LR,AS	AS	AS		AS
chr1_26028529_-216_DEL	Deletion	SLC18B1	Intron	LR,SR,PA	LR,AS,SR,PA		LR,AS,SR,PA	LR,SR,PA	LR,SR,PA	LR,SR,PA	LR,AS,SR,PA	AS,SR		LR,SR
chr1_26477754_166_INS	Insertion	EYA4	Intron	LR,PA
chr1_26481347_-239_DEL	Deletion	EYA4	Intron	LR,SR,PA	LR,AS,SR,PA	LR,AS	LR,AS,SR,PA	LR,SR,PA	LR,AS,SR,PA	LR,AS,SR,PA	LR,AS,SR,PA	LR,AS,SR,PA	LR,AS,SR,PA	LR,SR	LR,AS,SR,PA
chr1_26500560_249_INS	Insertion	EYA4	Intron	LR,AS										LR,AS
chr1_26500562_243_INS	Insertion	EYA4	Intron	PA
chr1_26513600_229_INS	Insertion	EYA4	Intron	LR,AS,SR			LR,AS,SR		LR,AS,SR,PA		LR,AS,PA			LR,AS,SR
chr1_26513607_231_INS	Insertion	EYA4	Intron	PA
chr1_26524113_-127_DEL	Deletion	EYA4	Intron	LR		LR				LR		LR		LR	LR
chr1_26524216_110_INS	Insertion	EYA4	Intron	LR
chr1_26538852_-221_DEL	Deletion	EYA4	Intron	LR,SR					SR		LR,AS,SR	SR	SR	LR,SR,PA	SR
chr1_26587456_202_INS	Insertion	EYA4	Intron	LR,AS
chr1_26635526_-63_DEL	Deletion	EYA4	Intron	LR,AS,PA							LR,AS,PA				LR,AS,PA
chr1_26683079_210_INS	Insertion	EYA4	Intron	LR,AS,SR
chr1_26683081_207_INS	Insertion	EYA4	Intron	PA			PA
chr1_26685884_-203_DEL	Deletion	EYA4	Intron	LR,AS,SR,PA			LR,AS,SR,PA	SR		LR,AS,SR,PA	LR,AS,SR,PA	SR
chr1_26726138_92_INS	Insertion	EYA4	Intron	AS
chr1_26747415_-99_DEL	Deletion	EYA4	Intron	LR,AS,PA	LR,AS,PA	LR,AS	LR,AS,PA			LR,AS,PA	LR,AS,PA	LR,AS,PA	LR,AS,PA	LR,AS,PA	LR,AS,PA
chr1_26757248_180_INS	Insertion	EYA4	Intron	LR,AS
chr1_26757250_179_INS	Insertion	EYA4	Intron	PA
chr1_26779231_-58_DEL	Deletion	EYA4	Intron	LR,PA
chr1_27996833_-232_DEL	Deletion	HBS1L	Intron	LR,SR,PA	LR,AS,SR,PA	LR,AS	LR,AS,SR,PA			LR,AS,SR,PA	LR,AS,SR,PA	LR,AS,SR,PA	LR,AS,SR,PA	LR,AS,SR,PA	LR,AS,SR,PA
chr1_28000418_168_INS	Insertion	HBS1L	Intron	LR,AS,PA
chr1_28001604_678_INS	Insertion	HBS1L	Intron	LR,PA
chr1_28278713_759_INS	Insertion	AHI1	Intron	LR,AS,PA
chr1_28390518_216_INS	Insertion	AHI1	Intron	LR,AS
chr1_29237016_263_INS	Insertion	MAP7	Intron	LR,AS,PA
chr1_29284376_222_INS	Insertion	MAP7	Intron	LR,AS
chr1_29284378_194_INS	Insertion	MAP7	Intron	PA
chr1_29329598_-462_DEL	Deletion	MAP7	Intron	LR,PA	LR,AS,PA	LR,AS	LR,AS,PA		LR,AS,PA		LR,AS,PA	LR,AS,PA		LR,AS,PA	AS
chr1_29349113_-244_DEL	Deletion	MAP3K5	Intron	LR,SR,PA	LR,AS,SR,PA		LR,AS,SR,PA	LR,SR,PA		LR,SR,PA	LR,AS,SR,PA	LR,AS,SR	LR,AS,SR,PA	LR,AS,SR,PA	LR,AS,SR,PA
chr1_29354726_198_INS	Insertion	MAP3K5	Intron	LR,AS
chr1_29354728_170_INS	Insertion	MAP3K5	Intron	PA
chr1_29459945_-83_DEL	Deletion	MAP3K5	Intron	LR
chr1_29467415_206_INS	Insertion	MAP3K5	Intron	PA
chr1_29467417_219_INS	Insertion	MAP3K5	Intron	LR,AS
chr1_29511980_221_INS	Insertion	MAP3K5	Intron	LR,AS
chr1_29572190_210_INS	Insertion	PEX7	Intron	LR,AS	LR,AS		LR,AS				LR,AS	LR,AS,PA
chr1_29572192_206_INS	Insertion	PEX7	Intron	PA
chr1_29596951_-52_DEL	Deletion	PEX7	Intron	LR,PA										LR,PA
chr1_29597694_6279_INS	Insertion	PEX7	Intron	LR,PA
chr1_29623273_216_INS	Insertion	PEX7	Intron	LR,AS,PA
chr1_29877854_165_INS	Insertion	IFNGR1	3 Prime UTR	LR,AS,SR
chr1_29877856_157_INS	Insertion	IFNGR1	3 Prime UTR	PA
chr1_30489878_79_INS	Insertion	TNFAIP3	Intron	LR
chr1_31317581_-227_DEL	Deletion	CCDC28A	Intron	LR,AS,SR,PA		LR,AS	LR,AS,SR,PA		LR,AS,SR	LR,SR,PA	LR,AS,SR,PA	LR,AS,SR,PA		LR,AS,PA	LR,AS,SR,PA
chr1_31330100_-943_DEL	Deletion	CCDC28A	Intron	LR,SR,PA	LR,PA	LR,AS	LR,AS,SR,PA		LR,AS,SR,PA		LR,AS,PA	LR,AS,SR,PA		LR,SR,PA	LR,AS,PA
chr1_31346384_-206_DEL	Deletion	CCDC28A	Intron	LR,SR,PA	LR,SR,PA		LR,AS,SR,PA					LR,AS,SR,PA	LR,SR,PA	LR,AS,SR,PA	LR,AS,SR
chr1_31491563_-69_DEL	Deletion	ABRACL	Intron	SR	LR,AS,SR,PA	LR,AS	LR,SR,PA		LR,AS,SR,PA		LR,AS,SR,PA	LR,AS,SR	LR,AS,SR,PA	LR,SR,PA	LR,AS,SR,PA
chr1_31571770_-672_DEL	Deletion	HECA	Intron	LR,AS,PA
chr1_31621574_-62_DEL	Deletion	HECA	Intron	LR	LR	LR	LR	LR		LR		LR	LR	LR	LR
chr1_31621649_102_INS	Insertion	HECA	Intron	LR,PA
chr1_3286379_-166_DEL	Deletion	ZNF516	Intron	LR
chr1_3286539_146_INS	Insertion	ZNF516	Intron	LR,PA
chr1_3377740_128_INS	Insertion	ZNF516	Intron	AS
chr1_34225297_-214_DEL	Deletion	ADGRG6	Intron	LR,AS,SR,PA						LR,SR,PA
chr1_34610752_-148_DEL	Deletion	HIVEP2	Intron	LR,PA	LR
chr1_34610874_61_INS	Insertion	HIVEP2	Intron	LR,PA
chr1_34760699_-209_DEL	Deletion	HIVEP2	Intron	LR,SR,PA		LR,AS	LR,SR,PA		LR,SR	SR	SR		LR,AS,SR,PA	LR,AS,SR	LR,AS,SR,PA
chr1_34764327_219_INS	Insertion	HIVEP2	Intron	LR,PA
chr1_34779199_-228_DEL	Deletion	HIVEP2	Intron	LR,AS,SR,PA	LR,AS,SR,PA	LR,AS	LR,AS,SR,PA		LR,AS,SR,PA	LR,AS,SR,PA	LR,AS,SR	LR,AS,SR,PA	LR,AS,SR,PA	LR,AS,SR,PA	LR,SR,PA
chr1_34788338_210_INS	Insertion	HIVEP2	Intron	LR,AS
chr1_34788340_212_INS	Insertion	HIVEP2	Intron	PA
chr1_35258347_228_INS	Insertion	PEX3	Intron	LR,AS
chr1_35258349_224_INS	Insertion	PEX3	Intron	PA
chr1_35357935_-207_DEL	Deletion	PHACTR2	Intron	LR,AS,SR,PA	LR,AS,SR,PA	LR,AS	LR,AS,SR,PA			LR,AS,SR,PA	LR,AS,SR,PA	LR,AS,SR,PA	LR,AS,SR,PA	LR,AS,SR,PA	SR
chr1_35365713_196_INS	Insertion	PHACTR2	Intron	LR,AS,SR	LR,AS,SR
chr1_35365715_196_INS	Insertion	PHACTR2	Intron	PA
chr1_35391679_-226_DEL	Deletion	PHACTR2	Intron	LR,AS,SR,PA	LR,AS,SR,PA	LR,AS	LR,AS,SR,PA		LR,AS	LR,AS,SR,PA	LR,AS,SR,PA	LR,AS,SR,PA	LR,AS,SR,PA	LR,AS,SR,PA	LR,AS,SR,PA
chr1_35399768_-279_DEL	Deletion	PHACTR2	Intron	LR,AS,SR,PA	LR,AS,SR,PA	LR,AS	LR,AS,SR,PA		LR,AS,SR,PA	LR,AS,SR,PA	LR,AS,SR,PA	LR,AS,SR,PA	LR,AS,SR,PA	LR,SR,PA	LR,AS,SR,PA
chr1_35404896_-189_DEL	Deletion	PHACTR2	Intron	LR,AS,SR,PA		LR	LR,AS,SR,PA		LR,AS,PA	LR,AS,SR,PA	LR,AS,SR,PA	LR,AS,SR		LR,AS,SR,PA	SR
chr1_35424308_964_INS	Insertion	PHACTR2	Intron	LR,PA
chr1_35702622_224_INS	Insertion	PLAGL1	Intron	LR,AS
chr1_35702624_218_INS	Insertion	PLAGL1	Intron	PA
chr1_35931590_6305_INS	Insertion	UTRN	Intron	LR,AS
chr1_35931592_6297_INS	Insertion	UTRN	Intron	PA
chr1_35980719_-58_DEL	Deletion	UTRN	Intron	LR,AS
chr1_36162008_-195_DEL	Deletion	UTRN	Intron	LR,AS,SR,PA		LR,AS				LR,AS,SR,PA				LR,SR,PA
chr1_36170034_-148_DEL	Deletion	UTRN	Intron	LR	LR		LR			LR		LR		LR	LR
chr1_36170192_210_INS	Insertion	UTRN	Intron	LR,PA
chr1_36185196_-207_DEL	Deletion	UTRN	Intron	LR,AS,SR,PA		LR,AS	LR,AS,SR,PA			LR,AS,SR,PA	LR,AS,SR,PA	SR	LR,AS,SR,PA	LR,SR,PA	SR
chr1_36238967_233_INS	Insertion	UTRN	Intron	LR,AS,SR
chr1_36328847_-214_DEL	Deletion	UTRN	Intron	LR,AS,SR,PA		LR,AS	LR,AS,SR,PA	LR,SR,PA	LR,AS,SR,PA	LR,AS,SR,PA	LR,AS,SR,PA	LR,AS,SR,PA	LR,AS,SR,PA	LR,AS,SR,PA	LR,AS,SR,PA
chr1_36343827_-310_DEL	Deletion	UTRN	Intron	SR	LR,SR,PA		SR	SR	LR,SR		SR	SR
chr1_37341133_-83_DEL	Deletion	SHPRH	Intron	LR,AS,PA
chr1_37350135_205_INS	Insertion	SHPRH	Intron	LR,PA
chr1_37376628_239_INS	Insertion	SHPRH	Intron	LR,AS,SR
chr1_37376630_233_INS	Insertion	SHPRH	Intron	PA
chr1_37515451_740_INS	Insertion	GRM1	Intron	PA
chr1_37515452_755_INS	Insertion	GRM1	Intron	LR,AS
chr1_37545449_-62_DEL	Deletion	GRM1	Intron	LR,AS,SR,PA		LR,AS	LR,AS,SR,PA	SR	LR,AS,SR	LR,AS,SR,PA	LR,SR,PA	LR,SR	LR,AS,SR,PA	LR,AS,SR,PA	LR,AS,SR,PA
chr1_37554051_193_INS	Insertion	GRM1	Intron	LR,PA
chr1_37592946_-200_DEL	Deletion	GRM1	Intron	LR,SR,PA		LR,AS	LR,AS,SR,PA		LR,PA	LR,AS,SR,PA	LR,AS,SR,PA		LR,AS,SR,PA	LR,AS,SR	LR,AS,SR,PA
chr1_37652006_-212_DEL	Deletion	GRM1	Intron	LR,AS,SR,PA			SR	SR	LR,SR,PA	LR,AS,SR,PA	SR	LR,SR		SR	SR
chr1_37661555_-6192_DEL	Deletion	GRM1	Intron	LR,PA
chr1_37743585_206_INS	Insertion	GRM1	Intron	LR,AS
chr1_37743587_201_INS	Insertion	GRM1	Intron	PA						PA
chr1_37747141_-6323_DEL	Deletion	GRM1	Intron	LR,AS,PA	LR,AS,PA	LR,AS	LR,AS,PA		LR,AS,PA	LR,AS,PA		LR,AS,PA	LR,AS,PA	LR,AS,PA	LR,AS,PA
chr1_37944383_-311_DEL	Deletion	RAB32	5 Prime UTR	SR	SR		LR,AS,SR	SR		SR			LR,SR,PA	LR,SR	LR,AS,SR
chr1_37944545_-78_DEL	Deletion	RAB32	5 Prime UTR	LR,AS,PA
chr1_37950041_-226_DEL	Deletion	RAB32	Intron	LR,SR,PA	LR,AS,SR,PA	LR,AS	LR,AS,SR,PA	LR,SR,PA	LR,AS,SR,PA	LR,AS,SR,PA	LR,AS,SR	LR,AS,SR,PA	LR,AS,SR,PA	LR,SR	LR,AS,SR,PA
chr1_38012128_-220_DEL	Deletion	ADGB	Intron	LR,SR,PA	LR,AS,SR,PA		LR,AS,SR,PA			LR,AS,SR,PA	LR,AS,SR	LR,AS,SR,PA	LR,AS,SR,PA		SR
chr1_38031153_-206_DEL	Deletion	ADGB	Intron	LR,AS,SR,PA	LR,AS,SR,PA	LR,AS	LR,AS,SR,PA	LR,SR	LR,AS,SR,PA	LR,AS,SR,PA		LR,AS,SR,PA	LR,SR,PA	LR,SR	LR,AS,SR,PA
chr1_38033886_94_INS	Insertion	ADGB	Intron	LR,PA
chr1_38041514_-232_DEL	Deletion	ADGB	Intron	LR
chr1_38049803_-204_DEL	Deletion	ADGB	Intron	LR,AS,SR,PA	LR,AS,SR,PA	LR,AS	LR,AS,SR,PA	LR,SR,PA		LR,AS,SR,PA	LR,AS,PA	LR,AS,SR,PA	LR,AS,SR,PA	LR,AS,SR,PA	LR,AS,SR
chr1_38057650_218_INS	Insertion	ADGB	Intron	LR,AS,SR
chr1_38057652_206_INS	Insertion	ADGB	Intron	PA
chr1_38081600_-212_DEL	Deletion	ADGB	Intron	LR,AS,SR,PA	LR,AS,SR,PA	LR,AS	LR,AS,SR,PA			LR,AS,SR,PA	LR,AS,SR,PA	LR,AS,SR,PA	LR,AS,SR,PA	LR,AS,SR,PA
chr1_38088427_232_INS	Insertion	ADGB	Intron	LR,AS,SR								LR,AS,SR	LR,AS,SR
chr1_38088429_232_INS	Insertion	ADGB	Intron	PA
chr1_38089202_77_INS	Insertion	ADGB	Intron	LR,PA
chr1_38105900_-233_DEL	Deletion	ADGB	Intron	LR,SR,PA	LR,AS,SR,PA	LR,AS	LR,AS,SR,PA			LR,AS,SR,PA	LR,AS,SR,PA	LR,AS,SR,PA	LR,AS,SR,PA	LR,AS,SR,PA
chr1_38125895_-221_DEL	Deletion	ADGB	Intron	LR,SR,PA	AS,SR		LR,AS,SR,PA		LR,SR,PA	LR,AS,SR,PA	LR,AS,SR,PA	LR,AS,SR	LR,SR,PA	LR,AS,SR,PA	LR,AS,SR,PA
chr1_38153546_-103_DEL	Deletion	ADGB	Intron	LR,AS,SR	LR,AS,SR	LR,AS	LR,SR,PA			LR,AS,SR	LR,AS,SR,PA	LR,AS,SR	LR,SR,PA	LR,SR	SR
chr1_39433799_-227_DEL	Deletion	SASH1	Intron	LR,SR,PA			LR,AS,SR,PA			LR,AS,SR,PA			LR,SR,PA		AS,SR
chr1_39439639_-222_DEL	Deletion	SASH1	Intron	LR,SR			LR,AS,SR,PA			LR,AS,SR,PA	SR	SR	LR,AS,SR,PA		SR
chr1_39458788_-181_DEL	Deletion	SASH1	Intron	LR,SR			LR,AS,SR			LR,AS,SR					LR,SR,PA
chr1_39473842_212_INS	Insertion	SASH1	Intron	LR,PA
chr1_39478739_-202_DEL	Deletion	SASH1	Intron	LR,SR,PA			LR,AS,SR,PA		LR,AS,SR,PA	LR,AS,SR,PA		SR			SR
chr1_39492498_595_INS	Insertion	SASH1	Intron	LR
chr1_39512249_188_INS	Insertion	SASH1	Intron	LR
chr1_39619078_211_INS	Insertion	SASH1	Intron	LR,AS,PA
chr1_39698058_-220_DEL	Deletion	SASH1	Intron	LR,AS,SR,PA	LR,AS,SR,PA	LR,AS	LR,AS,SR,PA	LR,SR,PA	LR,AS,SR,PA	LR,AS,SR,PA	LR,AS,SR,PA	LR,AS,SR	LR,AS,SR,PA	LR,AS,SR,PA	AS,SR
chr1_39983754_1018_INS	Insertion	UST	Intron	LR,AS
chr1_39983755_1013_INS	Insertion	UST	Intron	PA
chr1_40043184_-94_DEL	Deletion	UST	Intron	LR,SR,PA			LR,AS,SR,PA		LR,AS,SR	LR,AS,SR,PA	LR,AS,SR	LR,AS,SR,PA		LR,AS,SR,PA	AS,SR
chr1_40043402_177_INS	Insertion	UST	Intron	LR,PA
chr1_40054679_195_INS	Insertion	UST	Intron	LR,AS,PA
chr1_40460236_-209_DEL	Deletion	TAB2	Intron	LR,AS,SR,PA		LR,AS	LR,AS,SR,PA	LR,SR,PA	LR,AS,SR,PA	LR,AS,SR,PA	LR,AS,SR,PA	LR,SR,PA	LR,AS,SR,PA		LR,AS,SR,PA
chr1_40474892_202_INS	Insertion	TAB2	Intron	LR,AS,SR		LR,AS	LR,AS,SR
chr1_40474894_198_INS	Insertion	TAB2	Intron	PA
chr1_40607789_-211_DEL	Deletion	GINM1	Intron	LR,SR,PA			LR,AS,SR,PA		LR,SR,PA	LR,AS,SR,PA	LR,AS,SR,PA	SR	SR	LR,AS,SR,PA	SR
chr1_40768163_-65_DEL	Deletion	PCMT1	Intron	LR,SR,PA			LR,AS,SR,PA			LR,AS,SR,PA		SR
chr1_40787620_211_INS	Insertion	PCMT1	Intron	LR,PA
chr1_40787635_59_INS	Insertion	PCMT1	Intron	AS
chr1_41121860_207_INS	Insertion	PPP1R14C	Intron	LR,AS
chr1_42214442_219_INS	Insertion	ARMT1	Intron	LR,AS
chr1_42214444_216_INS	Insertion	ARMT1	Intron	PA
chr1_42215010_-236_DEL	Deletion	ARMT1	Intron	LR,AS,SR,PA	LR,AS,SR,PA	LR,AS	LR,AS,SR,PA	LR,SR,PA	LR,SR,PA	LR,AS,SR,PA	LR,AS,SR,PA	LR,AS,SR,PA	LR,AS,SR,PA
chr1_42220724_-216_DEL	Deletion	ARMT1	Intron	LR,AS,SR,PA	LR,AS,SR,PA	LR,AS	LR,AS,SR,PA	LR,SR,PA	LR,AS,SR	LR,AS,SR,PA	LR,AS,SR,PA	LR,AS,SR,PA	LR,AS,SR,PA	SR
chr1_42538784_-281_DEL	Deletion	ESR1	Intron	LR,SR,PA		LR,AS	LR,AS,SR			LR,AS,SR			LR,AS,SR	LR,SR,PA
chr1_42554134_-352_DEL	Deletion	ESR1	Intron	LR,SR,PA	SR	LR,AS	LR,AS,SR,PA	SR	SR	LR,AS,SR	LR,AS,SR	SR	LR,AS,SR,PA	LR,SR,PA	LR,AS,SR,PA
chr1_42616696_-226_DEL	Deletion	ESR1	Intron	LR,AS,SR,PA	LR,AS,SR,PA	LR,AS	LR,AS,SR,PA	LR,SR,PA	LR,AS,SR	LR,AS,SR,PA	LR,AS,SR	SR	LR,AS,SR,PA	LR,AS,SR,PA	LR,AS,SR,PA
chr1_42709658_-211_DEL	Deletion	ESR1	Intron	SR		LR,AS	LR,AS,SR,PA		SR		LR,AS,SR,PA	LR,AS,SR,PA	LR,AS,SR,PA		LR,AS,SR,PA
chr1_43002314_-105_DEL	Deletion	SYNE1	Intron	LR
chr1_43061021_88_INS	Insertion	SYNE1	Intron	AS
chr1_43229093_-204_DEL	Deletion	SYNE1	Intron	LR,AS,SR,PA	LR,AS,SR,PA		LR,AS,SR,PA	LR,SR,PA	LR,AS,SR,PA	LR,AS,SR,PA	LR,AS,SR,PA	LR,AS,SR,PA		LR,AS,SR,PA	LR,AS,SR,PA
chr1_43625329_180_INS	Insertion	RGS17	Intron	LR,AS
chr1_44502609_-26756_DEL	Deletion	OPRM1	Intron	AS
chr1_44714860_-227_DEL	Deletion	CNKSR3	Intron	LR,SR,PA	LR,AS,SR,PA		LR,AS,SR,PA	LR,SR,PA	LR,AS,SR,PA	LR,AS,SR,PA	LR,AS,SR,PA		SR	LR,SR,PA
chr1_44750029_225_INS	Insertion	CNKSR3	Intron	LR
chr1_44773191_195_INS	Insertion	CNKSR3	Intron	LR,AS,SR
chr1_44773193_194_INS	Insertion	CNKSR3	Intron	PA				LR,PA
chr1_44805826_-222_DEL	Deletion	CNKSR3	Intron	LR,AS,SR,PA		LR,AS		LR,SR,PA		LR,AS,SR,PA		LR,AS,SR,PA	LR,AS,SR,PA	LR,AS,SR,PA	LR,AS,SR,PA
chr1_44809617_192_INS	Insertion	CNKSR3	Intron	LR,AS
chr1_44812159_-200_DEL	Deletion	CNKSR3	Intron	LR,AS,PA
chr1_44826515_78_INS	Insertion	CNKSR3	Intron	AS
chr1_45158569_-202_DEL	Deletion	SCAF8	Intron	LR,SR,PA		LR,AS	LR,AS,SR,PA			LR,AS,SR,PA	LR,AS,SR,PA		LR,AS,SR,PA
chr1_45172759_-56_DEL	Deletion	SCAF8	Intron	LR,AS,SR	LR,AS,SR	LR,AS	LR,AS,SR	LR,SR,PA		LR,AS,SR	LR,AS,SR,PA	LR,AS,SR	LR,AS,SR	LR,AS,SR	LR,AS,SR
chr1_45405252_279_INS	Insertion	TIAM2	Intron	AS
chr1_45416918_86_INS	Insertion	TIAM2	Intron	LR,AS
chr1_45416922_155_INS	Insertion	TIAM2	Intron	PA
chr1_45441574_-62_DEL	Deletion	TIAM2	Intron	LR,AS,SR,PA	SR	LR,AS	LR,AS,SR,PA	LR,SR,PA	LR,AS,SR,PA	LR,AS,SR,PA	LR,AS,SR,PA	LR,AS,SR	LR,AS,SR,PA	LR,AS,SR,PA	LR,AS,SR,PA
chr1_45538092_-56_DEL	Deletion	TFB1M	Intron	LR,PA
chr1_46833448_1851_INS	Insertion	ARID1B	Intron	LR,PA
chr1_46878802_210_INS	Insertion	ARID1B	Intron	PA
chr1_46878814_215_INS	Insertion	ARID1B	Intron	LR,AS,SR
chr1_46975437_-81_DEL	Deletion	ARID1B	Intron	LR		LR				LR		LR		LR
chr1_47481944_358_INS	Insertion	ZDHHC14	Intron	LR,PA
chr1_47481950_100_INS	Insertion	ZDHHC14	Intron	AS
chr1_47590236_-206_DEL	Deletion	ZDHHC14	Intron	LR,SR,PA	LR,AS,SR,PA	LR,AS	LR,AS,SR,PA		LR,AS,SR,PA	LR,AS,SR,PA		SR	LR,SR,PA	LR,AS,SR,PA	LR,AS,SR,PA
chr1_47603144_-6372_DEL	Deletion	ZDHHC14	Intron	LR,AS,PA	LR,AS,PA	LR,AS	LR,AS,PA		LR,AS,PA	LR,AS,PA	LR,AS,PA	LR,AS,PA	LR,AS,PA	LR,AS,PA	LR,AS,PA
chr1_47691141_-63_DEL	Deletion	ZDHHC14	Intron	LR,SR,PA	LR,AS,SR,PA			LR,SR,PA				SR	LR,AS,SR,PA	LR,AS,SR,PA
chr1_47899368_2299_INS	Insertion	SNX9	Intron	LR,PA
chr1_48089584_-51_DEL	Deletion	SYNJ2	Intron	SR	LR,AS,SR,PA		LR,AS,SR,PA	LR,SR,PA	LR,AS,SR	LR,AS,SR,PA		LR,AS,SR,PA	LR,AS,SR,PA	LR,AS,SR,PA	LR,AS,SR,PA
chr1_48091678_-71_DEL	Deletion	SYNJ2	Intron	LR,AS,SR		LR,AS	LR,AS,SR,PA	LR,SR,PA		LR,AS,SR			LR,AS,SR
chr1_48171828_-222_DEL	Deletion	GTF2H5	Intron	LR,AS,SR,PA	LR,AS,SR,PA	LR,AS	LR,AS,SR,PA	LR,SR,PA	LR,AS,SR,PA	LR,AS,SR,PA	LR,AS,SR,PA	LR,AS,SR,PA	LR,AS,SR,PA	LR,AS,SR,PA	LR,AS,SR,PA
chr1_48246749_3436_INS	Insertion	TULP4	Intron	LR,AS
chr1_48246751_3419_INS	Insertion	TULP4	Intron	PA
chr1_48532437_-211_DEL	Deletion	TMEM181	Intron	LR,SR	LR,AS,SR,PA	LR,AS	LR,AS,SR,PA		LR,AS,SR,PA	LR,AS,SR,PA
chr1_48553148_53_INS	Insertion	DYNLT1	Splice Acceptor & Intron	LR,AS,PA
chr1_48558913_-55_DEL	Deletion	DYNLT1	Intron	LR
chr1_48582696_-214_DEL	Deletion	SYTL3	Intron	LR,AS,SR,PA	LR,AS,SR,PA	LR,AS	LR,AS,SR,PA	LR,SR,PA	LR,AS,SR,PA	LR,AS,SR,PA	LR,AS,SR,PA	LR,AS,SR,PA	LR,AS,SR,PA	LR,AS,SR,PA	LR,AS,SR,PA
chr1_48616445_70_INS	Insertion	SYTL3	Intron	LR,PA
chr1_48829370_89_INS	Insertion	RSPH3	Intron	LR,AS,PA
chr1_49451893_105_INS	Insertion	SOD2	Intron	LR
chr1_49498561_216_INS	Insertion	WTAP	Intron	AS
chr1_49607564_-210_DEL	Deletion	PNLDC1	Intron	LR,SR,PA	LR,AS,SR,PA	LR,AS	LR,AS,SR,PA	LR,SR,PA			LR,AS,SR,PA	SR	LR,AS,SR,PA	LR,SR
chr1_49616090_-63_DEL	Deletion	PNLDC1	Intron	LR,AS,SR				LR,SR	LR,AS,SR,PA	LR,AS,SR,PA		LR,AS,SR,PA		AS,SR	LR,AS,SR
chr1_49799237_3928_INS	Insertion	IGF2R	Intron	LR,PA
chr1_49875559_-219_DEL	Deletion	SLC22A2	Intron	LR,AS,PA	LR,AS,SR,PA	AS	LR,AS,SR,PA	LR,SR,PA	AS,SR	LR,AS,SR,PA	AS,SR	LR,AS,SR	LR,AS,PA	AS,SR	LR,AS,SR,PA
chr1_49876080_-132_DEL	Deletion	SLC22A2	Intron	AS,SR		AS			AS,SR			LR,SR,PA		AS,SR	LR,AS,SR,PA
chr1_49876779_-465_DEL	Deletion	SLC22A2	Intron	LR,AS,PA		AS			AS					AS	LR,AS,PA
chr1_50179959_-707_DEL	Deletion	MAP3K4	Intron	LR
chr1_50335295_103_INS	Insertion	AGPAT4	Intron	LR,AS,PA
chr1_50375115_158_INS	Insertion	AGPAT4	Intron	LR,AS
chr1_50441087_-57_DEL	Deletion	PRKN	3 Prime UTR	SR	LR,AS,SR,PA		SR	SR	SR		LR,SR	SR		LR,SR,PA	LR,AS,SR
chr1_50485389_-35319_DEL	Deletion	PRKN	Intron	LR
chr1_50487967_213_INS	Insertion	PRKN	Intron	AS
chr1_50528154_223_INS	Insertion	PRKN	Intron	LR,PA
chr1_50547498_-4326_DEL	Deletion	PRKN	Intron	LR,PA				LR,PA
chr1_50557111_63_INS	Insertion	PRKN	Intron	LR,AS
chr1_50658382_-140_DEL	Deletion	PRKN	Intron	LR									LR	LR
chr1_50658535_134_INS	Insertion	PRKN	Intron	LR,PA
chr1_50746886_104_INS	Insertion	PRKN	Intron	LR,AS,PA
chr1_50794739_175_INS	Insertion	PRKN	Intron	LR,AS
chr1_50887635_-85_DEL	Deletion	PRKN	Intron	LR,SR			LR,AS,SR	LR,SR,PA					LR,AS,SR	LR,SR
chr1_50920478_6291_INS	Insertion	PRKN	Intron	LR,AS						LR,AS
chr1_50920480_6264_INS	Insertion	PRKN	Intron	PA
chr1_50951917_-54_DEL	Deletion	PRKN	Intron	LR,SR,PA		LR,AS	LR,AS,SR,PA	LR,SR,PA	LR,AS,SR	LR,AS,SR,PA	LR,AS,SR,PA	LR,AS,SR,PA	LR,AS,SR,PA	LR,AS,SR,PA	LR,AS,SR,PA
chr1_50953219_213_INS	Insertion	PRKN	Intron	LR,PA
chr1_50970267_-204_DEL	Deletion	PRKN	Intron	LR,AS,PA		LR,AS				LR,AS,PA	LR,AS		LR,AS,PA
chr1_50971348_-214_DEL	Deletion	PRKN	Intron	LR,AS,SR,PA		LR,AS	LR,AS,SR,PA	LR,SR,PA	LR,AS,SR,PA	LR,AS,SR,PA	LR,AS,SR	LR,AS,SR,PA	LR,AS,SR,PA	LR,AS,SR,PA	LR,AS,SR,PA
chr1_50984094_199_INS	Insertion	PRKN	Intron	LR,AS						LR,AS	LR,AS,PA
chr1_50984096_197_INS	Insertion	PRKN	Intron	PA
chr1_51001479_196_INS	Insertion	PRKN	Intron	LR,AS
chr1_51001481_196_INS	Insertion	PRKN	Intron	PA
chr1_51043061_175_INS	Insertion	PRKN	Intron	LR,AS
chr1_51057261_-232_DEL	Deletion	PRKN	Intron	LR,AS,SR,PA		LR,AS	LR,AS,SR,PA		LR,PA	LR,AS,SR,PA	LR,AS,SR,PA	LR,AS,SR,PA	LR,AS,SR,PA	LR,SR,PA	LR,AS,SR,PA
chr1_51071780_-189_DEL	Deletion	PRKN	Intron	SR		LR,AS	LR,AS,SR,PA				LR,AS,SR		LR,AS,SR,PA	LR,AS,SR
chr1_51080841_51_INS	Insertion	PRKN	Intron	AS
chr1_51177203_194_INS	Insertion	PRKN	Intron	LR
chr1_51178023_82_INS	Insertion	PRKN	Intron	LR
chr1_51363184_214_INS	Insertion	PRKN	Intron	LR,PA
chr1_51516075_-235_DEL	Deletion	PRKN	Intron	LR,AS,SR,PA	LR,AS,SR,PA	LR,AS	LR,AS,SR,PA	LR,SR,PA	LR,AS	LR,AS,SR,PA	LR,AS,SR,PA	LR,AS,SR,PA	LR,AS,SR,PA	LR,AS,SR,PA	LR,AS,SR,PA
chr1_51529990_198_INS	Insertion	PRKN	Intron	LR,AS,SR
chr1_51539748_-71_DEL	Deletion	PRKN	Intron	LR,SR,PA	LR,AS,SR,PA		LR,AS,SR,PA	LR,SR,PA	LR,SR,PA	LR,AS,SR,PA		SR	LR,AS,SR,PA	LR,SR,PA	SR
chr1_51587941_212_INS	Insertion	PRKN	Intron	LR,AS,PA
chr1_51601430_-619_DEL	Deletion	PRKN	Intron	LR,SR		LR,AS	LR,AS,SR		LR,SR			LR,AS,SR,PA	LR,AS,SR,PA	LR,SR,PA	AS,SR
chr1_51602857_-52_DEL	Deletion	PRKN	Intron	SR			AS,SR		LR,SR			LR,AS,SR,PA	LR,AS,SR,PA	AS,SR	LR,AS,SR,PA
chr1_51608361_3485_INS	Insertion	PRKN	Intron	LR
chr1_51716670_-335_DEL	Deletion	PRKN	Intron	LR,AS,SR,PA	LR,AS,SR,PA	LR,AS	LR,AS,SR,PA	LR,SR,PA	LR,AS,SR,PA	LR,AS,SR,PA	LR,AS,SR,PA	LR,AS,SR,PA	LR,AS,SR,PA	LR,AS,SR,PA	LR,AS,SR,PA
chr1_51854000_-733_DEL	Deletion	PACRG	Intron	LR,SR,PA	LR,AS,SR,PA	LR,AS	LR,AS,SR,PA		LR,AS,PA		LR,AS,SR,PA	LR,AS,SR,PA	LR,AS,SR,PA	LR,AS,SR,PA	LR,AS,SR,PA
chr1_51895490_-119_DEL	Deletion	PACRG	Intron	LR,AS,PA	LR,AS,PA	LR,AS					LR,AS				LR,AS,PA
chr1_51906418_-998_DEL	Deletion	PACRG	Intron	LR,PA
chr1_51924346_-84_DEL	Deletion	PACRG	Intron	LR,AS,SR,PA	LR,AS,SR		LR,AS,SR,PA	SR	LR,AS,SR,PA		LR,AS,SR	LR,AS,SR,PA	LR,AS,SR,PA	SR	LR,AS,SR,PA
chr1_51987354_195_INS	Insertion	PACRG	Intron	LR,PA
chr1_51987355_-120_DEL	Deletion	PACRG	Intron	LR											LR
chr1_52048892_-60_DEL	Deletion	PACRG	Intron	LR,PA
chr1_52051443_-215_DEL	Deletion	PACRG	Intron	LR
chr1_52119154_-2605_DEL	Deletion	PACRG	Intron	LR,AS,PA	LR,AS,PA	LR,AS	LR,AS,PA		LR,AS,PA	LR,AS,PA	LR,AS,PA	LR,AS,PA		LR,AS,PA	LR,AS,PA
chr1_52180480_219_INS	Insertion	PACRG	Intron	LR,PA
chr1_52180480_94_INS	Insertion	PACRG	Intron	AS
chr1_52488289_100_INS	Insertion	QKI	Intron	PA
chr1_52488326_129_INS	Insertion	QKI	Intron	LR,AS
chr1_53991682_54_INS	Insertion	C1H6orf118	Intron	AS
chr1_53994552_146_INS	Insertion	C1H6orf118	Intron	PA
chr1_53994565_171_INS	Insertion	C1H6orf118	Intron	LR,AS,SR
chr1_54043553_622_INS	Insertion	PDE10A	Intron	LR
chr1_54169415_98_INS	Insertion	PDE10A	Intron	LR,AS,PA
chr1_54931844_-479_DEL	Deletion	MPC1	Intron	LR,SR,PA	LR,AS,SR									LR,SR,PA
chr1_55201474_294_INS	Insertion	RPS6KA2	Intron	LR
chr1_55224061_-217_DEL	Deletion	RPS6KA2	Intron	LR,AS,SR,PA	LR,AS,SR,PA	LR,AS		LR,SR,PA	LR,AS,SR,PA	LR,AS,SR,PA	LR,AS,SR,PA	LR,AS,SR,PA	LR,AS,SR,PA	LR,SR,PA
chr1_55291241_129_INS	Insertion	RPS6KA2	Intron	LR
chr1_55324844_195_INS	Insertion	RNASET2	Intron	LR,AS
chr1_55324846_196_INS	Insertion	RNASET2	Intron	PA						PA
chr1_55336934_-73_DEL	Deletion	RNASET2	Intron	LR											LR
chr1_55337388_-72_DEL	Deletion	RNASET2	Intron	LR,PA
chr1_55350441_-208_DEL	Deletion	RNASET2	Intron	LR,SR,PA			LR,AS,SR,PA	LR,SR,PA	LR,AS,SR,PA			AS,SR
chr1_55612544_76_INS	Insertion	UNC93A	Intron	LR,AS,PA
chr1_55637854_-1638_DEL	Deletion	UNC93A	Intron	LR,AS,SR,PA		LR,AS	LR,AS,SR,PA	LR,SR,PA	LR,AS,SR,PA		LR,AS,SR,PA		LR,SR,PA	LR,AS,SR,PA
chr1_56106833_-169_DEL	Deletion	KIF25	Intron	LR,PA
chr1_56136764_-204_DEL	Deletion	KIF25	Intron	LR,SR,PA			LR,AS,SR,PA				LR,AS,SR,PA		LR,SR,PA	LR,SR
chr1_56161323_-189_DEL	Deletion	FRMD1	Intron	LR,SR,PA			LR,AS,SR,PA
chr1_56400177_-205_DEL	Deletion	SMOC2	Intron	LR,AS,SR			SR	LR,SR,PA	LR,AS,SR,PA		LR,AS,SR,PA	LR,AS,SR,PA
chr1_56407159_-75_DEL	Deletion	SMOC2	Intron	LR,AS,PA
chr1_56458807_-89_DEL	Deletion	SMOC2	Intron	LR,SR,PA	LR,SR,PA		LR,SR,PA		LR,SR		LR,SR				LR,SR
chr1_57512991_262_INS	Insertion	TRAPPC3L	Intron	LR,AS,PA
chr1_57538966_51_INS	Insertion	TRAPPC3L	Intron	AS
chr1_57557130_-198_DEL	Deletion	RWDD1	Intron	LR,AS,SR,PA
chr1_57558721_-56_DEL	Deletion	RWDD1	Intron	LR,AS,SR			SR	SR						SR
chr1_57640415_-208_DEL	Deletion	ZUP1	Intron	LR,SR	LR,AS,SR,PA		LR,AS,SR,PA				LR,AS,SR,PA	SR	SR
chr1_57644384_-80_DEL	Deletion	ZUP1	Intron	LR,SR,PA	LR,AS,SR		LR,AS,SR,PA
chr1_57648424_149_INS	Insertion	ZUP1	Intron	LR,AS
chr1_58140687_-169_DEL	Deletion	VGLL2	Intron	LR,SR,PA	LR,AS,SR,PA	LR,AS	LR,AS,SR,PA	LR,SR,PA	LR,SR,PA	LR,AS,SR,PA	LR,AS,SR,PA	LR,AS,SR,PA	LR,AS,SR,PA	LR,AS,SR,PA	LR,AS,SR,PA
chr1_58267626_-71_DEL	Deletion	DCBLD1	Intron	LR,AS
chr1_58288443_53_INS	Insertion	DCBLD1	Intron	LR,AS,PA
chr1_58303721_193_INS	Insertion	DCBLD1	Intron	LR,AS,PA
chr1_58316039_-204_DEL	Deletion	DCBLD1	Intron	LR,SR,PA			LR,AS,SR,PA		LR,AS,SR,PA	LR,AS,SR,PA				LR,SR	LR,AS,SR,PA
chr1_58330359_69_INS	Insertion	DCBLD1	Intron	AS
chr1_58330632_198_INS	Insertion	DCBLD1	Intron	LR
chr1_58381949_-201_DEL	Deletion	GOPC	Intron	LR,SR,PA	LR,AS,SR,PA	LR,AS	LR,AS,PA	LR,SR,PA	LR,AS,SR,PA	LR,AS,SR,PA	LR,AS,SR,PA	LR,AS,SR,PA	LR,AS,SR,PA	LR,AS,SR,PA	LR,AS,SR,PA
chr1_58394897_-71_DEL	Deletion	NEPN	Intron	LR,SR,PA	LR,AS,SR,PA	LR,AS	LR,AS,SR,PA	LR,SR,PA	LR,AS,SR,PA	LR,AS,SR,PA	LR,AS,SR	LR,AS,SR,PA	LR,AS,SR,PA	LR,AS,SR,PA	LR,AS,SR,PA
chr1_58433579_-51_DEL	Deletion	NUS1	Intron	LR,AS,SR,PA	LR,AS,SR,PA	LR,AS	AS,SR			LR,AS,SR,PA		LR,AS,SR,PA	LR,AS,SR,PA	AS,SR	LR,AS,SR,PA
chr1_58448870_182_INS	Insertion	NUS1	Intron	LR
chr1_58638435_-204_DEL	Deletion	SLC35F1	Intron	LR,SR,PA			LR,SR,PA	LR,SR,PA	LR,AS,SR	LR,SR,PA			LR,SR,PA	LR,AS,SR,PA
chr1_58642724_-371_DEL	Deletion	SLC35F1	Intron	LR,SR			LR,SR,PA	LR,SR,PA	LR,AS,SR	SR			LR,SR,PA	LR,SR,PA
chr1_58733678_67_INS	Insertion	SLC35F1	Intron	LR,AS
chr1_58873150_-203_DEL	Deletion	SLC35F1	Intron	LR,AS,SR,PA		LR,AS	LR,AS,SR,PA	LR,SR,PA	LR,AS,SR,PA	LR,AS,SR	SR	LR,AS,SR,PA	LR,AS,SR,PA	LR,AS,SR,PA	LR,AS,SR,PA
chr1_58886163_-244_DEL	Deletion	SLC35F1	Intron	LR,AS,SR,PA			LR,AS,SR,PA	LR,SR,PA	LR,SR,PA	LR,AS,SR,PA		LR,AS,SR,PA	LR,AS,SR,PA	LR,AS,SR,PA	LR,AS,SR,PA
chr1_58906611_-200_DEL	Deletion	SLC35F1	Intron	LR,SR	LR,SR		LR,SR	LR,SR	LR,SR		LR,SR	LR,SR	LR,SR	LR,SR	LR,SR
chr1_58906636_162_INS	Insertion	SLC35F1	Intron	LR,PA
chr1_58940206_216_INS	Insertion	SLC35F1	Intron	LR,PA
chr1_58973264_-228_DEL	Deletion	CEP85L	Intron	LR,AS,SR,PA	SR	LR,AS	LR,AS,SR,PA	LR,SR,PA	LR,SR	LR,AS,SR,PA	LR,AS,SR,PA	LR,AS,SR,PA	LR,AS,SR,PA	LR,AS,SR,PA	LR,AS,SR,PA
chr1_59039790_204_INS	Insertion	CEP85L	Intron	LR,AS
chr1_59039798_185_INS	Insertion	CEP85L	Intron	PA
chr1_59195243_218_INS	Insertion	CEP85L	Intron	LR,AS
chr1_59513473_-1123_DEL	Deletion	FAM184A	Intron	LR,AS,SR,PA	LR,AS,SR,PA	LR,AS	LR,AS,SR,PA	LR,SR,PA	LR,AS,SR	LR,AS,SR	LR,AS,SR,PA	LR,AS,SR,PA	LR,AS,SR,PA		SR
chr1_59520076_-98_DEL	Deletion	FAM184A	Intron	LR,AS,SR	LR,AS,SR	LR	LR,AS,SR	LR,SR,PA	LR,SR	LR,AS,SR	LR,AS,SR	LR,AS,SR	LR,AS,SR		SR
chr1_59529358_213_INS	Insertion	FAM184A	Intron	LR,AS,SR	LR,AS,SR							LR,AS,SR
chr1_59529360_210_INS	Insertion	FAM184A	Intron	PA
chr1_59541858_-213_DEL	Deletion	FAM184A	Intron	LR,AS,SR,PA	LR,AS,SR,PA	LR,AS	LR,AS,SR,PA	LR,SR,PA	LR,AS,SR,PA	LR,AS,SR,PA	LR,AS,SR,PA	LR,AS,SR,PA	LR,AS,SR,PA		LR,SR,PA
chr1_59560237_184_INS	Insertion	FAM184A	Intron	PA
chr1_596053_208_INS	Insertion	ADNP2	Intron	LR,AS
chr1_59684688_-214_DEL	Deletion	MAN1A1	Intron	LR,SR,PA	LR,AS,SR,PA	LR,AS	LR,AS,SR,PA		LR,SR,PA	LR,AS,SR,PA	LR,AS,SR,PA	LR,AS,SR,PA	LR,AS,SR,PA	LR,AS,SR,PA	LR,AS,SR,PA
chr1_59706305_-216_DEL	Deletion	MAN1A1	Intron	LR,SR,PA	LR,AS,SR,PA	LR,AS	LR,AS,SR,PA		LR,SR	LR,SR,PA	LR,AS,SR,PA	LR,AS,SR,PA	LR,AS,SR,PA	LR,AS,SR,PA	LR,AS,SR,PA
chr1_59707877_-226_DEL	Deletion	MAN1A1	Intron	LR,SR,PA	LR,AS,SR,PA		LR,AS,SR,PA		LR,SR	LR,SR,PA		LR,AS,SR,PA	LR,AS,SR,PA	LR,AS,SR,PA	LR,AS,SR,PA
chr1_59778329_-1251_DEL	Deletion	MAN1A1	Intron	LR
chr1_59805866_-51_DEL	Deletion	MAN1A1	Intron	LR,SR,PA	LR,AS,SR,PA	LR,AS	LR,AS,SR,PA		LR,AS,SR	LR,SR,PA		LR,AS,SR,PA	LR,AS,SR,PA	LR,AS,SR	LR,AS,SR,PA
chr1_59808353_-216_DEL	Deletion	MAN1A1	Intron	LR,SR,PA	LR,AS,SR,PA	LR,AS	LR,AS,SR,PA		LR,SR,PA	LR,SR,PA	LR,AS,SR,PA	LR,AS,SR,PA	LR,AS,SR,PA	LR,AS,SR,PA	LR,AS,SR,PA
chr1_61249114_208_INS	Insertion	TBC1D32	Intron	LR,AS
chr1_61249116_189_INS	Insertion	TBC1D32	Intron	PA
chr1_61254703_-203_DEL	Deletion	TBC1D32	Intron	LR,SR,PA	LR,AS,SR,PA	LR,AS	LR,AS,SR,PA			LR,SR,PA			LR,AS,SR,PA		LR,AS,SR
chr1_61302039_182_INS	Insertion	TBC1D32	Intron	LR,AS
chr1_6194762_130_INS	Insertion	NETO1	Intron	LR,PA
chr1_6194991_91_INS	Insertion	NETO1	Intron	LR,PA
chr1_6210649_207_INS	Insertion	NETO1	Intron	LR,AS,PA
chr1_6216633_203_INS	Insertion	NETO1	Intron	LR,PA
chr1_6216633_76_INS	Insertion	NETO1	Intron	AS
chr1_6222297_-207_DEL	Deletion	NETO1	Intron	LR,AS,SR,PA	LR,AS,SR,PA		LR,AS,SR,PA	LR,SR,PA	LR,AS,SR,PA	LR,AS,SR,PA	LR,AS,SR,PA	LR,AS,SR,PA		LR,AS,SR,PA	LR,AS,SR,PA
chr1_62570065_213_INS	Insertion	PKIB	Intron	LR,PA
chr1_62588188_242_INS	Insertion	PKIB	Intron	PA
chr1_62682806_-233_DEL	Deletion	PKIB	Intron	LR,AS,SR,PA	LR,AS,SR,PA	LR,AS	LR,SR,PA	LR,SR,PA	LR,SR,PA	LR,AS,SR,PA	LR,AS,SR,PA	LR,AS,SR,PA	LR,AS,SR,PA	LR,AS,SR,PA	LR,AS,SR,PA
chr1_62805858_269_INS	Insertion	CLVS2	Intron	LR,AS,SR
chr1_62805860_287_INS	Insertion	CLVS2	Intron	PA
chr1_62819176_-244_DEL	Deletion	CLVS2	Intron	LR,SR,PA		LR,AS		LR,SR,PA		LR,SR,PA			LR,AS,SR,PA		LR,SR
chr1_63029027_-199_DEL	Deletion	TRDN	Intron	LR,AS,SR,PA	LR,AS,SR,PA			LR,SR,PA	LR,SR,PA	LR,AS,SR,PA		LR,AS,SR,PA	LR,AS,SR	LR,AS,SR,PA	LR,AS,SR,PA
chr1_63072642_223_INS	Insertion	TRDN	Intron	LR,PA
chr1_63107255_70_INS	Insertion	TRDN	Intron	AS
chr1_63188621_222_INS	Insertion	TRDN	Intron	PA
chr1_63188672_149_INS	Insertion	TRDN	Intron	LR,AS
chr1_63319297_-92_DEL	Deletion	TRDN	Intron	LR,SR,PA	SR			LR,SR,PA	LR,AS,SR,PA		SR	LR,SR		SR	LR,AS,SR
chr1_63321735_-212_DEL	Deletion	TRDN	Intron	LR,AS,SR,PA	LR,AS,SR,PA	LR,AS	LR,AS,SR,PA	LR,SR,PA	LR,AS,SR,PA	LR,AS,SR,PA	LR,AS,SR,PA	LR,AS,SR,PA	LR,AS,SR,PA	LR,AS,SR,PA	LR,AS,SR,PA
chr1_63332672_-76_DEL	Deletion	TRDN	Intron	LR
chr1_63332848_57_INS	Insertion	TRDN	Intron	LR
chr1_63652855_-220_DEL	Deletion	NKAIN2	Intron	LR,AS,SR,PA	LR,AS,SR,PA	LR,AS	LR,AS,SR,PA	LR,SR,PA	LR,SR,PA	LR,AS,SR,PA	LR,AS,SR,PA	LR,AS,SR,PA	LR,AS,SR,PA	LR,AS,SR,PA	LR,SR,PA
chr1_63683218_-51_DEL	Deletion	NKAIN2	Intron	LR,AS,SR	LR,AS,SR,PA		LR,AS,SR,PA			AS,SR		AS,SR	LR,AS,SR	AS,SR	SR
chr1_63746480_-207_DEL	Deletion	NKAIN2	Intron	LR,AS,SR,PA		LR,AS	LR,AS,SR,PA		LR,SR,PA	LR,SR,PA	LR,AS,SR,PA	LR,AS,SR	LR,AS,SR,PA		SR
chr1_63749389_-206_DEL	Deletion	NKAIN2	Intron	LR,SR,PA						SR	LR,AS,SR,PA	LR	SR
chr1_63808487_65_INS	Insertion	NKAIN2	Intron	LR,PA
chr1_63820066_-125_DEL	Deletion	NKAIN2	Intron	SR	SR	LR,AS	LR,AS,SR	SR	SR		SR		LR,AS,SR,PA	SR	AS,SR
chr1_63833108_-73_DEL	Deletion	NKAIN2	Intron	LR,SR,PA						LR,AS,SR,PA
chr1_63956216_-230_DEL	Deletion	NKAIN2	Intron	LR,SR,PA			SR			LR,SR,PA			LR,AS,SR,PA		LR,AS,SR,PA
chr1_63961377_-86_DEL	Deletion	NKAIN2	Intron	LR,SR						LR,SR,PA			LR,AS,SR		LR,AS,SR
chr1_64042260_-150_DEL	Deletion	NKAIN2	Intron	LR	LR	LR								LR
chr1_64066784_-242_DEL	Deletion	NKAIN2	Intron	LR,AS,SR,PA	LR,AS,SR,PA	LR,AS	LR,AS,SR,PA	LR,SR,PA	LR,SR,PA	LR,AS,SR,PA	LR,AS,SR,PA	LR,AS,SR,PA	LR,AS,SR,PA	LR,AS,SR,PA	LR,AS,SR,PA
chr1_64290093_87_INS	Insertion	NKAIN2	Intron	LR,AS,PA
chr1_64302520_-135_DEL	Deletion	NKAIN2	Intron	LR,SR	LR,SR		LR,SR	LR,SR	LR,AS,SR	LR,SR	LR,SR	LR,SR	SR	LR,SR	LR,SR
chr1_64363760_-229_DEL	Deletion	NKAIN2	Intron	LR,AS,SR,PA		LR,AS	LR,AS,SR,PA	LR,SR,PA	LR,AS,SR,PA	LR,AS,SR,PA	LR,AS,SR,PA	LR,AS,SR,PA	LR,AS,SR,PA	LR,AS,SR,PA	LR,AS,SR,PA
chr1_64374029_-69_DEL	Deletion	NKAIN2	Intron	SR	LR,AS,SR,PA	LR,AS	LR,AS,SR,PA	LR,SR	LR,SR		LR,AS,SR		LR,AS,SR,PA	LR,SR,PA	SR
chr1_64698015_-118_DEL	Deletion	TPD52L1	Intron	LR,AS,PA
chr1_64730280_201_INS	Insertion	TPD52L1	Intron	LR
chr1_64749900_215_INS	Insertion	TPD52L1	Intron	LR,AS,SR
chr1_64749902_209_INS	Insertion	TPD52L1	Intron	PA
chr1_64794179_-123_DEL	Deletion	TPD52L1	3 Prime UTR	LR,PA
chr1_64818151_240_INS	Insertion	HDDC2	Intron	LR,PA
chr1_65264153_-234_DEL	Deletion	NCOA7	Intron	LR,PA
chr1_65312832_-190_DEL	Deletion	NCOA7	Intron	LR,AS,SR,PA	LR,AS,SR,PA	LR,AS	LR,AS,SR,PA	LR,SR,PA	LR,AS,SR,PA	LR,AS,SR,PA	LR,AS,SR,PA	LR,AS,SR,PA	LR,AS,SR,PA	LR,AS,SR,PA	LR,AS,SR,PA
chr1_65370853_95_INS	Insertion	NCOA7	Intron	LR
chr1_65377692_-204_DEL	Deletion	NCOA7	Intron	LR,SR,PA	LR,AS,SR,PA	LR,AS	LR,AS,SR,PA	LR,SR,PA	LR,AS,SR,PA	LR,SR,PA	LR,AS,SR,PA		LR,AS,SR,PA	LR,AS,SR,PA	SR
chr1_65461757_-130_DEL	Deletion	TRMT11	Intron	LR,SR				LR,SR,PA	LR,AS,SR					LR,SR,PA	SR
chr1_66577401_-79_DEL	Deletion	ECHDC1	Intron	LR,PA
chr1_66924660_-62_DEL	Deletion	THEMIS	Intron	LR
chr1_66929266_-75_DEL	Deletion	THEMIS	Intron	LR,AS,PA
chr1_66943178_-99_DEL	Deletion	THEMIS	Intron	LR
chr1_66958844_-491_DEL	Deletion	THEMIS	Intron	SR	SR		LR,SR	SR	SR	SR	SR	SR	SR	SR	SR
chr1_66958849_-379_DEL	Deletion	THEMIS	Intron	LR											LR
chr1_66962574_-6733_DEL	Deletion	THEMIS	Intron	LR
chr1_67096369_82_INS	Insertion	THEMIS	Intron	AS
chr1_67096370_1116_INS	Insertion	THEMIS	Intron	LR,PA							LR,AS,PA
chr1_67179045_6423_INS	Insertion	PTPRK	Intron	LR,PA
chr1_67202378_222_INS	Insertion	PTPRK	Intron	LR,AS,PA
chr1_67216845_187_INS	Insertion	PTPRK	Intron	LR,AS
chr1_67244547_-56_DEL	Deletion	PTPRK	Intron	LR,AS,SR,PA	LR,AS,SR,PA	AS	LR,AS,SR,PA	LR,SR,PA	LR,AS,SR	AS,SR	LR,AS,SR,PA	LR,AS,SR,PA	LR,AS,SR,PA	LR,AS,SR,PA	LR,AS,SR,PA
chr1_67326527_72_INS	Insertion	PTPRK	Intron	LR,AS,PA
chr1_67648345_214_INS	Insertion	PTPRK	Intron	LR,AS
chr1_67648347_219_INS	Insertion	PTPRK	Intron	PA
chr1_67650279_159_INS	Insertion	PTPRK	Intron	LR,AS
chr1_67650281_153_INS	Insertion	PTPRK	Intron	PA
chr1_67676878_-97_DEL	Deletion	PTPRK	Intron	LR,AS,SR,PA	LR,AS,SR,PA	LR,AS	LR,SR,PA	LR,SR,PA	LR,AS,SR,PA	LR,AS,SR,PA		LR,AS,SR,PA	LR,SR,PA	LR,SR,PA	LR,AS,SR,PA
chr1_68725514_-138_DEL	Deletion	ARHGAP18	Intron	LR
chr1_69102441_-54_DEL	Deletion	L3MBTL3	Intron	LR,AS,PA			LR,AS,PA
chr1_69202361_223_INS	Insertion	L3MBTL3	Intron	LR,PA
chr1_69737786_-205_DEL	Deletion	EPB41L2	Intron	LR,AS,SR,PA	LR,AS,SR,PA		LR,AS,SR,PA	LR,SR,PA	LR,AS,SR,PA	LR,AS,SR,PA		LR,SR	LR,AS,SR,PA	LR,AS,SR,PA
chr1_69813957_-60_DEL	Deletion	EPB41L2	Intron	LR,AS,SR,PA	LR,AS,SR,PA	LR,AS	LR,AS,SR,PA	LR,SR,PA	LR,AS,SR	LR,AS,SR,PA	SR	LR,AS,SR,PA	LR,AS,SR,PA	LR,AS,SR	LR,SR,PA
chr1_69861853_-183_DEL	Deletion	EPB41L2	Intron	LR,SR,PA	LR,AS,SR,PA
chr1_69880066_-206_DEL	Deletion	EPB41L2	Intron	LR,SR	LR,AS,SR,PA	LR,AS		LR,SR,PA			LR,AS,SR,PA	AS,SR	LR,SR,PA	LR,AS,SR,PA	LR,AS,SR,PA
chr1_69930341_-54_DEL	Deletion	AKAP7	Intron	LR,AS
chr1_70375107_-195_DEL	Deletion	FAM240B	Intron	LR
chr1_70639187_-185_DEL	Deletion	ZNF782	Intron	LR,AS,PA
chr1_70640841_120_INS	Insertion	ZNF782	Intron	LR,AS
chr1_70648705_-3091_DEL	Deletion	ZNF782	Intron	LR,AS,SR,PA	LR,AS,SR,PA	LR,AS							LR,AS,SR,PA	LR,AS,SR,PA
chr1_70879358_173_INS	Insertion	CDC14B	Intron	LR
chr1_70887062_201_INS	Insertion	CDC14B	Intron	LR,PA
chr1_70920557_-235_DEL	Deletion	CDC14B	Intron	LR,SR,PA	LR,AS,SR,PA	LR,AS	LR,AS,SR,PA	LR,SR,PA		LR,AS,SR,PA	LR,AS,SR	LR,AS,SR,PA	LR,AS,SR,PA	LR,AS,SR,PA	AS,SR
chr1_70952338_-222_DEL	Deletion	HABP4	Intron	LR,SR,PA	LR,AS,SR,PA	LR,AS	LR,AS,SR,PA	LR,SR,PA		LR,AS,SR,PA	LR,AS,SR,PA	LR,AS,SR,PA	LR,AS,SR,PA	LR,AS,SR,PA	LR,AS,SR,PA
chr1_70959405_-77_DEL	Deletion	HABP4	Intron	LR,SR,PA	LR,AS,SR,PA	LR,AS	SR	LR,SR,PA	LR,AS,SR,PA		LR,AS,SR,PA	LR,AS,SR	LR,SR,PA	SR	SR
chr1_71056122_-212_DEL	Deletion	ZNF367	Intron	LR,PA	LR,AS,SR,PA	LR,AS	LR,AS,SR,PA			SR	LR,AS,SR	LR,AS,SR,PA	LR,SR,PA	LR,AS,SR,PA	AS,SR
chr1_71151194_218_INS	Insertion	SLC35D2	Intron	LR,AS
chr1_71151196_195_INS	Insertion	SLC35D2	Intron	PA
chr1_71387819_-1061_DEL	Deletion	ERCC6L2	Intron	LR
chr1_71392956_-427_DEL	Deletion	ERCC6L2	Intron	LR
chr1_71402148_-215_DEL	Deletion	ERCC6L2	Intron	LR,AS,SR,PA		LR,AS	LR,SR,PA				LR,AS,SR,PA		LR,AS,SR,PA		LR,SR,PA
chr1_71409152_-208_DEL	Deletion	ERCC6L2	Intron	LR,AS,SR		LR,AS	LR,SR,PA				LR,AS,SR,PA		LR,AS,SR,PA		SR
chr1_71433464_-212_DEL	Deletion	ERCC6L2	Intron	LR,AS,SR		LR,AS	LR,SR,PA				LR,AS,SR,PA		LR,AS,SR,PA		SR
chr1_71446005_200_INS	Insertion	ERCC6L2	Intron	LR,AS,PA
chr1_71468539_-1400_DEL	Deletion	ERCC6L2	Intron	LR,SR		LR,AS	LR,SR,PA				LR,AS,SR		LR,AS,SR,PA		LR,SR,PA
chr1_71477149_204_INS	Insertion	ERCC6L2	Intron	LR,AS							LR,AS,PA
chr1_71477151_193_INS	Insertion	ERCC6L2	Intron	PA
chr1_72121146_148_INS	Insertion	FANCC	Intron	LR,AS					LR,AS,PA
chr1_72121148_146_INS	Insertion	FANCC	Intron	PA
chr1_72241497_211_INS	Insertion	FANCC	Intron	PA	PA
chr1_72241502_214_INS	Insertion	FANCC	Intron	LR,AS
chr1_72699482_-213_DEL	Deletion	FBP1	Intron	LR,AS,SR,PA	LR,AS,SR,PA	LR,AS			LR,AS,SR,PA	LR,SR,PA		LR,AS,SR,PA		LR,SR,PA	LR,AS,SR,PA
chr1_72723306_-224_DEL	Deletion	FBP2	Intron	LR,AS,SR,PA	LR,AS,SR		LR,AS,SR,PA	LR,SR,PA		LR,SR,PA	SR	LR,AS,SR,PA		LR,AS,SR,PA	LR,AS,SR,PA
chr1_72766322_61_INS	Insertion	FBP2	Intron	LR,PA
chr1_74075679_-51_DEL	Deletion	ISCA1	Intron	LR,AS,SR,PA	LR,SR,PA	LR,AS	LR,AS,SR,PA	LR,SR,PA		SR	LR,AS,SR,PA	LR,AS,SR,PA	LR,AS,SR,PA	LR,AS,SR,PA	LR,AS,SR,PA
chr1_74320389_50_INS	Insertion	NAA35	Intron	LR,AS
chr1_74328966_-109_DEL	Deletion	NAA35	Intron	SR	LR,SR,PA	LR,AS	LR,AS,SR,PA	SR	LR,AS,SR,PA	SR	LR,AS,SR	LR,AS,SR,PA	LR,AS,SR,PA	LR,AS,SR,PA	LR,AS,SR,PA
chr1_75042520_212_INS	Insertion	NTRK2	Intron	LR,AS,SR		LR,AS
chr1_75042522_208_INS	Insertion	NTRK2	Intron	PA								PA
chr1_75162414_215_INS	Insertion	NTRK2	Intron	LR,AS
chr1_75162417_207_INS	Insertion	NTRK2	Intron	PA
chr1_75267134_-229_DEL	Deletion	NTRK2	Intron	LR,AS,SR,PA	LR,SR,PA	LR,AS				LR,AS,SR,PA	LR,AS,SR,PA	LR,AS,SR,PA	LR,SR,PA
chr1_76110194_195_INS	Insertion	QNG1	Intron	LR
chr1_76148792_-213_DEL	Deletion	KIF27	Intron	LR,SR,PA	LR,SR	LR,AS			LR,AS,SR	LR,AS,SR,PA		SR	LR,AS,SR,PA	LR,AS,SR,PA	LR,AS,SR,PA
chr1_76150622_226_INS	Insertion	KIF27	Intron	LR,PA
chr1_76193834_-207_DEL	Deletion	KIF27	Intron	LR,SR,PA	LR,SR,PA	LR,AS	SR		LR,AS,SR,PA	LR,AS,SR,PA	SR	AS,SR	LR,AS,SR,PA	LR,AS,SR,PA	LR,AS,SR,PA
chr1_76308813_205_INS	Insertion	GKAP1	Intron	LR,PA
chr1_76495931_-193_DEL	Deletion	FRMD3	Intron	LR,AS,SR	LR,SR,PA	LR,AS	LR,AS,SR,PA	LR,SR,PA	LR,AS,SR,PA	LR,AS,SR,PA	LR,AS,SR	LR,AS,SR,PA	LR,SR,PA		LR,AS,SR,PA
chr1_76623906_-205_DEL	Deletion	FRMD3	Intron	LR,AS	LR,AS	LR,AS	LR,AS		LR,AS			LR,AS	LR,AS	LR,AS
chr1_76634708_189_INS	Insertion	FRMD3	Intron	LR,AS
chr1_76643598_-101_DEL	Deletion	FRMD3	Intron	LR,PA
chr1_76647128_118_INS	Insertion	FRMD3	Intron	LR,AS	LR,AS	LR,AS	AS		LR,AS	AS	AS	AS	AS	LR,AS
chr1_76669446_197_INS	Insertion	FRMD3	Intron	LR,PA
chr1_76753785_-216_DEL	Deletion	FRMD3	Intron	LR,AS,SR,PA	LR,AS,SR,PA	LR,AS	LR,AS,SR,PA	LR,SR,PA	LR,AS,SR	LR,AS,SR,PA	LR,AS,SR,PA	LR,AS,SR,PA	LR,AS,SR,PA	LR,AS,SR,PA	LR,AS,SR,PA
chr1_81113861_-204_DEL	Deletion	CEP78	Intron	LR,SR,PA	LR,SR,PA	LR,AS	LR,AS,SR,PA		LR,AS,SR,PA	LR,AS,SR,PA	LR,AS,SR,PA	LR,AS,SR,PA	LR,AS,SR,PA	LR,AS,PA	AS,SR
chr1_81347673_219_INS	Insertion	GNAQ	Intron	LR,AS,PA
chr1_81733969_1153_INS	Insertion	GNA14	Intron	LR,PA
chr1_81812409_-53_DEL	Deletion	GNA14	Intron	LR,SR	LR,AS,SR	LR,AS	LR,AS,SR			LR,AS,SR	SR	LR,AS,SR,PA	LR,AS,SR		LR,AS,SR,PA
chr1_81822293_81_INS	Insertion	GNA14	Intron	LR,AS
chr1_8212540_-54_DEL	Deletion	RTTN	Intron	LR
chr1_8222113_83_INS	Insertion	RTTN	Intron	LR,PA
chr1_8222226_118_INS	Insertion	RTTN	Intron	LR,PA
chr1_8266609_-64_DEL	Deletion	RTTN	Intron	LR,SR,PA	LR,AS,SR,PA		LR,AS,SR,PA	SR	LR,AS,SR,PA	SR		LR,SR		LR,AS,SR,PA
chr1_82769422_1132_INS	Insertion	PCSK5	Intron	LR,PA
chr1_82823851_222_INS	Insertion	PCSK5	Intron	LR,AS,SR		LR,AS			LR,AS,SR,PA				LR,AS,SR
chr1_82823853_219_INS	Insertion	PCSK5	Intron	PA
chr1_82843186_235_INS	Insertion	PCSK5	Intron	LR,AS
chr1_82843187_233_INS	Insertion	PCSK5	Intron	PA
chr1_82877226_192_INS	Insertion	PCSK5	Intron	LR,AS
chr1_82886770_-195_DEL	Deletion	PCSK5	Intron	LR,PA
chr1_82897661_195_INS	Insertion	PCSK5	Intron	LR,AS
chr1_82897663_190_INS	Insertion	PCSK5	Intron	PA
chr1_82928327_54_INS	Insertion	PCSK5	Intron	LR,AS,PA			LR,PA				LR,AS,PA			LR,AS,PA
chr1_82981787_224_INS	Insertion	PCSK5	Intron	LR
chr1_82997736_72_INS	Insertion	PCSK5	Intron	LR,AS,PA
chr1_83010148_207_INS	Insertion	PCSK5	Intron	LR,AS,SR
chr1_83010683_210_INS	Insertion	PCSK5	Intron	LR,AS
chr1_83010693_191_INS	Insertion	PCSK5	Intron	PA
chr1_8327818_164_INS	Insertion	RTTN	Intron	LR,AS,PA
chr1_83869632_-69664_DEL	Deletion	CARNMT1	Exon Loss	LR
chr1_8406431_-200_DEL	Deletion	CD226	Intron	LR,AS,SR,PA		LR,AS		LR,SR,PA		LR,AS,SR,PA	LR,SR,PA	LR,AS,SR,PA	LR,AS,SR,PA		LR,AS,SR,PA
chr1_8411141_-198_DEL	Deletion	CD226	Intron	LR,AS,SR,PA		LR,AS	LR,SR	LR,SR,PA	LR,AS,SR,PA	LR,AS,SR,PA		LR,AS,SR,PA	LR,AS,SR,PA		LR,AS,SR,PA
chr1_84208637_186_INS	Insertion	RORB	Intron	LR,AS
chr1_84235689_497_INS	Insertion	RORB	Intron	LR
chr1_84339584_-215_DEL	Deletion	RORB	Intron	LR,SR,PA			LR,SR,PA	LR,SR,PA		LR,SR,PA		SR		LR,SR
chr1_8434109_217_INS	Insertion	CD226	Intron	LR,AS
chr1_8434111_215_INS	Insertion	CD226	Intron	PA
chr1_8518708_180_INS	Insertion	DOK6	Intron	LR,AS,SR
chr1_8520831_-209_DEL	Deletion	DOK6	Intron	LR,SR,PA	LR,AS,SR,PA		LR,SR,PA			LR,AS,SR,PA		LR,AS,SR,PA	LR,AS,SR,PA	LR,AS,SR,PA
chr1_8544450_207_INS	Insertion	DOK6	Intron	LR,PA
chr1_86273343_-226_DEL	Deletion	GDA	Intron	LR,AS,SR,PA	LR,AS,SR,PA	LR,AS				LR,AS,SR,PA	LR,AS,PA		LR,AS,SR,PA	LR,AS,SR,PA	LR,AS,SR,PA
chr1_86300516_208_INS	Insertion	GDA	Intron	LR,AS,SR
chr1_86300518_204_INS	Insertion	GDA	Intron	PA
chr1_86301764_-199_DEL	Deletion	GDA	Intron	LR,AS,SR,PA	LR,SR	LR,AS		LR,SR,PA		LR,AS,SR,PA		LR,AS,SR,PA	LR,AS,SR	LR,AS,SR,PA	LR,AS,SR,PA
chr1_86310462_205_INS	Insertion	GDA	Intron	PA			PA
chr1_86310470_212_INS	Insertion	GDA	Intron	LR,AS,SR
chr1_86315207_-210_DEL	Deletion	GDA	Intron	LR,AS,SR,PA	LR,AS,SR,PA	LR,AS	LR,AS,SR,PA			LR,AS,SR,PA	LR,SR	SR	LR,AS,SR,PA	LR,AS,SR,PA	LR,SR,PA
chr1_863687_196_INS	Insertion	CTDP1	Intron	LR,AS
chr1_863689_178_INS	Insertion	CTDP1	Intron	PA
chr1_8647301_-95_DEL	Deletion	DOK6	Intron	LR,PA	LR,AS			LR,PA	LR,PA		LR,PA			LR,AS,PA	LR,AS
chr1_8650466_-62_DEL	Deletion	DOK6	Intron	LR,SR,PA			LR,AS,SR,PA	LR,SR,PA		LR,AS,SR,PA	LR,SR,PA	LR,AS,SR,PA	LR,SR,PA
chr1_86922163_-211_DEL	Deletion	TRPM3	Intron	LR,AS,SR,PA	LR,AS,SR,PA	LR,AS	LR,AS,SR,PA	LR,SR,PA		LR,SR,PA		SR	LR,AS,SR,PA	LR,SR,PA	AS,SR
chr1_86935654_212_INS	Insertion	TRPM3	Intron	LR,AS
chr1_86935656_209_INS	Insertion	TRPM3	Intron	PA
chr1_86945895_177_INS	Insertion	TRPM3	Intron	LR,AS
chr1_86945897_169_INS	Insertion	TRPM3	Intron	PA
chr1_86981014_6320_INS	Insertion	TRPM3	Intron	LR,AS
chr1_86981015_6287_INS	Insertion	TRPM3	Intron	PA
chr1_87091881_-235_DEL	Deletion	TRPM3	Intron	SR	LR,AS,SR,PA	LR,AS	LR,AS,SR,PA	LR,SR,PA		SR	LR,AS,SR,PA	LR,AS
chr1_87094171_6414_INS	Insertion	TRPM3	Intron	LR,AS
chr1_87094173_6379_INS	Insertion	TRPM3	Intron	PA
chr1_87097816_-221_DEL	Deletion	TRPM3	Intron	LR,AS,SR,PA			LR,SR,PA	LR,SR,PA	LR,AS,SR,PA	LR,AS,SR,PA	LR,SR,PA		LR,AS,SR,PA	LR,AS,SR,PA	LR,AS,SR,PA
chr1_87100812_-52_DEL	Deletion	TRPM3	Intron	LR,PA						LR,PA
chr1_87164400_205_INS	Insertion	TRPM3	Intron	LR,AS,SR
chr1_87164402_204_INS	Insertion	TRPM3	Intron	PA
chr1_8721442_-189_DEL	Deletion	DOK6	Intron	LR,SR,PA									LR,SR,PA
chr1_87248463_479_INS	Insertion	TRPM3	Intron	PA
chr1_87248464_478_INS	Insertion	TRPM3	Intron	LR,AS
chr1_87421666_-202_DEL	Deletion	TRPM3	Intron	LR,AS,SR,PA	LR,AS,SR,PA	LR,AS	LR,AS,SR,PA	LR,SR,PA	LR,AS,SR,PA	LR,AS,SR,PA	LR,AS,SR,PA	LR,AS,SR,PA	LR,AS,SR,PA	LR,AS,SR,PA	LR,AS,SR,PA
chr1_87469675_-83_DEL	Deletion	TRPM3	Intron	LR,SR	LR,AS,SR,PA	LR,AS	LR,AS,SR,PA	LR,SR,PA	SR	LR,AS,SR,PA	SR	SR		LR,AS,SR
chr1_87489371_-104_DEL	Deletion	TRPM3	Intron	LR
chr1_87489478_77_INS	Insertion	TRPM3	Intron	LR,PA
chr1_8749945_612_INS	Insertion	DOK6	Intron	LR,PA
chr1_87527942_150_INS	Insertion	TRPM3	Intron	LR,AS,SR
chr1_87527944_148_INS	Insertion	TRPM3	Intron	PA
chr1_87563973_55_INS	Insertion	TRPM3	Intron	LR,AS
chr1_8757493_208_INS	Insertion	DOK6	Intron	LR,AS
chr1_8757495_209_INS	Insertion	DOK6	Intron	PA
chr1_87575010_1355_INS	Insertion	TRPM3	Intron	PA
chr1_87575048_1360_INS	Insertion	TRPM3	Intron	LR,AS
chr1_87638020_80_INS	Insertion	TRPM3	Intron	AS
chr1_87638022_192_INS	Insertion	TRPM3	Intron	LR,PA
chr1_87647975_-627_DEL	Deletion	TRPM3	Intron	LR,AS,SR,PA		LR,AS	LR,AS,SR,PA	LR,SR,PA	LR,AS,SR,PA	LR,SR,PA	LR,AS,SR,PA	LR,AS,SR,PA	LR,AS,SR,PA	LR,SR,PA	LR,AS,SR,PA
chr1_87908481_-76_DEL	Deletion	SMC5	Intron	LR,AS,SR,PA	LR,AS,SR,PA		LR,AS,SR,PA	LR,SR,PA		LR,AS,SR	LR,AS,SR,PA	LR,AS,SR,PA	LR,SR	LR,SR	AS,SR
chr1_87931507_-235_DEL	Deletion	SMC5	Intron	LR,AS,SR,PA	LR,AS,SR,PA	LR,AS	LR,AS,SR,PA	LR,SR,PA	LR,AS,SR,PA	LR,AS,SR,PA	LR,AS,SR,PA	LR,AS,SR,PA	LR,AS,SR,PA	LR,SR,PA	LR,AS,SR,PA
chr1_88026524_834_INS	Insertion	MAMDC2	Intron	LR,AS,PA
chr1_88068016_-207_DEL	Deletion	MAMDC2	Intron	LR,AS,SR,PA			LR,AS,SR,PA	LR,SR,PA	LR,AS,SR	LR,AS,SR,PA	LR,AS,SR,PA			LR,AS,SR,PA
chr1_88272859_-196_DEL	Deletion	CFAP95	Intron	LR,AS,SR,PA				LR,SR,PA	LR,AS,SR,PA	LR,SR,PA	LR,AS,SR,PA	LR,AS,SR,PA	LR,AS,SR,PA	LR,AS,SR,PA	LR,AS,SR,PA
chr1_88294049_-6322_DEL	Deletion	CFAP95	Intron	LR,PA
chr1_8832934_-60_DEL	Deletion	DOK6	Intron	LR,AS,SR,PA	LR,AS,SR,PA	LR,AS	LR,AS,SR,PA			LR,AS,SR,PA	LR,SR		LR,SR,PA
chr1_88392616_-207_DEL	Deletion	PTAR1	Intron	SR								AS,SR		LR,SR,PA	LR,SR
chr1_88801714_-210_DEL	Deletion	TJP2	Intron	LR,PA
chr1_88833598_-205_DEL	Deletion	TJP2	Intron	LR,AS,SR,PA	SR	LR,AS	LR,AS,SR,PA	LR,SR,PA	LR,AS,SR	LR,AS,SR,PA	LR,AS,SR	LR,AS,SR,PA	LR,AS,SR,PA	LR,SR,PA	LR,AS,SR,PA
chr1_88837570_-211_DEL	Deletion	TJP2	Intron	LR,AS,SR,PA		LR,AS	LR,AS,SR,PA	LR,SR,PA	LR,AS,SR,PA	LR,AS,SR,PA	LR,AS,SR,PA	LR,AS,SR,PA	LR,AS,SR,PA	LR,SR,PA	LR,AS,SR,PA
chr1_88841562_-384_DEL	Deletion	TJP2	Intron	LR,SR,PA						LR,AS,SR,PA	LR,AS,SR,PA				LR,AS,SR,PA
chr1_88850858_-213_DEL	Deletion	TJP2	Intron	LR,PA	LR,AS,PA	LR,AS	LR,AS,PA		LR,AS,PA			LR,AS	LR,AS,PA		AS
chr1_88862815_-199_DEL	Deletion	TJP2	Intron	LR,SR,PA	LR,AS,SR,PA	LR,AS	LR,SR,PA	LR,SR,PA	LR,AS,SR,PA		LR,AS,SR,PA		LR,AS,SR,PA	LR,AS,SR,PA	LR,AS,SR
chr1_88884374_174_INS	Insertion	TJP2	Intron	LR
chr1_88896880_51_INS	Insertion	TJP2	Intron	AS
chr1_88965875_-392_DEL	Deletion	FXN	Intron	LR
chr1_88966017_-226_DEL	Deletion	FXN	Intron	LR,SR,PA	SR	LR,AS	LR,AS,SR,PA	SR	LR,AS,SR,PA	LR,AS,SR,PA	LR,AS,SR	SR	LR,AS,SR,PA	SR	LR,AS,SR,PA
chr1_88966466_-219_DEL	Deletion	FXN	Intron	SR	AS,SR									SR
chr1_88969429_93_INS	Insertion	FXN	Intron	AS
chr1_88977397_-224_DEL	Deletion	FXN	Intron	LR,PA
chr1_88981679_-224_DEL	Deletion	FXN	Intron	LR,SR,PA	LR,AS,SR,PA	LR,AS	LR,AS,SR,PA		SR		LR,AS,SR,PA	LR,AS,SR,PA	LR,AS,SR,PA	LR,SR	AS,SR
chr1_88984269_57_INS	Insertion	FXN	Intron	LR,PA
chr1_89082400_195_INS	Insertion	PIP5K1B	Intron	LR,AS
chr1_89085710_-76_DEL	Deletion	PIP5K1B	Intron	LR,AS		LR,AS			LR,AS		LR,AS	LR,AS	LR,AS	LR,AS	LR,AS
chr1_89091494_198_INS	Insertion	PIP5K1B	Intron	LR,AS
chr1_89136778_135_INS	Insertion	PIP5K1B	Intron	LR
chr1_89186777_6332_INS	Insertion	PIP5K1B	Intron	LR,AS
chr1_89186779_6322_INS	Insertion	PIP5K1B	Intron	PA						PA
chr1_89277122_230_INS	Insertion	PIP5K1B	Intron	LR,AS
chr1_89504944_104_INS	Insertion	PGM5	Intron	AS
chr1_89557997_-342_DEL	Deletion	PGM5	Intron	LR,AS,SR,PA	LR,AS,SR,PA	LR,AS		LR,SR,PA	LR,SR,PA	LR,AS,SR,PA	LR,AS,SR	LR,AS,SR,PA	LR,AS,SR,PA	LR,AS,SR,PA
chr1_89565473_-81_DEL	Deletion	PGM5	Intron	LR,AS,SR,PA	LR,AS,SR,PA				LR,SR,PA	LR,AS,SR,PA	LR,AS,SR,PA	LR,AS,SR,PA		LR,SR,PA
chr1_89565723_-224_DEL	Deletion	PGM5	Intron	LR,AS,SR,PA	LR,AS,SR,PA	LR		LR,SR,PA	LR,AS,SR	LR,AS,SR,PA	LR,AS,SR	LR,AS,SR	LR,AS,SR,PA	LR,AS,SR,PA	LR,AS,SR,PA
chr1_89574776_-236_DEL	Deletion	PGM5	Intron	LR,AS,PA	LR,AS,PA	LR,AS	LR,AS,PA		LR,AS,PA	LR,AS,PA	LR,AS,PA	LR,AS
chr1_89627711_-119_DEL	Deletion	PGM5	Intron	LR,SR	LR,AS,SR,PA	LR,AS	LR,AS,SR	LR,SR,PA	LR,SR	LR,AS,SR,PA		LR,AS,SR	LR,SR	LR,AS,SR	AS,SR
chr1_89654765_203_INS	Insertion	PGM5	Intron	LR,PA
chr1_89666429_-214_DEL	Deletion	PGM5	Intron	LR,AS,SR,PA	LR,AS,SR,PA	LR,AS	LR,AS,SR,PA	LR,SR,PA	LR,AS,SR,PA	LR,AS,SR,PA	LR,AS,SR,PA	LR,AS,SR,PA	LR,SR,PA	LR,AS,SR,PA	LR,SR,PA
chr1_89753736_-207_DEL	Deletion	ZNG1	Intron	LR,AS,SR,PA	LR,AS,SR,PA	LR,AS	LR,AS,SR,PA	LR,SR,PA	LR,AS,SR,PA	LR,AS,SR,PA	LR,AS,SR,PA	LR,AS,SR	LR,AS,SR,PA	LR,SR,PA	SR
chr1_89913254_219_INS	Insertion	DOCK8	Intron	LR,AS
chr1_89913256_216_INS	Insertion	DOCK8	Intron	PA
chr1_89987217_-6353_DEL	Deletion	DOCK8	Intron	LR,AS,PA	LR,AS,PA	LR,AS	LR,AS,PA		LR,AS,PA	LR,AS,PA	LR,AS,PA	LR,AS,PA	LR,AS,PA	LR,AS,PA	LR,AS,PA
chr1_90011904_205_INS	Insertion	DOCK8	Intron	LR,AS											LR,AS
chr1_90011906_200_INS	Insertion	DOCK8	Intron	PA	PA
chr1_90092241_-200_DEL	Deletion	KANK1	Intron	LR,AS,SR,PA			LR,AS,SR	LR,SR,PA	LR,SR,PA	LR,AS,SR,PA	LR,AS,SR,PA			LR,AS,SR,PA	LR,AS,SR,PA
chr1_90098687_-222_DEL	Deletion	KANK1	Intron	LR,AS,SR,PA			SR		LR,SR	LR,AS,SR,PA				LR,SR,PA	LR,AS,SR,PA
chr1_90268021_-218_DEL	Deletion	KANK1	Intron	LR,AS,SR,PA	LR,AS,SR,PA	LR,AS	LR,AS,SR,PA	LR,SR,PA	LR,AS,SR,PA	LR,AS,SR,PA	LR,AS,SR,PA	LR,AS,SR,PA	LR,AS,SR,PA	LR,AS,SR,PA	LR,AS,SR,PA
chr1_90280514_-231_DEL	Deletion	KANK1	Intron	LR,PA
chr1_90292370_164_INS	Insertion	KANK1	Intron	PA			PA					LR			PA
chr1_90366823_-2184_DEL	Deletion	DMRT1	Intron	LR,AS,SR	LR,AS,SR	LR,AS	LR,SR,PA		LR,AS,SR,PA	LR,AS,SR		LR,AS	LR,SR,PA	LR,AS,SR,PA
chr1_91465671_94_INS	Insertion	SMARCA2	Intron	AS
chr1_91465748_399_INS	Insertion	SMARCA2	Intron	LR,PA
chr1_91469019_-202_DEL	Deletion	SMARCA2	Intron	LR,AS,SR	LR,AS,SR	LR,AS	LR,AS,SR,PA	LR,SR,PA	LR,SR	LR,SR,PA	LR,AS,SR,PA		LR,AS,SR	LR,AS,SR	LR,AS,SR
chr1_91487349_-188_DEL	Deletion	SMARCA2	Intron	LR,AS,SR,PA		LR,AS	LR,AS,SR,PA	LR,SR,PA	LR,SR,PA	LR,AS,SR,PA	LR,AS,SR,PA		LR,AS,SR,PA	LR,AS,SR,PA	SR
chr1_92663368_-194_DEL	Deletion	RFX3	Intron	LR,SR										LR,SR,PA
chr1_92686714_-79_DEL	Deletion	RFX3	Intron	LR,AS,PA
chr1_93012438_-77_DEL	Deletion	GLIS3	Intron	LR
chr1_93021711_52_INS	Insertion	GLIS3	Intron	LR,AS,PA						LR,AS,PA
chr1_93292587_173_INS	Insertion	GLIS3	Intron	LR
chr1_93620335_-234_DEL	Deletion	SLC1A1	Intron	LR,AS,SR,PA			LR,AS,SR,PA	SR	LR,SR	LR,AS,SR,PA	LR,AS,SR,PA	LR,AS,SR,PA	LR,SR,PA		LR,AS,SR,PA
chr1_93633631_142_INS	Insertion	SLC1A1	Intron	LR,AS,PA
chr1_93664451_209_INS	Insertion	SLC1A1	Intron	LR,AS,SR
chr1_93664454_189_INS	Insertion	SLC1A1	Intron	PA
chr1_93703487_-231_DEL	Deletion	SPATA6L	Intron	LR,AS,SR,PA			LR,AS,SR,PA			LR,AS,SR,PA	SR	SR			LR,AS,SR,PA
chr1_93735379_-200_DEL	Deletion	CDC37L1	Intron	LR,SR,PA		LR,AS	LR,AS,SR,PA		LR,PA		LR,AS,SR,PA	LR,AS,SR,PA	LR,SR,PA		LR,AS,PA
chr1_93738327_-75_DEL	Deletion	CDC37L1	Intron	LR,SR,PA			LR,AS,SR,PA			SR	SR	LR,AS,SR,PA	LR,SR,PA	LR,SR	LR,AS,SR,PA
chr1_93751922_-205_DEL	Deletion	CDC37L1	Intron	LR,SR,PA		LR,AS	LR,AS,SR,PA				LR,AS,SR,PA	LR,AS,SR	LR,SR,PA	LR,SR,PA	LR,AS,SR,PA
chr1_93895603_-201_DEL	Deletion	RCL1	Intron	LR
chr1_93900063_-454_DEL	Deletion	RCL1	Intron	LR
chr1_93900311_-206_DEL	Deletion	RCL1	Intron	SR			SR		SR		AS,SR	AS,SR	SR	AS,SR	AS,SR
chr1_93900604_-209_DEL	Deletion	RCL1	Intron	SR			SR	SR			AS,SR	AS,SR	SR	AS,SR	AS,SR
chr1_93931303_992_INS	Insertion	RCL1	Intron	LR,AS,PA
chr1_93946074_-220_DEL	Deletion	RCL1	Intron	LR,SR			LR,AS,SR,PA			LR,AS,SR
chr1_94023134_-74_DEL	Deletion	RCL1	Intron	LR,SR,PA			SR	SR	SR		SR	AS,SR	SR	LR,AS,SR,PA	LR,AS,SR,PA
chr1_9430120_213_INS	Insertion	TMX3	Intron	LR,AS
chr1_94412403_1869_INS	Insertion	RIC1	Intron	LR,PA
chr1_94487571_-203_DEL	Deletion	RIC1	Intron	LR,AS,SR,PA	LR,AS,SR,PA	LR,AS	LR,AS,SR,PA		LR,AS,PA	LR,AS,SR,PA	LR,AS,SR,PA	LR,SR,PA	LR,AS,SR,PA		LR,AS,SR,PA
chr1_9471610_-213_DEL	Deletion	TMX3	Intron	LR,SR,PA	LR,AS,SR,PA	LR,AS	LR,AS,SR,PA	LR,SR,PA	LR,AS,SR,PA	LR,AS,SR,PA	LR,AS,SR,PA	LR,AS	LR,SR,PA	LR,AS,SR,PA	LR,AS,SR,PA
chr1_9502258_-188_DEL	Deletion	TMX3	Intron	LR,PA
chr1_9502991_170_INS	Insertion	TMX3	Intron	LR,AS
chr1_98092386_235_INS	Insertion	SPIN1	Intron	LR,AS,SR
chr1_98092388_229_INS	Insertion	SPIN1	Intron	PA
chr1_98539876_-216_DEL	Deletion	ZNF169	Intron	LR,AS,SR,PA	LR,SR,PA		LR,SR,PA			LR,SR,PA	SR		LR,SR,PA		LR,AS,SR,PA
chr1_98544656_-260_DEL	Deletion	ZNF169	Intron	LR,AS,SR,PA	LR,AS,SR,PA	LR,AS	LR,AS,SR,PA		LR,SR,PA	LR,AS,SR,PA	LR,AS,SR,PA	LR,SR,PA	LR,AS,SR,PA		LR,AS,SR,PA
chr1_98551814_-208_DEL	Deletion	ZNF169	Intron	LR,AS,SR,PA	LR,AS,SR,PA	LR,AS	LR,SR		LR,AS,SR,PA	LR,AS,SR,PA	SR		LR,AS,SR,PA		LR,AS,SR,PA
chr1_99707114_61_INS	Insertion	OGN	Intron	AS
chr1_99800621_-226_DEL	Deletion	IARS1	Intron	LR,AS,SR,PA	LR,AS,SR,PA	LR,AS	SR	SR	LR,SR	LR,AS,SR,PA	LR,AS,SR,PA	LR,AS,SR,PA	LR,AS,SR,PA	SR	LR,AS,SR,PA
chr1_99947020_-5039_DEL	Deletion	MFSD14B	Intron	LR,AS,SR,PA	LR,AS,SR,PA				LR,SR,PA	LR,AS,SR,PA		LR,SR,PA	LR,AS,SR,PA		LR,SR,PA
chr1_99961040_122_INS	Insertion	MFSD14B	Intron	LR,AS					LR
chr1_99961042_121_INS	Insertion	MFSD14B	Intron	PA
chr1_99966843_230_INS	Insertion	MFSD14B	Intron	LR,AS,SR						LR,AS,SR		LR,AS,SR	LR,AS,SR
chr1_99966857_230_INS	Insertion	MFSD14B	Intron	PA						PA
chr1_99972693_236_INS	Insertion	MFSD14B	Intron	LR,AS,SR
chr1_99972695_236_INS	Insertion	MFSD14B	Intron	PA
chr1_99979762_-208_DEL	Deletion	MFSD14B	Intron	LR,AS,SR,PA	LR,AS,SR,PA				LR,AS,PA	LR,AS,SR,PA	SR	LR,AS,SR,PA	LR,AS,SR,PA		LR,SR,PA
chr1_99988707_-186_DEL	Deletion	MFSD14B	Intron	LR,AS,SR,PA	LR,AS,SR					LR,SR		LR,AS,SR,PA	LR,AS,SR,PA		LR,AS,SR,PA
chr1_99992043_267_INS	Insertion	MFSD14B	Intron	LR,AS
chr1_99992071_265_INS	Insertion	MFSD14B	Intron	PA
chr1_99993021_189_INS	Insertion	MFSD14B	Intron	LR,AS	LR,AS							LR,AS,PA	LR,AS
chr1_99993023_187_INS	Insertion	MFSD14B	Intron	PA
chr10_10847199_561_INS	Insertion	IL26	Intron		LR,AS
chr10_10847243_509_INS	Insertion	IL26	Intron		PA
chr10_11131366_130_INS	Insertion	RAP1B	Intron		LR,AS,PA
chr10_11288415_202_INS	Insertion	MDM2	Intron		LR,AS,PA
chr10_11298335_164_INS	Insertion	MDM2	Intron		LR,AS,PA
chr10_11320538_184_INS	Insertion	MDM2	Intron		LR,AS
chr10_11397415_196_INS	Insertion	CPM	Intron		LR,AS
chr10_11397417_179_INS	Insertion	CPM	Intron		PA
chr10_11674509_-138_DEL	Deletion	LYZ	Intron		LR,PA
chr10_11682902_202_INS	Insertion	LYZ	Intron		LR,AS
chr10_11682904_178_INS	Insertion	LYZ	Intron		PA
chr10_11699341_203_INS	Insertion	LYZ	Intron		LR,AS
chr10_1247298_200_INS	Insertion	ATP5F1B	Intron		LR,AS
chr10_1247300_195_INS	Insertion	ATP5F1B	Intron		PA
chr10_12553638_-72_DEL	Deletion	KCNMB4	Intron		LR,PA
chr10_12609775_67_INS	Insertion	KCNMB4	Intron		LR
chr10_12724285_-138_DEL	Deletion	PTPRB	Intron		LR,PA
chr10_12820015_220_INS	Insertion	PTPRR	Intron		LR,AS,SR					LR,AS,SR			LR,AS,SR	LR,AS,SR	LR,AS,SR
chr10_12820017_211_INS	Insertion	PTPRR	Intron		PA
chr10_12911737_-125_DEL	Deletion	PTPRR	Intron		LR,PA
chr10_1312262_-68_DEL	Deletion	PRIM1	Intron		LR
chr10_13176668_156_INS	Insertion	TSPAN8	Intron		PA
chr10_13176674_193_INS	Insertion	TSPAN8	Intron		LR,AS
chr10_13420118_-80_DEL	Deletion	LGR5	Intron		LR,AS,PA
chr10_13488377_-57_DEL	Deletion	LGR5	Intron		LR,PA
chr10_13503889_133_INS	Insertion	LGR5	Intron		LR
chr10_13505601_-188_DEL	Deletion	LGR5	3 Prime UTR		LR,PA
chr10_13594679_-1908_DEL	Deletion	THAP2	Frameshift & Splice Acceptor & Splice Donor & Splice Region & Intron		SR
chr10_13666109_-215_DEL	Deletion	RAB21	Intron		LR,SR,PA	LR,AS	LR,AS,SR,PA	LR,SR,PA				AS,SR	LR,AS,SR,PA	LR,AS,SR,PA	LR,SR,PA
chr10_13671759_-101_DEL	Deletion	RAB21	Intron		LR
chr10_13674555_158_INS	Insertion	RAB21	Intron		LR,AS
chr10_13794706_-220_DEL	Deletion	TBC1D15	Intron		LR,SR,PA	LR,AS	LR,AS,SR,PA	LR,SR,PA			LR,AS,SR,PA		LR,AS,SR,PA	LR,SR,PA	AS,SR
chr10_16116250_-204_DEL	Deletion	KCNC2	Intron		LR
chr10_16129461_-185_DEL	Deletion	KCNC2	Intron		LR
chr10_16145147_-75_DEL	Deletion	KCNC2	Intron		LR,AS
chr10_16347039_211_INS	Insertion	GLIPR1	Intron		LR,AS,SR
chr10_16347041_203_INS	Insertion	GLIPR1	Intron		PA
chr10_16348197_213_INS	Insertion	GLIPR1	Intron		LR,AS
chr10_16348199_205_INS	Insertion	GLIPR1	Intron		PA
chr10_16355648_-213_DEL	Deletion	GLIPR1	Intron		LR,AS,SR,PA		LR,AS,SR,PA				LR,AS,SR,PA		LR,SR,PA	LR,AS,SR,PA
chr10_18004122_-88_DEL	Deletion	MOV10L1	Intron		LR
chr10_18004348_-72_DEL	Deletion	MOV10L1	Intron		LR
chr10_18014561_210_INS	Insertion	MOV10L1	Intron		LR,AS
chr10_18144869_-54_DEL	Deletion	IL17REL	Intron		LR,PA
chr10_18245565_107_INS	Insertion	ZBED4	Intron		LR,AS
chr10_1887614_209_INS	Insertion	R3HDM2	Intron		LR,AS
chr10_1887616_192_INS	Insertion	R3HDM2	Intron		PA
chr10_19059173_-87_DEL	Deletion	TAFA5	Intron		AS
chr10_19062124_142_INS	Insertion	TAFA5	Intron		LR,AS,SR		LR,AS,SR			LR,AS,SR			LR,AS,SR	LR,AS,SR
chr10_19062126_141_INS	Insertion	TAFA5	Intron		PA
chr10_19109799_-1776_DEL	Deletion	TAFA5	Intron		LR,SR,PA							LR,AS,SR,PA	SR	LR,SR,PA	LR,AS,SR,PA
chr10_20221588_212_INS	Insertion	TBC1D22A	Intron		LR,AS,SR
chr10_20221604_206_INS	Insertion	TBC1D22A	Intron		PA
chr10_20230609_476_INS	Insertion	TBC1D22A	Intron		LR,PA
chr10_20230609_77_INS	Insertion	TBC1D22A	Intron		AS
chr10_20230835_191_INS	Insertion	TBC1D22A	Intron		AS
chr10_20231026_229_INS	Insertion	TBC1D22A	Intron		AS
chr10_20277046_923_INS	Insertion	TBC1D22A	Intron		LR
chr10_20277135_957_INS	Insertion	TBC1D22A	Intron		AS
chr10_20929028_197_INS	Insertion	PPARA	Intron		LR,AS,SR
chr10_20929032_171_INS	Insertion	PPARA	Intron		PA
chr10_2115225_171_INS	Insertion	OS9	Intron		LR,AS,PA
chr10_21172295_-199_DEL	Deletion	WNT7B	Intron		LR,PA
chr10_21330325_199_INS	Insertion	ATXN10	Intron		LR
chr10_21330499_1059_INS	Insertion	ATXN10	Intron		LR,PA
chr10_21336018_187_INS	Insertion	ATXN10	Intron		LR,AS
chr10_21476603_-173_DEL	Deletion	FBLN1	Intron		LR,AS							LR,AS,PA			LR,AS,PA
chr10_21477111_-73_DEL	Deletion	FBLN1	Intron		LR,AS,PA
chr10_21486840_224_INS	Insertion	FBLN1	Intron		LR,AS
chr10_21486842_214_INS	Insertion	FBLN1	Intron		PA
chr10_21581843_-206_DEL	Deletion	RIBC2	Intron		LR,AS,SR,PA		LR,AS,SR,PA					SR
chr10_21588048_-349_DEL	Deletion	SMC1B	Intron		LR
chr10_21985169_212_INS	Insertion	PHF21B	Intron		LR,AS,SR		LR,AS,SR							LR,AS,SR
chr10_21985171_211_INS	Insertion	PHF21B	Intron		PA
chr10_2201993_218_INS	Insertion	TSFM	Intron		LR,AS
chr10_22405174_54_INS	Insertion	SHISAL1	Intron		LR,AS,PA	LR,AS	LR,AS,PA		LR,AS	LR,AS,PA	LR,AS	LR,AS	LR,AS,PA	LR,AS
chr10_2240762_-67_DEL	Deletion	CTDSP2	Intron		LR,AS,PA									LR,AS,PA
chr10_22455843_-732_DEL	Deletion	SHISAL1	Intron		LR,SR,PA	LR,AS	LR,AS,SR,PA		LR,SR			LR,AS,SR	LR,SR,PA	LR,AS,SR	LR,AS,SR
chr10_22587878_159_INS	Insertion	PARVB	Intron		LR,AS,PA
chr10_22977036_204_INS	Insertion	EFCAB6	Intron		LR,AS,SR
chr10_23237121_-68_DEL	Deletion	SCUBE1	Intron		LR,PA
chr10_23383197_-197_DEL	Deletion	BIK	Intron		LR,AS,PA							LR,AS,PA		LR,AS,PA
chr10_23385652_949_INS	Insertion	BIK	Intron		LR,AS							LR,AS			LR,AS
chr10_23385654_936_INS	Insertion	BIK	Intron		PA
chr10_23507608_245_INS	Insertion	PACSIN2	Intron		LR,AS
chr10_23633872_377_INS	Insertion	ARFGAP3	Intron		LR,AS
chr10_23633874_360_INS	Insertion	ARFGAP3	Intron		PA
chr10_23642810_216_INS	Insertion	ARFGAP3	Intron		LR,AS,SR
chr10_23796986_157_INS	Insertion	CYB5R3	Intron		PA
chr10_23796998_50_INS	Insertion	CYB5R3	Intron		LR,AS
chr10_23841772_-485_DEL	Deletion	RRP7	Intron		LR
chr10_24205664_-121_DEL	Deletion	TCF20	Intron		LR					LR				LR
chr10_24292547_201_INS	Insertion	NAGA	Intron		LR,AS,PA
chr10_24438477_-53_DEL	Deletion	SREBF2	Intron		LR,SR
chr10_24451695_-223_DEL	Deletion	SREBF2	Intron		LR,PA
chr10_24465678_-216_DEL	Deletion	SREBF2	Intron		LR,PA	LR,AS						LR,AS
chr10_24515593_53_INS	Insertion	MEI1	Intron		LR
chr10_24517156_-115_DEL	Deletion	MEI1	Intron		LR		LR							LR
chr10_24517268_129_INS	Insertion	MEI1	Intron		LR,PA
chr10_24524441_-66_DEL	Deletion	MEI1	Intron		LR
chr10_24541404_-209_DEL	Deletion	MEI1	Intron		LR,PA	LR,AS	LR,AS,SR,PA					LR,AS	LR,SR,PA
chr10_24571629_216_INS	Insertion	C10H22orf46	Stop Gained & Conservative Inframe Insertion		LR
chr10_24571746_224_INS	Insertion	C10H22orf46	Frameshift & Stop Gained		AS
chr10_24606083_-226_DEL	Deletion	XRCC6	Intron		LR,SR,PA	LR,AS	LR,AS,SR,PA	SR		LR,AS,SR,PA	LR,AS,SR,PA	LR,AS,SR,PA	LR,AS,SR,PA		AS,SR
chr10_24626286_213_INS	Insertion	DESI1	Intron		LR,AS
chr10_24626302_195_INS	Insertion	DESI1	Intron		PA
chr10_24716437_107_INS	Insertion	ACO2	Intron		LR,AS,PA
chr10_24731150_-163_DEL	Deletion	ACO2	Intron		LR
chr10_24731653_-219_DEL	Deletion	ACO2	Intron		LR,PA
chr10_24754176_193_INS	Insertion	ACO2	Intron		LR,AS,PA
chr10_24779330_446_INS	Insertion	TOB2	Intron		LR,AS
chr10_24779332_441_INS	Insertion	TOB2	Intron		PA
chr10_24798025_-219_DEL	Deletion	TEF	Intron		LR,SR,PA	LR	LR,AS,PA				LR,AS,SR,PA	AS,SR	LR,AS,SR,PA	SR
chr10_25103442_85_INS	Insertion	EP300	Intron		AS
chr10_25103453_190_INS	Insertion	EP300	Intron		LR,PA
chr10_25311852_140_INS	Insertion	XPNPEP3	Intron		LR,PA
chr10_25524767_195_INS	Insertion	MRTFA	Intron		LR,AS,PA
chr10_25913750_120_INS	Insertion	TNRC6B	Intron		LR
chr10_25939778_134_INS	Insertion	TNRC6B	Intron		LR,AS
chr10_26534430_205_INS	Insertion	MGAT3	Intron		LR,AS,PA
chr10_27031957_211_INS	Insertion	DNAL4	Intron		LR,AS
chr10_27031959_203_INS	Insertion	DNAL4	Intron		PA
chr10_27085923_-68_DEL	Deletion	GTPBP1	Intron		LR,AS,PA
chr10_27251406_233_INS	Insertion	DMC1	Intron		LR,AS
chr10_27251408_225_INS	Insertion	DMC1	Intron		PA
chr10_27254907_-221_DEL	Deletion	DMC1	Intron		LR,SR,PA		SR		SR	SR	LR,AS,SR,PA	LR,AS,SR		SR
chr10_27309846_211_INS	Insertion	KDELR3	Intron		LR,AS,PA
chr10_27514669_-94_DEL	Deletion	PLA2G6	Intron		LR		LR
chr10_27514702_59_INS	Insertion	PLA2G6	Intron		LR,PA
chr10_27525259_-53_DEL	Deletion	PLA2G6	Intron		LR,AS,SR,PA		SR			SR	SR	SR	SR	SR
chr10_27528210_184_INS	Insertion	PLA2G6	Intron		LR,AS,SR
chr10_27528222_178_INS	Insertion	PLA2G6	Intron		PA
chr10_27548860_221_INS	Insertion	PLA2G6	Intron		LR,AS
chr10_27548862_217_INS	Insertion	PLA2G6	Intron		PA
chr10_27598990_-190_DEL	Deletion	PICK1	Intron		LR,AS,PA							LR,AS
chr10_27735464_211_INS	Insertion	MICALL1	Intron		PA
chr10_27772126_-191_DEL	Deletion	EIF3L	Intron		LR,AS					LR,AS					LR,AS
chr10_27776578_177_INS	Insertion	EIF3L	Intron		LR,AS
chr10_28505869_-405_DEL	Deletion	CIMIP4	Intron		LR
chr10_28673273_194_INS	Insertion	IFT27	Intron		LR,AS
chr10_28696957_-219_DEL	Deletion	IFT27	Intron		LR,PA
chr10_28758010_176_INS	Insertion	CACNG2	Intron		LR,AS
chr10_29245030_-691_DEL	Deletion	RBFOX2	Intron		LR
chr10_29543300_-73_DEL	Deletion	APOL6	Intron		LR,PA
chr10_29725688_-189_DEL	Deletion	MCM5	Intron		LR,AS,PA				LR,PA			LR,AS,PA			LR,AS,PA
chr10_30963083_347_INS	Insertion	LARGE1	Intron		LR,AS
chr10_30963085_342_INS	Insertion	LARGE1	Intron		PA
chr10_31082294_-100_DEL	Deletion	LARGE1	Intron		LR			LR		LR		LR		LR
chr10_31082402_682_INS	Insertion	LARGE1	Intron		LR,PA
chr10_31115995_416_INS	Insertion	LARGE1	Intron		AS
chr10_31116095_691_INS	Insertion	LARGE1	Intron		LR
chr10_31116119_125_INS	Insertion	LARGE1	Intron		AS
chr10_31116349_125_INS	Insertion	LARGE1	Intron		AS
chr10_31137548_70_INS	Insertion	LARGE1	Intron		AS
chr10_31144374_119_INS	Insertion	LARGE1	Intron		LR
chr10_31214167_-6406_DEL	Deletion	LARGE1	Intron		LR,AS,PA	LR,AS					LR,AS,SR,PA
chr10_31540075_129_INS	Insertion	SYN3	Intron		LR
chr10_31561337_198_INS	Insertion	SYN3	Intron		LR,PA
chr10_31563125_-199_DEL	Deletion	SYN3	Intron		LR,SR,PA		SR	LR,SR,PA	LR,SR	LR,SR,PA	LR,AS
chr10_31603824_193_INS	Insertion	SYN3	Intron		PA
chr10_31603828_172_INS	Insertion	SYN3	Intron		LR,AS,SR
chr10_31614691_144_INS	Insertion	SYN3	Intron		AS
chr10_31614731_413_INS	Insertion	SYN3	Intron		AS
chr10_31906264_209_INS	Insertion	SYN3	Intron		LR,AS				LR,AS		LR,AS,PA
chr10_31906266_206_INS	Insertion	SYN3	Intron		PA		PA
chr10_31972236_163_INS	Insertion	SYN3	Intron		AS
chr10_31972250_277_INS	Insertion	SYN3	Intron		LR,PA
chr10_32010464_204_INS	Insertion	BPIFC	Intron		LR,AS,SR								LR,AS,SR
chr10_32010466_202_INS	Insertion	BPIFC	Intron		PA								PA
chr10_32290830_83_INS	Insertion	ABTB3	Intron		LR,AS
chr10_32307624_-208_DEL	Deletion	ABTB3	Intron		LR,AS,SR,PA		LR,AS,SR,PA			LR,AS,SR		SR	LR,AS,SR,PA	LR,AS,SR	LR,AS,SR
chr10_32407729_163_INS	Insertion	ABTB3	Intron		PA
chr10_32409787_-224_DEL	Deletion	ABTB3	Intron		LR,SR,PA			LR,SR,PA	LR,AS,SR,PA	LR,SR,PA	LR,AS,SR,PA	AS,SR	LR,AS,SR,PA	LR,AS,SR,PA	LR,AS,SR,PA
chr10_32431372_203_INS	Insertion	ABTB3	Intron		LR,AS
chr10_32460083_181_INS	Insertion	ABTB3	Intron		PA
chr10_32460129_207_INS	Insertion	ABTB3	Intron		LR,AS
chr10_32477406_171_INS	Insertion	ABTB3	Intron		LR
chr10_32532857_192_INS	Insertion	ABTB3	Intron		LR,AS,SR
chr10_32746632_100_INS	Insertion	CRY1	Intron		AS
chr10_32746632_208_INS	Insertion	CRY1	Intron		LR
chr10_32749918_226_INS	Insertion	CRY1	Intron		LR,AS
chr10_32784782_189_INS	Insertion	CRY1	Intron		LR,AS
chr10_32796610_231_INS	Insertion	CRY1	Intron		LR,AS
chr10_33019396_198_INS	Insertion	RIC8B	Intron		LR,AS
chr10_33153516_95_INS	Insertion	RFX4	Intron		LR,AS,PA
chr10_33195607_-416_DEL	Deletion	RFX4	Intron		LR,SR,PA		SR		SR		LR,SR,PA	SR	LR,SR,PA	LR,SR	LR,SR,PA
chr10_33261712_279_INS	Insertion	POLR3B	Intron		LR,AS
chr10_33537820_-143_DEL	Deletion	NUAK1	Intron		LR,AS	LR,AS	LR,AS,PA				LR,AS	LR,AS	LR,AS		LR,AS
chr10_33581428_71_INS	Insertion	NUAK1	Intron		AS
chr10_34130273_197_INS	Insertion	C10H12orf75	Intron		LR,AS
chr10_34263856_-124_DEL	Deletion	APPL2	Intron		LR,PA
chr10_34648638_-129_DEL	Deletion	CHST11	Intron		LR,SR,PA	LR		LR,SR,PA		LR,AS,SR,PA	LR,SR,PA	LR,AS,SR,PA		LR,SR,PA	LR,AS,SR,PA
chr10_34667014_178_INS	Insertion	CHST11	Intron		LR,AS
chr10_34695539_167_INS	Insertion	CHST11	Intron		LR,AS,PA
chr10_35047917_198_INS	Insertion	TXNRD1	Intron		LR,AS,PA
chr10_35073557_211_INS	Insertion	TXNRD1	Intron		LR,AS,SR
chr10_35073566_202_INS	Insertion	TXNRD1	Intron		PA
chr10_35074305_212_INS	Insertion	TXNRD1	Intron		LR,AS,SR
chr10_35074307_207_INS	Insertion	TXNRD1	Intron		PA
chr10_35426008_195_INS	Insertion	SH3RF3	Intron		LR,AS
chr10_35426010_192_INS	Insertion	SH3RF3	Intron		PA
chr10_35432970_1382_INS	Insertion	SH3RF3	Intron		LR,AS
chr10_35432971_1369_INS	Insertion	SH3RF3	Intron		PA
chr10_35434006_-79_DEL	Deletion	SH3RF3	Intron		LR,AS,SR		LR,AS,SR	LR,SR,PA	LR,AS,SR		LR,AS,SR	LR			LR,SR,PA
chr10_35441617_199_INS	Insertion	SH3RF3	Intron		LR,AS
chr10_35441619_194_INS	Insertion	SH3RF3	Intron		PA
chr10_35489849_-117_DEL	Deletion	SH3RF3	Intron		LR,AS,SR		LR,AS,SR				SR			LR,SR,PA
chr10_35570708_-211_DEL	Deletion	SH3RF3	Intron		LR,AS,PA	LR,AS	LR,AS,PA			LR,AS,PA	LR,AS,PA	LR,AS,PA	LR,AS,PA	LR,AS,PA	LR,AS,PA
chr10_35781453_205_INS	Insertion	SH3RF3	Intron		LR,AS,SR
chr10_35781455_201_INS	Insertion	SH3RF3	Intron		PA
chr10_36047061_-115_DEL	Deletion	CCDC138	Intron		LR
chr10_36070514_199_INS	Insertion	CCDC138	Intron		LR,AS,PA
chr10_36076300_239_INS	Insertion	CCDC138	Intron		LR,AS
chr10_36089625_210_INS	Insertion	CCDC138	Intron		LR,AS	LR,AS	LR,AS,PA				LR,AS,PA		LR,AS
chr10_36128246_57_INS	Insertion	CCDC138	Intron		LR,PA
chr10_36136621_-122_DEL	Deletion	CCDC138	Intron		LR
chr10_36228012_249_INS	Insertion	RANBP2	Intron		LR,AS
chr10_36687138_7125_INS	Insertion	SULT1C3	Intron		LR,AS
chr10_36687140_7087_INS	Insertion	SULT1C3	Intron		PA
chr10_3717523_148_INS	Insertion	SLC16A7	Intron		LR,AS		LR,AS				LR,AS
chr10_3717525_148_INS	Insertion	SLC16A7	Intron		PA		PA
chr10_38393155_208_INS	Insertion	UXS1	Intron		LR,AS,SR
chr10_38673530_-89_DEL	Deletion	NCK2	Intron		LR,PA
chr10_38695582_1136_INS	Insertion	NCK2	Intron		LR,AS
chr10_38695584_1153_INS	Insertion	NCK2	Intron		PA
chr10_38703474_865_INS	Insertion	NCK2	Intron		LR,AS	LR,AS
chr10_38757747_-213_DEL	Deletion	NCK2	Intron		LR,SR,PA			LR,SR,PA	LR,AS,SR,PA						LR,AS,SR
chr10_39078317_215_INS	Insertion	FHL2	Intron		LR,AS
chr10_39078319_207_INS	Insertion	FHL2	Intron		PA
chr10_39083966_130_INS	Insertion	FHL2	Intron		AS								AS
chr10_39371587_66_INS	Insertion	MRPS9	Intron		AS
chr10_39371620_191_INS	Insertion	MRPS9	Intron		LR
chr10_39409984_-127_DEL	Deletion	MRPS9	Intron		LR,PA
chr10_41168607_870_INS	Insertion	TMEM182	Intron		LR
chr10_41329802_-230_DEL	Deletion	TMEM182	Intron		LR,AS,PA
chr10_41330388_76_INS	Insertion	TMEM182	Intron		AS
chr10_41330390_313_INS	Insertion	TMEM182	Intron		PA
chr10_41330438_193_INS	Insertion	TMEM182	Intron		LR,AS
chr10_41333225_-204_DEL	Deletion	TMEM182	Intron		LR,AS,SR,PA		SR
chr10_41433866_220_INS	Insertion	SLC9A2	Intron		LR,AS
chr10_41671741_200_INS	Insertion	IL18R1	Intron		PA
chr10_41735218_-109_DEL	Deletion	IL18R1	Intron		LR
chr10_41735224_90_INS	Insertion	IL18R1	Intron		LR
chr10_42225458_58_INS	Insertion	MAP4K4	Intron		LR,AS
chr10_42229018_114_INS	Insertion	MAP4K4	Intron		LR,AS
chr10_42236468_-76_DEL	Deletion	MAP4K4	Intron		LR,AS,PA
chr10_42264531_79_INS	Insertion	MAP4K4	Intron		LR,AS
chr10_42304277_217_INS	Insertion	MAP4K4	Intron		LR,AS
chr10_42337680_185_INS	Insertion	RFX8	Intron		LR,PA
chr10_42352339_-114_DEL	Deletion	RFX8	Intron		LR		LR
chr10_42365990_201_INS	Insertion	RFX8	Intron		LR,AS,SR
chr10_42365992_186_INS	Insertion	RFX8	Intron		PA
chr10_42506231_-211_DEL	Deletion	RFX8	Intron		LR,PA
chr10_42882890_-188_DEL	Deletion	RPL31	Intron		LR,SR		LR,AS,SR,PA	LR,SR,PA		LR,SR,PA		LR,AS,SR	LR,AS,SR		LR,AS,SR
chr10_42968763_192_INS	Insertion	NPAS2	Intron		LR,AS,SR
chr10_43628600_-230_DEL	Deletion	AFF3	Intron		LR,SR,PA		LR,AS,SR,PA				LR,AS,SR,PA		LR,AS,SR,PA		SR
chr10_43723343_235_INS	Insertion	AFF3	Intron		PA
chr10_43723345_236_INS	Insertion	AFF3	Intron		LR,AS,SR										LR,AS,SR
chr10_44087607_217_INS	Insertion	AFF3	Intron		LR,AS					LR,AS
chr10_44087609_214_INS	Insertion	AFF3	Intron		PA
chr10_44229768_186_INS	Insertion	REV1	Intron		LR,AS,PA
chr10_44626410_204_INS	Insertion	TSGA10	Intron		LR,AS,PA
chr10_44702236_203_INS	Insertion	TSGA10	Intron		LR,AS
chr10_44986812_186_INS	Insertion	MGAT4A	Intron		LR,AS,SR
chr10_45417250_58_INS	Insertion	VWA3B	Intron		LR,AS
chr10_45426963_186_INS	Insertion	VWA3B	Intron		LR,AS
chr10_45429726_-83_DEL	Deletion	VWA3B	Intron		LR,AS,PA
chr10_46090506_-210_DEL	Deletion	FAM178B	Intron		LR,AS,SR	LR,AS	LR,AS,SR,PA	LR,SR,PA	LR,AS,SR,PA	LR,AS,SR,PA	LR,AS,SR,PA	LR,AS,SR,PA	LR,AS,SR,PA	LR,SR,PA	LR,SR,PA
chr10_46099454_87_INS	Insertion	FAM178B	Intron		LR
chr10_46207060_226_INS	Insertion	ANKRD39	Intron		LR,AS
chr10_46207061_204_INS	Insertion	ANKRD39	Intron		PA
chr10_46284620_220_INS	Insertion	LMAN2L	Intron		LR,AS								LR,AS
chr10_46284622_214_INS	Insertion	LMAN2L	Intron		PA
chr10_46391708_159_INS	Insertion	KANSL3	Intron		LR,AS,PA
chr10_46842866_94_INS	Insertion	THADA	Intron		LR
chr10_46853465_201_INS	Insertion	THADA	Intron		LR,PA
chr10_46853469_57_INS	Insertion	THADA	Intron		AS
chr10_47227455_257_INS	Insertion	PLEKHH2	Intron		LR,AS
chr10_47227456_218_INS	Insertion	PLEKHH2	Intron		PA
chr10_47390165_-89_DEL	Deletion	LRPPRC	Intron		LR,SR,PA	LR,AS							LR,SR,PA
chr10_47393049_83_INS	Insertion	LRPPRC	Intron		LR,AS,SR
chr10_47445794_168_INS	Insertion	LRPPRC	Intron		LR,AS,PA
chr10_47466178_-184_DEL	Deletion	LRPPRC	Intron		LR,SR,PA	LR,AS	LR,AS,SR,PA			LR,SR			LR,AS,SR,PA	LR,AS,SR,PA
chr10_47470396_684_INS	Insertion	LRPPRC	Intron		AS
chr10_47470397_518_INS	Insertion	LRPPRC	Intron		LR
chr10_47475560_190_INS	Insertion	LRPPRC	Intron		LR,AS,SR
chr10_47476355_-211_DEL	Deletion	LRPPRC	Intron		LR
chr10_47489047_-2615_DEL	Deletion	LRPPRC	Intron		LR,PA	LR,AS	LR,AS,PA						LR,AS,PA
chr10_47663926_208_INS	Insertion	SLC3A1	Intron		LR,AS,SR
chr10_47734833_200_INS	Insertion	SLC3A1	Intron		LR,AS
chr10_47758509_216_INS	Insertion	SLC3A1	Intron		LR,AS,SR
chr10_47758518_200_INS	Insertion	SLC3A1	Intron		PA
chr10_47867332_257_INS	Insertion	CAMKMT	Intron		LR,AS
chr10_47941359_217_INS	Insertion	CAMKMT	Intron		LR,AS,PA
chr10_47949106_191_INS	Insertion	CAMKMT	Intron		LR,AS
chr10_48396064_5472_INS	Insertion	SIX3	Intron		LR,PA
chr10_48863998_53_INS	Insertion	SRBD1	Intron		AS
chr10_48923578_2914_INS	Insertion	SRBD1	Intron		LR,AS	LR,AS
chr10_48969474_60_INS	Insertion	SRBD1	Intron		LR,AS,PA
chr10_49270306_190_INS	Insertion	PRKCE	Intron		PA
chr10_49270347_88_INS	Insertion	PRKCE	Intron		LR,AS
chr10_49404852_-1688_DEL	Deletion	PRKCE	Intron		LR,PA
chr10_49615132_84_INS	Insertion	EPAS1	Intron		LR,AS,PA
chr10_49883607_214_INS	Insertion	PIGF	Intron		LR,AS
chr10_49883609_209_INS	Insertion	PIGF	Intron		PA
chr10_50173341_200_INS	Insertion	MCFD2	Intron		LR,AS
chr10_50173343_196_INS	Insertion	MCFD2	Intron		PA
chr10_50323059_57_INS	Insertion	STPG4	Intron		LR,PA
chr10_50335740_218_INS	Insertion	STPG4	Intron		LR,AS,SR
chr10_50335742_216_INS	Insertion	STPG4	Intron		PA
chr10_50518955_-243_DEL	Deletion	EPCAM	Intron		LR,AS,PA		LR,AS,PA		LR,AS	LR,AS,PA	LR,AS	LR,AS,PA
chr10_50543864_-125_DEL	Deletion	EPCAM	Intron		LR,AS,PA
chr10_50544203_-207_DEL	Deletion	EPCAM	Intron		LR,AS,PA
chr10_51409075_194_INS	Insertion	STON1	Intron		LR,AS,PA
chr10_51438769_232_INS	Insertion	STON1	Intron		LR,AS
chr10_51438771_227_INS	Insertion	STON1	Intron		PA
chr10_51480527_186_INS	Insertion	STON1	Intron		PA								PA
chr10_51480528_189_INS	Insertion	STON1	Intron		LR,AS
chr10_51558434_209_INS	Insertion	GTF2A1L	Intron		PA
chr10_52715104_-231_DEL	Deletion	NRXN1	Intron		LR,PA										LR,PA
chr10_52715360_136_INS	Insertion	NRXN1	Intron		LR,PA
chr10_52770101_-233_DEL	Deletion	NRXN1	Intron		LR,AS,SR,PA				LR,AS,SR			LR,AS,SR		SR	AS,SR
chr10_52882996_6297_INS	Insertion	NRXN1	Intron		LR,AS
chr10_52882998_6242_INS	Insertion	NRXN1	Intron		PA
chr10_52885163_-72_DEL	Deletion	NRXN1	Intron		LR,AS,PA				LR,AS,PA
chr10_52895502_85_INS	Insertion	NRXN1	Intron		LR,AS
chr10_52939308_94_INS	Insertion	NRXN1	Intron		LR,PA
chr10_52961301_218_INS	Insertion	NRXN1	Intron		PA
chr10_52961301_224_INS	Insertion	NRXN1	Intron		LR,AS
chr10_52973892_236_INS	Insertion	NRXN1	Intron		LR,AS
chr10_52973915_230_INS	Insertion	NRXN1	Intron		PA
chr10_53012154_206_INS	Insertion	NRXN1	Intron		LR,AS
chr10_53012156_204_INS	Insertion	NRXN1	Intron		PA
chr10_53046604_-431_DEL	Deletion	NRXN1	Intron		LR,AS,SR
chr10_53071553_201_INS	Insertion	NRXN1	Intron		LR,AS,SR
chr10_53071555_198_INS	Insertion	NRXN1	Intron		PA
chr10_53087710_203_INS	Insertion	NRXN1	Intron		LR,AS		LR,AS
chr10_53087712_201_INS	Insertion	NRXN1	Intron		PA
chr10_53098167_-211_DEL	Deletion	NRXN1	Intron		SR		LR,AS,SR,PA		LR,AS,SR,PA		SR	SR		LR,SR,PA	SR
chr10_53200614_166_INS	Insertion	NRXN1	Intron		LR,AS,SR
chr10_53200616_165_INS	Insertion	NRXN1	Intron		PA
chr10_53453853_60_INS	Insertion	NRXN1	Intron		LR,PA
chr10_53489062_209_INS	Insertion	NRXN1	Intron		LR,AS,SR
chr10_53489064_207_INS	Insertion	NRXN1	Intron		PA
chr10_53548264_184_INS	Insertion	NRXN1	Intron		LR,AS,SR
chr10_53548266_182_INS	Insertion	NRXN1	Intron		PA
chr10_5378981_869_INS	Insertion	TAFA2	Intron		LR
chr10_541221_209_INS	Insertion	SARNP	Intron		LR,PA
chr10_542400_-224_DEL	Deletion	SARNP	Intron		LR,SR	LR,AS	LR,AS,SR				LR,AS,SR		LR,AS,SR,PA
chr10_5452293_-72_DEL	Deletion	TAFA2	Intron		LR,SR	LR		LR,SR,PA	LR,AS,SR			AS,SR	LR,AS,SR
chr10_56126893_-87_DEL	Deletion	GPR75	Conservative Inframe Deletion		LR
chr10_56154945_242_INS	Insertion	PSME4	Intron		LR,AS
chr10_56154947_232_INS	Insertion	PSME4	Intron		PA
chr10_56225861_205_INS	Insertion	PSME4	Intron		LR,AS
chr10_56225875_198_INS	Insertion	PSME4	Intron		PA
chr10_56661552_1059_INS	Insertion	SPTBN1	Intron		LR,PA
chr10_56688592_-198_DEL	Deletion	SPTBN1	Intron		LR,AS,SR,PA	LR,AS		LR,SR		SR		LR,AS,SR,PA	LR,SR,PA
chr10_56714902_203_INS	Insertion	SPTBN1	Intron		LR,AS
chr10_56748866_-169_DEL	Deletion	SPTBN1	Intron		LR		LR,AS			LR,AS
chr10_56754794_-59_DEL	Deletion	SPTBN1	Intron		LR,SR,PA		LR,AS,SR,PA	SR		LR,SR,PA	SR			SR
chr10_56759649_199_INS	Insertion	SPTBN1	Intron		PA
chr10_56759663_207_INS	Insertion	SPTBN1	Intron		LR,AS
chr10_56764782_109_INS	Insertion	SPTBN1	Intron		LR,AS,PA
chr10_56775789_-1391_DEL	Deletion	SPTBN1	Intron		SR			LR,SR,PA		SR
chr10_56777158_221_INS	Insertion	SPTBN1	Intron		LR,AS,PA
chr10_56838293_-205_DEL	Deletion	SPTBN1	Intron		LR,AS,SR,PA	LR,AS	LR,AS,SR,PA	LR,SR,PA		LR,AS,SR,PA		LR,AS,SR,PA	LR,AS,SR		SR
chr10_57448320_-82_DEL	Deletion	CCDC88A	Intron		LR
chr10_57462887_69_INS	Insertion	CCDC88A	Intron		LR,AS,PA
chr10_57696067_-1290_DEL	Deletion	PPP4R3B	Intron		LR,SR,PA
chr10_57721830_190_INS	Insertion	PPP4R3B	Intron		LR
chr10_57771251_-228_DEL	Deletion	PNPT1	Intron		SR	LR,AS	LR,SR	LR,SR	LR,AS,SR		LR,AS,SR,PA	LR,SR	LR,AS,SR,PA	SR	LR,AS,SR,PA
chr10_57772782_201_INS	Insertion	PNPT1	Intron		LR,AS
chr10_57772790_190_INS	Insertion	PNPT1	Intron		PA
chr10_57786459_216_INS	Insertion	PNPT1	Intron		LR,AS
chr10_57786461_210_INS	Insertion	PNPT1	Intron		PA
chr10_58207899_96_INS	Insertion	CCDC85A	Intron		LR,AS
chr10_5914084_-214_DEL	Deletion	USP15	Intron		LR,SR,PA	LR,AS	LR,AS,SR,PA					LR,AS,SR,PA	LR,AS,SR,PA	LR,SR,PA
chr10_59763006_738_INS	Insertion	VRK2	Intron		LR,AS
chr10_59763008_735_INS	Insertion	VRK2	Intron		PA								PA
chr10_5981110_192_INS	Insertion	USP15	Intron		LR,AS,PA
chr10_61928161_-58_DEL	Deletion	BCL11A	Intron		AS		AS
chr10_62392135_212_INS	Insertion	PUS10	Intron		LR,AS						LR,AS,PA
chr10_62392137_208_INS	Insertion	PUS10	Intron		PA
chr10_62437307_-238_DEL	Deletion	SANBR	Intron		LR,AS,SR,PA	LR,AS	LR,AS,SR,PA						LR,AS,SR,PA	LR,SR,PA	SR
chr10_62453902_204_INS	Insertion	SANBR	Intron		LR,AS
chr10_62453904_199_INS	Insertion	SANBR	Intron		PA
chr10_62457672_215_INS	Insertion	SANBR	Intron		LR,AS
chr10_62457674_212_INS	Insertion	SANBR	Intron		PA
chr10_62469579_200_INS	Insertion	SANBR	Intron		LR,AS
chr10_62469581_194_INS	Insertion	SANBR	Intron		PA
chr10_62580672_219_INS	Insertion	USP34	Intron		LR,AS,SR
chr10_62580674_215_INS	Insertion	USP34	Intron		PA
chr10_626960_59_INS	Insertion	DGKA	Intron		LR,AS
chr10_6307358_6216_INS	Insertion	PPM1H	Intron		LR,PA
chr10_6307364_1143_INS	Insertion	PPM1H	Intron		AS
chr10_63155057_-218_DEL	Deletion	CCT4	Intron		LR,AS,SR,PA		LR,AS,SR,PA	LR,SR,PA	LR,AS,SR	LR,AS,SR,PA	LR,AS,SR,PA	SR			LR,AS,SR
chr10_63653181_-198_DEL	Deletion	EHBP1	Intron		LR,AS,PA	LR,AS									LR,AS
chr10_63699698_-221_DEL	Deletion	EHBP1	Intron		LR,AS,PA	LR,AS	LR,AS,PA							LR,AS,PA
chr10_63731188_-53_DEL	Deletion	EHBP1	Intron		AS	AS
chr10_63736918_-204_DEL	Deletion	EHBP1	Intron		LR,PA
chr10_63769149_76_INS	Insertion	EHBP1	Intron		AS
chr10_63769186_190_INS	Insertion	EHBP1	Intron		LR,PA
chr10_64390420_110_INS	Insertion	WDPCP	Intron		PA
chr10_64494708_-192_DEL	Deletion	WDPCP	Intron		SR		SR			SR			LR,AS,SR,PA		AS,SR
chr10_64847293_72_INS	Insertion	UGP2	Intron		LR,AS,PA
chr10_64847779_213_INS	Insertion	UGP2	Intron		LR,AS
chr10_65862983_-76_DEL	Deletion	RAB1A	Intron		LR
chr10_668388_-210_DEL	Deletion	RAB5B	Intron		LR,SR,PA	LR,AS	LR,AS,SR,PA				LR,AS,PA		LR,SR,PA
chr10_669269_188_INS	Insertion	RAB5B	Intron		LR,AS,PA
chr10_67096870_326_INS	Insertion	MEIS1	Intron		LR
chr10_67096952_70_INS	Insertion	MEIS1	Intron		AS
chr10_67143202_-65_DEL	Deletion	MEIS1	Intron		LR,PA
chr10_67203216_-89_DEL	Deletion	MEIS1	Intron		LR
chr10_67203308_111_INS	Insertion	MEIS1	Intron		LR
chr10_68512006_-200_DEL	Deletion	DNAAF10	Intron		LR,AS,SR,PA	LR,AS		LR,SR,PA	LR,AS,SR,PA			AS,SR	LR,AS,SR,PA	LR,AS,SR,PA	LR,AS,SR,PA
chr10_68600921_-85_DEL	Deletion	PPP3R1	Intron		LR,AS,PA
chr10_68637985_-214_DEL	Deletion	CNRIP1	Intron		LR,AS,SR,PA		LR,AS,SR,PA			LR,AS,SR,PA	LR,AS,SR,PA	LR,AS,SR,PA	LR,AS,SR	LR,AS,SR,PA	LR,AS,SR
chr10_68640099_-55_DEL	Deletion	CNRIP1	Intron		LR,AS,SR,PA		LR,AS,SR,PA		SR		SR	AS,SR		LR,AS,SR
chr10_68640800_199_INS	Insertion	CNRIP1	Intron		LR,AS
chr10_68640802_191_INS	Insertion	CNRIP1	Intron		PA
chr10_68750849_-75_DEL	Deletion	APLF	Intron		LR
chr10_68751756_-54_DEL	Deletion	APLF	Intron		LR,PA
chr10_68779668_215_INS	Insertion	APLF	Intron		LR,AS
chr10_68779670_210_INS	Insertion	APLF	Intron		PA
chr10_68780578_211_INS	Insertion	APLF	Intron		LR,AS,SR
chr10_68780580_205_INS	Insertion	APLF	Intron		PA
chr10_68817096_-86_DEL	Deletion	APLF	Intron		LR,AS,PA
chr10_68906120_-439_DEL	Deletion	ARHGAP25	Intron		LR
chr10_68908680_-100_DEL	Deletion	ARHGAP25	Intron		LR
chr10_68908947_-117_DEL	Deletion	ARHGAP25	Intron		LR
chr10_68909859_-315_DEL	Deletion	ARHGAP25	Intron		LR
chr10_68910866_-52_DEL	Deletion	ARHGAP25	Intron		LR
chr10_68957359_106_INS	Insertion	ARHGAP25	Intron		PA
chr10_68957368_103_INS	Insertion	ARHGAP25	Intron		LR,AS
chr10_69125917_-53_DEL	Deletion	ANTXR1	Intron		LR,PA
chr10_69126158_-112_DEL	Deletion	ANTXR1	Intron		LR,PA						LR
chr10_69126604_80_INS	Insertion	ANTXR1	Intron		LR,AS,PA		LR,AS,PA		LR,AS		LR,AS,PA	LR,AS	LR,AS,PA	AS
chr10_69463791_-75_DEL	Deletion	NFU1	Intron		LR,AS
chr10_69512579_-108_DEL	Deletion	AAK1	Intron		LR,AS,PA
chr10_69530743_-102_DEL	Deletion	AAK1	Intron		LR										LR
chr10_69530858_67_INS	Insertion	AAK1	Intron		LR
chr10_6982865_-99_DEL	Deletion	RXYLT1	Intron		AS
chr10_69974430_132_INS	Insertion	MXD1	Intron		LR,PA
chr10_69981967_-231_DEL	Deletion	MXD1	Intron		LR,AS,PA	LR,AS	LR,AS,PA		LR,AS,PA	LR,AS,PA	LR,AS,PA	LR,AS,PA	LR,AS,PA	LR,AS,PA	LR,AS,PA
chr10_70079309_208_INS	Insertion	TIA1	Intron		LR,AS	LR,AS							LR,AS	LR,AS	LR,AS
chr10_70079311_207_INS	Insertion	TIA1	Intron		PA							LR,PA
chr10_70111671_214_INS	Insertion	PCYOX1	Intron		LR,AS
chr10_70232401_1296_INS	Insertion	TGFA	Intron		LR,AS
chr10_70232403_1286_INS	Insertion	TGFA	Intron		PA
chr10_70295690_-51_DEL	Deletion	TGFA	Intron		LR
chr10_70295885_-116_DEL	Deletion	TGFA	Intron		LR
chr10_70296155_-55_DEL	Deletion	TGFA	Intron		LR,PA
chr10_70296560_-69_DEL	Deletion	TGFA	Intron		LR,AS,PA	LR,AS			LR,AS		LR,AS	LR,AS	LR,AS,PA	LR,PA	LR,AS,PA
chr10_70360572_-1446_DEL	Deletion	ADD2	Intron		LR,PA					LR,PA
chr10_70360694_-1354_DEL	Deletion	ADD2	Intron		AS
chr10_70404557_-62_DEL	Deletion	ADD2	Intron		LR
chr10_70407095_-80_DEL	Deletion	ADD2	Intron		AS
chr10_70422964_87_INS	Insertion	ADD2	Intron		LR,AS,PA				LR,AS,PA					LR,AS,PA
chr10_7048081_-200_DEL	Deletion	SRGAP1	Intron		LR,SR,PA
chr10_7050159_227_INS	Insertion	SRGAP1	Intron		LR,AS
chr10_7446796_-199_DEL	Deletion	C10H12orf56	Intron		LR,SR,PA		LR,AS,SR,PA							LR,AS,SR,PA
chr10_7471166_200_INS	Insertion	C10H12orf56	Intron		LR,PA
chr10_7473656_55_INS	Insertion	C10H12orf56	5 Prime UTR		LR
chr10_7507863_220_INS	Insertion	XPOT	Intron		LR,AS
chr10_7507865_212_INS	Insertion	XPOT	Intron		PA
chr10_7537236_210_INS	Insertion	TBK1	Intron		LR,AS
chr10_7537241_191_INS	Insertion	TBK1	Intron		PA
chr10_7545819_-60_DEL	Deletion	TBK1	Intron		LR,PA
chr10_7547859_-209_DEL	Deletion	TBK1	Intron		LR,PA
chr10_7612101_197_INS	Insertion	RASSF3	Intron		LR
chr10_7654933_173_INS	Insertion	RASSF3	Intron		LR,AS,PA
chr10_7751020_53_INS	Insertion	GNS	Intron		AS
chr10_8219782_88_INS	Insertion	MSRB3	Frameshift		LR,AS
chr10_8220697_459_INS	Insertion	MSRB3	Intron		LR
chr10_8223626_164_INS	Insertion	MSRB3	Intron		LR,AS
chr10_8328095_-231_DEL	Deletion	MSRB3	Intron		LR,AS,SR,PA	LR,AS	SR				LR,AS,SR	AS,SR	LR,AS,SR,PA	LR,SR,PA
chr10_8350506_-210_DEL	Deletion	MSRB3	Intron		LR,AS,SR,PA	LR,AS						LR,AS,SR,PA	LR,AS,SR	LR,AS,SR,PA
chr10_8359124_-205_DEL	Deletion	MSRB3	Intron		LR,AS,SR,PA	LR,AS					SR	AS,SR	LR,AS,SR,PA	LR,SR
chr10_8382086_217_INS	Insertion	MSRB3	Intron		LR,AS
chr10_8382088_207_INS	Insertion	MSRB3	Intron		PA
chr10_8387029_1107_INS	Insertion	MSRB3	Intron		LR,AS
chr10_8387031_1098_INS	Insertion	MSRB3	Intron		PA
chr10_8388764_195_INS	Insertion	MSRB3	Intron		LR,AS,SR					LR,AS,SR
chr10_8388766_191_INS	Insertion	MSRB3	Intron		PA
chr10_8730039_-53_DEL	Deletion	HMGA2	Intron		LR,AS,PA
chr10_8783163_-205_DEL	Deletion	HMGA2	Intron		LR,AS,SR,PA				LR,AS,SR				LR,AS,SR,PA		SR
chr10_8811988_210_INS	Insertion	HMGA2	Intron		LR,AS
chr10_8811990_208_INS	Insertion	HMGA2	Intron		PA
chr10_8821119_-211_DEL	Deletion	HMGA2	Intron		LR,AS,SR,PA		LR,AS,SR,PA		LR,AS,SR,PA				LR,AS,SR,PA
chr10_893224_230_INS	Insertion	RNF41	Intron		LR,AS
chr10_8999377_-225_DEL	Deletion	TMBIM4	Intron		LR,SR,PA	LR,AS	LR,AS,SR,PA				LR,AS,SR		LR,SR,PA		SR
chr10_9069070_131_INS	Insertion	IRAK3	Intron		LR,PA
chr10_9069423_139_INS	Insertion	IRAK3	Intron		LR,AS,PA
chr10_9251599_-132_DEL	Deletion	GRIP1	Intron		LR
chr10_9298677_-73_DEL	Deletion	GRIP1	Intron		LR,SR	LR,AS	LR,AS,SR,PA		LR,AS,SR		SR	LR,AS,SR	LR,AS,SR	LR,SR,PA
chr10_9312469_-61_DEL	Deletion	GRIP1	Intron		LR,PA
chr10_9333254_197_INS	Insertion	GRIP1	Intron		LR,AS,SR	LR,AS			LR,AS,SR,PA			LR,AS,SR	LR,AS,SR	LR,AS,SR
chr10_9333256_194_INS	Insertion	GRIP1	Intron		PA
chr10_9362602_-196_DEL	Deletion	GRIP1	Intron		LR,SR
chr10_9363591_-54_DEL	Deletion	GRIP1	Intron		LR,PA
chr10_9399887_-95_DEL	Deletion	GRIP1	Intron		LR,PA
chr10_9406837_231_INS	Insertion	GRIP1	Intron		LR,PA
chr10_9407102_516_INS	Insertion	GRIP1	Intron		AS
chr10_953295_221_INS	Insertion	CS	Intron		LR,AS						LR,AS,PA
chr10_953297_213_INS	Insertion	CS	Intron		PA
chr10_981019_173_INS	Insertion	PAN2	Intron		LR
chr11_10398953_218_INS	Insertion	PRR16	Intron		LR,AS,SR										LR,AS,SR
chr11_10398955_216_INS	Insertion	PRR16	Intron		PA
chr11_10512904_-199_DEL	Deletion	PRR16	Intron		LR,SR		LR,AS,SR,PA						LR,SR,PA	LR,SR,PA
chr11_10513528_151_INS	Insertion	PRR16	Intron		LR,AS,SR
chr11_10513530_150_INS	Insertion	PRR16	Intron		PA									PA
chr11_12229575_-63_DEL	Deletion	SNCAIP	Intron		LR,AS
chr11_15585543_83_INS	Insertion	GRAMD2B	Intron		LR,PA
chr11_15585619_114_INS	Insertion	GRAMD2B	Intron		AS
chr11_15906912_107_INS	Insertion	LMNB1	Intron		LR,AS
chr11_15950639_212_INS	Insertion	LMNB1	Intron		LR,AS					LR,AS
chr11_15950641_203_INS	Insertion	LMNB1	Intron		PA
chr11_16235489_486_INS	Insertion	MEGF10	Intron		LR,AS
chr11_16235491_485_INS	Insertion	MEGF10	Intron		PA
chr11_16269305_209_INS	Insertion	MEGF10	Intron		LR,AS,SR
chr11_16269307_206_INS	Insertion	MEGF10	Intron		PA
chr11_16322385_228_INS	Insertion	MEGF10	Intron		LR,AS
chr11_16383292_227_INS	Insertion	MEGF10	Intron		LR,AS,SR
chr11_16383294_224_INS	Insertion	MEGF10	Intron		PA
chr11_17347843_224_INS	Insertion	FBN2	Intron		LR,AS
chr11_17347845_220_INS	Insertion	FBN2	Intron		PA
chr11_17356947_-199_DEL	Deletion	FBN2	Intron		SR								LR,SR,PA
chr11_17877313_51_INS	Insertion	SLC27A6	Intron		AS
chr11_17883738_205_INS	Insertion	SLC27A6	Intron		LR,AS						LR,AS
chr11_17883740_202_INS	Insertion	SLC27A6	Intron		PA
chr11_17891389_55_INS	Insertion	SLC27A6	3 Prime UTR		AS
chr11_1789152_220_INS	Insertion	RASGEF1C	Intron		LR,AS
chr11_18574811_-206_DEL	Deletion	CHSY3	Intron		LR,AS,SR,PA	LR,AS	LR,AS,SR,PA		LR,AS,SR,PA	SR	LR,AS,SR,PA	LR,AS,SR,PA	LR,AS,SR,PA	LR,AS,SR,PA	LR,AS,SR,PA
chr11_18761649_51_INS	Insertion	CHSY3	Intron		AS
chr11_19535434_220_INS	Insertion	LYRM7	Intron		LR,AS
chr11_19535436_219_INS	Insertion	LYRM7	Intron		PA
chr11_19536123_209_INS	Insertion	LYRM7	Intron		PA
chr11_19536132_211_INS	Insertion	LYRM7	Intron		LR,AS
chr11_2039784_52_INS	Insertion	RNF130	Intron		AS
chr11_2039798_-166_DEL	Deletion	RNF130	Intron		LR
chr11_2039919_65_INS	Insertion	RNF130	Intron		AS
chr11_2039962_150_INS	Insertion	RNF130	Intron		LR
chr11_21017628_55_INS	Insertion	KIF3A	Intron		AS
chr11_21288349_222_INS	Insertion	HSPA4	Intron		LR,AS
chr11_21288351_216_INS	Insertion	HSPA4	Intron		PA
chr11_21675479_192_INS	Insertion	FSTL4	Intron		LR,AS
chr11_21675481_189_INS	Insertion	FSTL4	Intron		PA
chr11_2207288_101_INS	Insertion	MAML1	Intron		LR,AS				LR,AS	LR,AS	LR,AS		LR,AS	LR,AS	LR,AS
chr11_22230078_177_INS	Insertion	VDAC1	Intron		LR,AS,SR
chr11_22230080_170_INS	Insertion	VDAC1	Intron		PA										PA
chr11_22525012_221_INS	Insertion	CDKL3	Intron		LR,AS,SR		LR,AS,SR		LR,AS,SR,PA		LR,AS,PA
chr11_22525014_217_INS	Insertion	CDKL3	Intron		PA
chr11_2256830_193_INS	Insertion	CANX	Intron		LR,AS,SR
chr11_22668150_-226_DEL	Deletion	JADE2	Intron		LR,AS,SR,PA		LR,AS,SR,PA		LR,AS,SR	SR	LR,AS,SR,PA	LR,AS		LR,SR,PA	LR,AS,SR,PA
chr11_22772133_206_INS	Insertion	SEC24A	Intron		LR,AS,SR										LR,AS,SR
chr11_22772135_201_INS	Insertion	SEC24A	Intron		PA							PA
chr11_22797466_110_INS	Insertion	SEC24A	Intron		PA
chr11_22800638_207_INS	Insertion	SEC24A	Intron		LR,AS,SR							LR,AS,SR			LR,AS,SR
chr11_22800640_203_INS	Insertion	SEC24A	Intron		PA
chr11_22988313_-83_DEL	Deletion	PCBD2	Intron		LR,PA					LR,PA		LR,PA	LR,PA	LR,PA	LR
chr11_23785691_207_INS	Insertion	SLC25A48	Intron		LR,AS
chr11_23785693_202_INS	Insertion	SLC25A48	Intron		PA
chr11_23875491_205_INS	Insertion	SLC25A48	Intron		LR,AS,SR	LR,AS								LR,AS,SR
chr11_23875493_203_INS	Insertion	SLC25A48	Intron		PA
chr11_23876268_200_INS	Insertion	SLC25A48	Intron		LR,AS,SR
chr11_23876270_199_INS	Insertion	SLC25A48	Intron		PA
chr11_24230597_-51_DEL	Deletion	TRPC7	Intron		PA
chr11_24861348_143_INS	Insertion	SPOCK1	Intron		LR,PA
chr11_24864378_221_INS	Insertion	SPOCK1	Intron		LR,AS,SR
chr11_24864380_219_INS	Insertion	SPOCK1	Intron		PA
chr11_24868481_-52_DEL	Deletion	SPOCK1	Intron		LR,AS,PA
chr11_24869009_67_INS	Insertion	SPOCK1	Intron		AS
chr11_25413670_-920_DEL	Deletion	KLHL3	Intron		LR,AS,PA	LR,AS				LR,PA	LR,AS,PA		LR,PA		LR,AS,PA
chr11_25459776_213_INS	Insertion	KLHL3	Intron		LR,AS,SR
chr11_25459778_208_INS	Insertion	KLHL3	Intron		PA
chr11_25829436_279_INS	Insertion	NME5	Intron		PA
chr11_25829448_286_INS	Insertion	NME5	Intron		LR,AS
chr11_25841768_197_INS	Insertion	BRD8	Intron		LR,AS,SR
chr11_25841770_191_INS	Insertion	BRD8	Intron		PA
chr11_25966047_-57_DEL	Deletion	CDC25C	Intron		LR,AS,PA
chr11_26050285_215_INS	Insertion	KDM3B	Intron		LR,AS,SR
chr11_26050287_210_INS	Insertion	KDM3B	Intron		PA
chr11_26135887_207_INS	Insertion	ETF1	Intron		LR,AS,SR
chr11_26135889_197_INS	Insertion	ETF1	Intron		PA
chr11_26177750_199_INS	Insertion	HSPA9	Intron		LR,AS,SR
chr11_26177752_192_INS	Insertion	HSPA9	Intron		PA
chr11_26300274_-213_DEL	Deletion	CTNNA1	Intron		LR,AS,PA	LR,AS	LR,AS,PA				LR,AS,PA	LR,AS,PA	LR,PA	LR,AS,PA	LR,AS,PA
chr11_26308133_207_INS	Insertion	CTNNA1	Intron		LR,AS,SR
chr11_26308135_200_INS	Insertion	CTNNA1	Intron		PA
chr11_26312438_208_INS	Insertion	CTNNA1	Intron		LR,AS,SR
chr11_26312440_206_INS	Insertion	CTNNA1	Intron		PA
chr11_26320203_207_INS	Insertion	CTNNA1	Intron		LR,AS
chr11_26320205_204_INS	Insertion	CTNNA1	Intron		PA
chr11_26410285_-73_DEL	Deletion	CTNNA1	Intron		LR,AS
chr11_26749793_202_INS	Insertion	SIL1	Intron		LR,AS,SR
chr11_26749795_195_INS	Insertion	SIL1	Intron		PA
chr11_26799943_218_INS	Insertion	MATR3	Intron		LR,AS
chr11_26799945_215_INS	Insertion	MATR3	Intron		PA
chr11_27042959_227_INS	Insertion	BRD10	Intron		LR,AS,SR
chr11_27042961_220_INS	Insertion	BRD10	Intron		PA
chr11_27088665_236_INS	Insertion	BRD10	Intron		LR,AS
chr11_27088667_230_INS	Insertion	BRD10	Intron		PA
chr11_27581602_52_INS	Insertion	GLDC	Intron		AS
chr11_27628978_207_INS	Insertion	GLDC	Intron		PA
chr11_27630979_501_INS	Insertion	GLDC	Intron		LR,PA
chr11_27631069_204_INS	Insertion	GLDC	Intron		AS						AS
chr11_27650794_115_INS	Insertion	GLDC	Intron		LR,PA
chr11_27650989_-135_DEL	Deletion	GLDC	Intron		LR,PA
chr11_27914849_3141_INS	Insertion	KDM4C	Intron		AS
chr11_27915067_3071_INS	Insertion	KDM4C	Intron		LR
chr11_27916121_187_INS	Insertion	KDM4C	Intron		LR
chr11_27916346_2974_INS	Insertion	KDM4C	Intron		LR
chr11_27998337_2401_INS	Insertion	KDM4C	Intron		LR,AS
chr11_28069697_6302_INS	Insertion	KDM4C	Intron		LR,AS
chr11_28069699_6254_INS	Insertion	KDM4C	Intron		PA
chr11_2884722_-195_DEL	Deletion	ZNF454	Intron		LR,PA
chr11_29217250_188_INS	Insertion	PTPRD	Intron		LR,AS
chr11_29250099_-207_DEL	Deletion	PTPRD	Intron		LR,SR		LR,AS,SR,PA			LR,AS,SR,PA	LR,AS,SR,PA
chr11_29539219_216_INS	Insertion	PTPRD	Intron		LR,PA
chr11_35179942_190_INS	Insertion	ZDHHC21	Intron		LR,AS,PA
chr11_3532023_92_INS	Insertion	COL23A1	Intron		LR,AS,PA
chr11_3542864_267_INS	Insertion	COL23A1	Intron		LR
chr11_35632937_300_INS	Insertion	TTC39B	Intron		LR,AS
chr11_35775354_201_INS	Insertion	SNAPC3	Intron		LR,AS
chr11_35775356_197_INS	Insertion	SNAPC3	Intron		PA
chr11_35778376_203_INS	Insertion	SNAPC3	Intron		LR,AS
chr11_35892246_193_INS	Insertion	CCDC171	Intron		LR,AS
chr11_35892248_187_INS	Insertion	CCDC171	Intron		PA
chr11_35893264_-224_DEL	Deletion	CCDC171	Intron		LR,AS,PA						LR,AS,PA
chr11_35895112_252_INS	Insertion	CCDC171	Intron		LR,AS		LR,AS
chr11_35895114_248_INS	Insertion	CCDC171	Intron		PA
chr11_35945319_222_INS	Insertion	CCDC171	Intron		LR,AS
chr11_35945321_221_INS	Insertion	CCDC171	Intron		PA
chr11_35978948_209_INS	Insertion	CCDC171	Intron		LR,AS						LR,AS,PA
chr11_35978950_204_INS	Insertion	CCDC171	Intron		PA
chr11_36008603_-198_DEL	Deletion	CCDC171	Intron		SR				LR,AS,SR,PA		LR,SR,PA	LR		LR,SR,PA	LR,AS,SR,PA
chr11_36032721_255_INS	Insertion	CCDC171	Intron		LR,AS
chr11_3605036_218_INS	Insertion	PHYKPL	Intron		LR,PA
chr11_36095504_193_INS	Insertion	CCDC171	Intron		LR,AS,SR
chr11_36095506_185_INS	Insertion	CCDC171	Intron		PA
chr11_3629133_190_INS	Insertion	HNRNPAB	Intron		LR,AS,PA
chr11_36593449_166_INS	Insertion	BNC2	Intron		LR,AS						LR,AS,PA
chr11_36593451_189_INS	Insertion	BNC2	Intron		PA
chr11_36596633_487_INS	Insertion	BNC2	Intron		LR,AS
chr11_36596638_482_INS	Insertion	BNC2	Intron		PA
chr11_36596727_82_INS	Insertion	BNC2	Intron		AS
chr11_37280880_6322_INS	Insertion	CNTLN	Intron		LR,AS
chr11_37280883_6273_INS	Insertion	CNTLN	Intron		PA
chr11_37359539_2021_INS	Insertion	CNTLN	Intron		LR,AS
chr11_37359546_1994_INS	Insertion	CNTLN	Intron		PA
chr11_37379950_75_INS	Insertion	CNTLN	Intron		LR,PA
chr11_37430860_200_INS	Insertion	CNTLN	Intron		LR
chr11_37430870_66_INS	Insertion	CNTLN	Intron		AS
chr11_37504253_206_INS	Insertion	CNTLN	Intron		LR,AS
chr11_37504255_194_INS	Insertion	CNTLN	Intron		PA
chr11_37703239_109_INS	Insertion	SH3GL2	Intron		AS
chr11_37703243_206_INS	Insertion	SH3GL2	Intron		LR
chr11_3813484_106_INS	Insertion	YTHDC2	Intron		AS
chr11_38837228_-63_DEL	Deletion	SAXO1	Intron		LR,AS,PA
chr11_39162740_327_INS	Insertion	DENND4C	Intron		LR,AS					LR,AS					LR,AS
chr11_39162742_319_INS	Insertion	DENND4C	Intron		PA
chr11_39385151_294_INS	Insertion	SLC24A2	Intron		LR,AS,PA
chr11_39441156_-120_DEL	Deletion	SLC24A2	Intron		LR,AS
chr11_39448198_84_INS	Insertion	SLC24A2	Intron		LR,AS
chr11_39517616_225_INS	Insertion	SLC24A2	Intron		LR,AS
chr11_40002640_201_INS	Insertion	MLLT3	Intron		LR,AS
chr11_40024997_213_INS	Insertion	MLLT3	Intron		LR,AS	LR,AS	LR,AS						LR,AS	LR,AS	LR,AS
chr11_40024999_210_INS	Insertion	MLLT3	Intron		PA
chr11_40071315_59_INS	Insertion	MLLT3	Intron		LR
chr11_40120983_171_INS	Insertion	MLLT3	Intron		LR,AS
chr11_40180834_239_INS	Insertion	MLLT3	Intron		LR,AS
chr11_40180854_195_INS	Insertion	MLLT3	Intron		PA
chr11_40185850_161_INS	Insertion	MLLT3	Intron		LR,AS,PA
chr11_40187490_93_INS	Insertion	MLLT3	Intron		LR,AS
chr11_40363237_209_INS	Insertion	FOCAD	Intron		LR,AS,SR
chr11_40363239_207_INS	Insertion	FOCAD	Intron		PA
chr11_40370207_-216_DEL	Deletion	FOCAD	Intron		LR,AS,PA		LR,AS,PA			LR,AS,PA		LR,AS,PA		LR,AS,PA
chr11_40371440_-58_DEL	Deletion	FOCAD	Intron		LR,AS,PA					LR,AS,PA
chr11_40396089_-216_DEL	Deletion	FOCAD	Intron		LR,AS,PA	LR,AS	LR,AS,SR,PA	LR,SR,PA	LR,AS,SR		LR,AS,SR	LR,AS,SR,PA	LR,AS,SR,PA	LR,AS,SR,PA	SR
chr11_40493938_-217_DEL	Deletion	FOCAD	Intron		LR,AS,SR,PA	LR,AS		LR,SR,PA			LR,SR,PA		LR,AS,SR,PA	LR,AS,SR,PA
chr11_40504490_-53_DEL	Deletion	FOCAD	Intron		LR,AS	LR,AS	LR,AS	LR			LR,AS,PA	AS	LR,AS	LR,AS
chr11_45416972_480_INS	Insertion	IFT74	Intron		LR,AS
chr11_45416976_474_INS	Insertion	IFT74	Intron		PA
chr11_45556896_145_INS	Insertion	TEK	Intron		LR,AS
chr11_45556898_134_INS	Insertion	TEK	Intron		PA
chr11_45667577_212_INS	Insertion	EQTN	Intron		LR,AS
chr11_45667579_209_INS	Insertion	EQTN	Intron		PA
chr11_45853668_210_INS	Insertion	MOB3B	Intron		LR
chr11_50057019_217_INS	Insertion	NDUFB6	Intron		LR,AS
chr11_50057021_210_INS	Insertion	NDUFB6	Intron		PA
chr11_50057652_210_INS	Insertion	NDUFB6	Intron		LR,AS,SR					LR,AS,SR
chr11_50471394_202_INS	Insertion	B4GALT1	Intron		LR,AS,SR
chr11_50482284_56_INS	Insertion	B4GALT1	Intron		LR	LR,AS	LR,AS,PA					AS		LR,AS
chr11_50483478_-222_DEL	Deletion	B4GALT1	Intron		LR,PA	LR,AS	LR,AS,PA							LR,PA
chr11_50491837_208_INS	Insertion	B4GALT1	Intron		LR,AS,SR
chr11_50497090_245_INS	Insertion	B4GALT1	Intron		LR,PA
chr11_50917148_-90_DEL	Deletion	UBAP2	Splice Acceptor & Splice Donor & Splice Region & Intron		LR,SR,PA		SR				LR,PA
chr11_50917430_-83_DEL	Deletion	UBAP2	Splice Acceptor & Splice Donor & Splice Region & Intron		LR,SR,PA						LR,PA
chr11_50917577_-154_DEL	Deletion	UBAP2	Frameshift & Splice Acceptor & Splice Region & Intron		LR,PA
chr11_50983510_155_INS	Insertion	UBAP2	Intron		LR
chr11_51091449_-195_DEL	Deletion	DCAF12	Intron		LR,SR,PA	LR,AS					LR,AS,SR,PA		LR,AS,SR	LR,AS,SR,PA
chr11_51092810_202_INS	Insertion	DCAF12	Intron		LR,PA
chr11_51270891_198_INS	Insertion	NUDT2	Intron		LR,AS
chr11_51272495_211_INS	Insertion	NUDT2	Intron		LR,AS
chr11_51294501_169_INS	Insertion	NUDT2	Intron		LR,AS,PA
chr11_51303941_221_INS	Insertion	MYORG	Intron		LR,AS
chr11_51303958_245_INS	Insertion	MYORG	Intron		PA
chr11_51658191_-74_DEL	Deletion	PHF24	Intron		AS
chr11_51704934_108_INS	Insertion	PHF24	Intron		AS
chr11_52007468_214_INS	Insertion	UNC13B	Intron		LR,AS	LR,AS						LR,AS	LR,AS	LR,AS	LR,AS
chr11_52007471_211_INS	Insertion	UNC13B	Intron		PA
chr11_52009208_118_INS	Insertion	UNC13B	Intron		LR,AS
chr11_52009210_115_INS	Insertion	UNC13B	Intron		PA					PA
chr11_52031269_62_INS	Insertion	UNC13B	Intron		AS
chr11_52037058_209_INS	Insertion	UNC13B	Intron		LR,AS
chr11_52037060_202_INS	Insertion	UNC13B	Intron		PA
chr11_52040013_198_INS	Insertion	UNC13B	Intron		PA
chr11_52068101_288_INS	Insertion	UNC13B	Intron		LR,PA
chr11_52068186_-111_DEL	Deletion	UNC13B	Intron		LR
chr11_52103363_218_INS	Insertion	UNC13B	Intron		LR,AS,SR
chr11_52103365_216_INS	Insertion	UNC13B	Intron		PA
chr11_52161591_201_INS	Insertion	UNC13B	Intron		PA
chr11_52161591_208_INS	Insertion	UNC13B	Intron		LR,AS	LR,AS							LR,AS	LR,AS
chr11_52914891_-207_DEL	Deletion	RECK	Intron		LR,SR,PA		LR,AS,SR,PA				LR,AS,SR,PA				LR,SR,PA
chr11_53097681_74_INS	Insertion	RNF38	Intron		LR
chr11_53200950_185_INS	Insertion	RNF38	Intron		LR,AS
chr11_53204673_177_INS	Insertion	RNF38	Intron		LR,AS,PA
chr11_5329133_213_INS	Insertion	CCDC112	Intron		PA
chr11_5329147_216_INS	Insertion	CCDC112	Intron		LR,AS,SR	LR,AS								LR,AS,SR
chr11_53306016_198_INS	Insertion	MELK	Intron		LR,PA
chr11_53315530_-76_DEL	Deletion	MELK	Intron		LR,AS,PA
chr11_53339234_174_INS	Insertion	MELK	Intron		LR,AS,PA
chr11_53345421_53_INS	Insertion	MELK	Intron		LR
chr11_53360065_-322_DEL	Deletion	MELK	Intron		LR
chr11_53360082_-1612_DEL	Deletion	MELK	Intron		AS
chr11_53360402_-1284_DEL	Deletion	MELK	Intron		LR
chr11_53375955_-66_DEL	Deletion	MELK	Intron		LR,AS,SR,PA	LR,AS	LR,AS,SR,PA	SR			SR	LR,AS,SR,PA	LR,AS,SR,PA	LR,SR,PA
chr11_53395881_127_INS	Insertion	MELK	Intron		AS
chr11_53395915_202_INS	Insertion	MELK	Intron		LR,PA
chr11_53777483_169_INS	Insertion	ZCCHC7	Intron		LR,PA
chr11_54254114_-62_DEL	Deletion	FRMPD1	Intron		LR
chr11_54254183_62_INS	Insertion	FRMPD1	Intron		LR
chr11_54267868_218_INS	Insertion	FRMPD1	Intron		LR,AS
chr11_54267870_214_INS	Insertion	FRMPD1	Intron		PA
chr11_54431518_-181_DEL	Deletion	EXOSC3	Intron		LR,AS
chr11_54542850_163_INS	Insertion	SHB	Intron		LR,AS
chr11_54542852_161_INS	Insertion	SHB	Intron		PA
chr11_54924266_-55_DEL	Deletion	IGFBPL1	Intron		LR,AS,SR,PA	LR,AS	LR,AS,SR,PA	SR	SR	SR	LR,AS,SR	LR,AS,SR	LR,AS,SR,PA	AS,SR
chr11_55302845_200_INS	Insertion	NCBP1	Intron		LR,AS,SR
chr11_55302847_179_INS	Insertion	NCBP1	Intron		PA
chr11_55678443_-90_DEL	Deletion	ANP32B	Intron		LR
chr11_56056736_608_INS	Insertion	GABBR2	Intron		LR,AS
chr11_56131719_-66_DEL	Deletion	GABBR2	Intron		LR,SR,PA			LR,SR,PA		LR,AS,SR,PA
chr11_57301590_6098_INS	Insertion	ERP44	Intron		LR
chr11_57307634_196_INS	Insertion	ERP44	Intron		LR,AS
chr11_57307636_191_INS	Insertion	ERP44	Intron		PA
chr11_57368324_200_INS	Insertion	ERP44	Intron		LR,AS	LR,AS	LR,AS				LR,AS
chr11_57406547_204_INS	Insertion	INVS	Intron		LR,AS
chr11_57425015_6069_INS	Insertion	INVS	Intron		AS
chr11_57425016_6251_INS	Insertion	INVS	Intron		LR,PA
chr11_57477339_5393_INS	Insertion	INVS	Intron		AS
chr11_57477341_6176_INS	Insertion	INVS	Intron		LR,PA
chr11_57692586_208_INS	Insertion	MSANTD3	Intron		LR,AS
chr11_57785856_211_INS	Insertion	MSANTD3	Intron		LR,AS
chr11_58235743_-71_DEL	Deletion	PLPPR1	Intron		LR,AS,PA
chr11_58239572_-57_DEL	Deletion	PLPPR1	Intron		LR,PA		LR,AS,PA								AS
chr11_58242106_1319_INS	Insertion	PLPPR1	Intron		LR,AS
chr11_58242110_1341_INS	Insertion	PLPPR1	Intron		PA
chr11_58249530_6231_INS	Insertion	PLPPR1	Intron		LR,PA
chr11_58270476_-197_DEL	Deletion	PLPPR1	Intron		LR,AS,PA	LR,AS	LR,AS		LR,AS	LR,AS,PA	LR,AS	LR,AS	LR	LR,AS	LR,AS
chr11_58270479_167_INS	Insertion	PLPPR1	Intron		LR,PA
chr11_58270657_617_INS	Insertion	PLPPR1	Intron		LR,PA
chr11_58302918_479_INS	Insertion	PLPPR1	Intron		LR,AS
chr11_58302920_476_INS	Insertion	PLPPR1	Intron		PA
chr11_58312530_6194_INS	Insertion	PLPPR1	Intron		LR,PA
chr11_58401796_-210_DEL	Deletion	PLPPR1	Intron		LR
chr11_58404230_199_INS	Insertion	PLPPR1	Intron		LR,AS,SR
chr11_58694886_211_INS	Insertion	GRIN3A	Intron		LR,AS
chr11_58694888_204_INS	Insertion	GRIN3A	Intron		PA
chr11_58711158_-363_DEL	Deletion	GRIN3A	Intron		LR,SR,PA		LR,AS,SR,PA					LR,AS,SR,PA
chr11_58743466_207_INS	Insertion	GRIN3A	Intron		PA
chr11_58743467_220_INS	Insertion	GRIN3A	Intron		LR,AS
chr11_58755381_-51_DEL	Deletion	GRIN3A	Intron		LR
chr11_5978156_214_INS	Insertion	LVRN	Intron		LR,PA	LR,AS
chr11_5990652_212_INS	Insertion	LVRN	Intron		LR,AS,PA
chr11_61097854_221_INS	Insertion	NIPSNAP3A	Intron		LR,AS
chr11_61097856_209_INS	Insertion	NIPSNAP3A	Intron		PA
chr11_61110194_-191_DEL	Deletion	NIPSNAP3A	Intron		LR,PA
chr11_61179618_195_INS	Insertion	ABCA1	Intron		LR,AS,SR
chr11_61179620_160_INS	Insertion	ABCA1	Intron		PA
chr11_61230540_-57_DEL	Deletion	ABCA1	Intron		LR,PA
chr11_61500040_251_INS	Insertion	SLC44A1	Intron		LR,AS						LR,AS,PA			LR,AS
chr11_61500042_246_INS	Insertion	SLC44A1	Intron		PA
chr11_61521508_197_INS	Insertion	SLC44A1	Intron		LR,AS						LR,AS			LR,AS
chr11_61521510_191_INS	Insertion	SLC44A1	Intron		PA
chr11_61553590_120_INS	Insertion	SLC44A1	Intron		LR,AS,PA
chr11_61560474_-62_DEL	Deletion	SLC44A1	Intron		LR,PA
chr11_61612527_192_INS	Insertion	SLC44A1	Intron		PA
chr11_61612527_198_INS	Insertion	SLC44A1	Intron		LR,AS
chr11_61628568_-206_DEL	Deletion	SLC44A1	Intron		LR
chr11_61706286_189_INS	Insertion	FSD1L	Intron		LR,AS,SR
chr11_61706288_185_INS	Insertion	FSD1L	Intron		PA
chr11_61844656_210_INS	Insertion	TAL2	Intron		LR,AS
chr11_620593_212_INS	Insertion	TRIM52	3 Prime UTR		LR,AS
chr11_62788307_-150_DEL	Deletion	ZNF462	Intron		LR,PA
chr11_64479232_155_INS	Insertion	CTNNAL1	Intron		LR
chr11_64479262_-149_DEL	Deletion	CTNNAL1	Intron		LR
chr11_64493759_236_INS	Insertion	CTNNAL1	Intron		LR,AS
chr11_64493761_217_INS	Insertion	CTNNAL1	Intron		PA
chr11_64516984_141_INS	Insertion	CTNNAL1	Intron		LR
chr11_64517222_127_INS	Insertion	CTNNAL1	Intron		LR,PA
chr11_64528259_-88_DEL	Deletion	CTNNAL1	Intron		LR,AS,PA						LR,AS
chr11_64557773_183_INS	Insertion	TMEM245	Intron		LR,AS,PA
chr11_64624133_87_INS	Insertion	TMEM245	Intron		LR,AS,PA
chr11_64625913_173_INS	Insertion	TMEM245	Intron		LR,PA
chr11_64628789_63_INS	Insertion	TMEM245	Intron		LR,AS,PA
chr11_64632484_90_INS	Insertion	TMEM245	Intron		LR
chr11_64650440_226_INS	Insertion	FRRS1L	Intron		LR,AS
chr11_64650457_200_INS	Insertion	FRRS1L	Intron		PA
chr11_64672361_203_INS	Insertion	FRRS1L	5 Prime UTR		LR,PA
chr11_64794951_199_INS	Insertion	EPB41L4B	Intron		LR,PA
chr11_64853659_237_INS	Insertion	PTPN3	3 Prime UTR		LR,AS
chr11_64853661_226_INS	Insertion	PTPN3	3 Prime UTR		PA
chr11_64944963_210_INS	Insertion	PTPN3	Intron		LR,AS,SR
chr11_64944965_202_INS	Insertion	PTPN3	Intron		PA
chr11_64982015_179_INS	Insertion	PTPN3	Intron		LR,AS
chr11_64983818_194_INS	Insertion	PTPN3	Intron		LR,AS
chr11_64992417_199_INS	Insertion	PTPN3	Intron		LR,AS,SR
chr11_64992419_198_INS	Insertion	PTPN3	Intron		PA
chr11_65095809_1282_INS	Insertion	PALM2AKAP2	Intron		LR,PA
chr11_65285535_108_INS	Insertion	PALM2AKAP2	Intron		LR,AS
chr11_65332209_-149_DEL	Deletion	PALM2AKAP2	Intron		LR,AS,PA					LR,AS,PA
chr11_65357874_72_INS	Insertion	PALM2AKAP2	Intron		LR,AS,PA
chr11_65388077_195_INS	Insertion	PALM2AKAP2	Intron		LR,PA
chr11_65678169_206_INS	Insertion	SVEP1	Intron		LR,AS
chr11_65678171_196_INS	Insertion	SVEP1	Intron		PA
chr11_65798512_-224_DEL	Deletion	SVEP1	Intron		LR,AS,SR,PA	LR,AS	LR,AS,SR,PA			LR,AS,SR,PA	LR,AS,SR	LR,AS,SR,PA	LR,AS,SR,PA	LR,AS,SR,PA
chr11_65942759_323_INS	Insertion	MUSK	Intron		LR,AS,SR								LR,AS,SR
chr11_65942761_321_INS	Insertion	MUSK	Intron		PA							PA
chr11_66093695_-55_DEL	Deletion	LPAR1	Intron		SR		SR	SR	LR,AS,SR	LR,SR,PA	SR	SR	LR,AS,SR,PA	SR	LR,AS,SR,PA
chr11_66130355_395_INS	Insertion	LPAR1	Intron		LR
chr11_66144029_176_INS	Insertion	LPAR1	Intron		LR,AS
chr11_66164692_216_INS	Insertion	LPAR1	Intron		LR,AS,SR
chr11_66165411_214_INS	Insertion	LPAR1	Intron		LR,AS
chr11_66557819_-224_DEL	Deletion	PTGR1	Intron		LR,PA
chr11_66624571_227_INS	Insertion	DNAJC25	3 Prime UTR		LR,AS
chr11_66624578_217_INS	Insertion	DNAJC25	3 Prime UTR		PA
chr11_67050664_6191_INS	Insertion	SUSD1	Intron		LR,AS,PA
chr11_67063994_194_INS	Insertion	SUSD1	Intron		PA
chr11_67063994_202_INS	Insertion	SUSD1	Intron		LR,AS,SR
chr11_67189256_-221_DEL	Deletion	PTBP3	Intron		LR,SR,PA		LR,AS,SR,PA				LR,AS,SR,PA	SR		LR,SR
chr11_67252432_-58_DEL	Deletion	PTBP3	Intron		LR,PA
chr11_67324566_206_INS	Insertion	HSDL2	Intron		LR,AS,SR				LR,AS,SR,PA
chr11_67324568_205_INS	Insertion	HSDL2	Intron		PA
chr11_67382815_-84_DEL	Deletion	KIAA1958	Intron		LR
chr11_67430366_-106_DEL	Deletion	KIAA1958	Intron		LR,PA
chr11_67662714_114_INS	Insertion	SNX30	Intron		LR,AS,PA
chr11_67697277_61_INS	Insertion	SNX30	Intron		LR,PA
chr11_67704622_-128_DEL	Deletion	SNX30	Intron		LR,PA	LR	LR,PA	LR,PA		LR,PA			LR,PA
chr11_67864046_-795_DEL	Deletion	ZFP37	Intron		LR
chr11_68020041_-223_DEL	Deletion	SLC31A1	Intron		LR,SR,PA		LR,AS,SR,PA						LR,AS,SR,PA
chr11_68026287_118_INS	Insertion	SLC31A1	Intron		LR,AS
chr11_68026289_111_INS	Insertion	SLC31A1	Intron		PA
chr11_68654499_55_INS	Insertion	ZNF618	Intron		LR,AS,PA
chr11_68777710_-62_DEL	Deletion	KIF12	Intron		AS
chr11_69161531_-188_DEL	Deletion	ATP6V1G1	Intron		LR,AS,PA				LR,AS
chr11_69393391_221_INS	Insertion	TNFSF8	Intron		LR,AS,SR
chr11_69393410_205_INS	Insertion	TNFSF8	Intron		PA
chr11_69559075_-52_DEL	Deletion	TNC	Intron		LR
chr11_73049531_288_INS	Insertion	BRINP1	Intron		LR,PA
chr11_73072303_218_INS	Insertion	BRINP1	Intron		LR,PA
chr11_73149154_156_INS	Insertion	BRINP1	Intron		LR,AS
chr11_73149177_150_INS	Insertion	BRINP1	Intron		PA
chr11_73176605_513_INS	Insertion	BRINP1	Intron		AS
chr11_73176718_503_INS	Insertion	BRINP1	Intron		LR
chr11_73177091_57_INS	Insertion	BRINP1	Intron		AS
chr11_73184558_186_INS	Insertion	BRINP1	Intron		LR,AS
chr11_73184565_154_INS	Insertion	BRINP1	Intron		PA
chr12_10022791_226_INS	Insertion	NFYA	Intron		AS
chr12_10022791_5862_INS	Insertion	NFYA	Intron		LR,PA
chr12_10034684_-212_DEL	Deletion	NFYA	Intron		LR,SR		LR,AS,SR,PA		LR,SR,PA	LR,AS,SR	LR,AS,SR,PA	LR,AS,SR,PA	LR,AS,SR,PA	SR	LR,AS,SR,PA
chr12_10036299_108_INS	Insertion	NFYA	Intron		LR,AS,PA
chr12_10461345_58_INS	Insertion	FOXP4	Intron		LR
chr12_10791896_191_INS	Insertion	CCND3	Intron		LR,AS,SR
chr12_10791898_189_INS	Insertion	CCND3	Intron		PA
chr12_10793785_-307_DEL	Deletion	CCND3	Intron		LR,PA
chr12_10794231_222_INS	Insertion	CCND3	Intron		LR,AS
chr12_10794233_217_INS	Insertion	CCND3	Intron		PA
chr12_10799175_-55_DEL	Deletion	CCND3	Intron		LR,AS
chr12_10808329_203_INS	Insertion	CCND3	Intron		LR,PA
chr12_10810238_208_INS	Insertion	CCND3	Intron		LR,AS
chr12_10810240_188_INS	Insertion	CCND3	Intron		PA
chr12_10837093_-214_DEL	Deletion	CCND3	Intron		LR,SR,PA		LR,AS,SR,PA			LR,SR,PA		LR,AS,SR,PA			LR,AS,SR,PA
chr12_10838728_167_INS	Insertion	CCND3	Intron		LR,AS
chr12_10884159_1062_INS	Insertion	TAF8	Intron		LR
chr12_10890615_210_INS	Insertion	TAF8	Intron		LR,AS
chr12_10897497_-200_DEL	Deletion	TAF8	Intron		LR,PA
chr12_1096476_186_INS	Insertion	DLA-64	Intron		LR,AS,PA
chr12_1105309_204_INS	Insertion	DLA-64	Intron		LR,AS,SR
chr12_1105311_197_INS	Insertion	DLA-64	Intron		PA
chr12_1114467_202_INS	Insertion	DLA-64	Intron		LR,AS
chr12_1114469_202_INS	Insertion	DLA-64	Intron		PA
chr12_11216099_-100_DEL	Deletion	TRERF1	Intron		LR
chr12_11216171_107_INS	Insertion	TRERF1	Intron		LR
chr12_11469432_228_INS	Insertion	UBR2	Intron		LR,AS
chr12_11496694_-154_DEL	Deletion	PRPH2	Intron		LR
chr12_11564565_-216_DEL	Deletion	BICRAL	Intron		LR,AS,SR		LR,AS,SR,PA		LR,AS,SR,PA	LR,AS,SR	LR,AS,SR,PA		LR,AS,SR,PA	SR
chr12_11567342_206_INS	Insertion	BICRAL	Intron		LR,AS
chr12_11567346_188_INS	Insertion	BICRAL	Intron		PA
chr12_11589540_268_INS	Insertion	BICRAL	Intron		LR,AS,PA
chr12_1165847_-202_DEL	Deletion	MCCD1	Intron		LR,AS,SR,PA	LR			LR,AS,PA					LR,PA
chr12_1177478_-208_DEL	Deletion	DDX39B	Intron		LR,AS,SR	LR			LR,AS,SR,PA					LR,SR,PA
chr12_11859564_214_INS	Insertion	SRF	Intron		LR,AS
chr12_12790921_72_INS	Insertion	SLC35B2	Intron		LR,AS,PA
chr12_12793439_202_INS	Insertion	SLC35B2	Intron		LR,AS,SR		LR,AS,SR
chr12_12793441_199_INS	Insertion	SLC35B2	Intron		PA
chr12_12812015_294_INS	Insertion	SLC35B2	Intron		LR
chr12_12812024_142_INS	Insertion	SLC35B2	Intron		AS
chr12_12998122_391_INS	Insertion	CDC5L	Intron		LR,AS
chr12_12998124_384_INS	Insertion	CDC5L	Intron		PA
chr12_1317193_236_INS	Insertion	ABHD16A	Intron		LR,AS,PA
chr12_13416486_214_INS	Insertion	SUPT3H	Intron		LR,AS
chr12_13416488_210_INS	Insertion	SUPT3H	Intron		PA
chr12_13572696_356_INS	Insertion	SUPT3H	Intron		LR,PA
chr12_13690045_73_INS	Insertion	SUPT3H	Intron		LR,AS
chr12_13703927_-68_DEL	Deletion	SUPT3H	Intron		LR,SR,PA
chr12_13707679_214_INS	Insertion	SUPT3H	Intron		LR,AS
chr12_13707681_182_INS	Insertion	SUPT3H	Intron		PA
chr12_13723395_180_INS	Insertion	SUPT3H	Intron		LR,AS
chr12_1411156_3764_INS	Insertion	LSM2	Intron		LR,AS
chr12_1411186_3733_INS	Insertion	LSM2	Intron		PA
chr12_1422445_205_INS	Insertion	HSP70	Intron		LR,AS	LR,AS			LR,AS						LR,AS
chr12_1422447_202_INS	Insertion	HSP70	Intron		PA
chr12_1423821_-356_DEL	Deletion	HSP70	Intron		LR
chr12_1425269_211_INS	Insertion	HSP70	Intron		LR,AS,SR				LR,AS,SR,PA		LR,AS,PA
chr12_1428996_189_INS	Insertion	HSP70	3 Prime UTR		LR,AS
chr12_1429000_180_INS	Insertion	HSP70	3 Prime UTR		PA
chr12_14414962_208_INS	Insertion	CLIC5	Intron		LR,AS,SR
chr12_14414964_199_INS	Insertion	CLIC5	Intron		PA
chr12_14663727_195_INS	Insertion	RCAN2	Intron		LR,AS
chr12_14663729_186_INS	Insertion	RCAN2	Intron		PA
chr12_14673633_200_INS	Insertion	RCAN2	Intron		LR,AS
chr12_14826931_197_INS	Insertion	RCAN2	Intron		LR,PA
chr12_14826958_64_INS	Insertion	RCAN2	Intron		AS
chr12_14862038_208_INS	Insertion	RCAN2	Intron		LR,AS
chr12_14971826_240_INS	Insertion	CYP39A1	Intron		LR,AS
chr12_14971828_196_INS	Insertion	CYP39A1	Intron		PA
chr12_14977784_223_INS	Insertion	CYP39A1	Intron		LR,AS
chr12_1507477_207_INS	Insertion	C2	Intron		LR,AS
chr12_1507479_201_INS	Insertion	C2	Intron		PA
chr12_15122563_185_INS	Insertion	PLA2G7	Intron		LR,PA
chr12_15157782_62_INS	Insertion	PLA2G7	Intron		LR
chr12_15157919_66_INS	Insertion	PLA2G7	Intron		AS
chr12_1515794_216_INS	Insertion	C2	Intron		LR,AS,SR
chr12_1515796_210_INS	Insertion	C2	Intron		PA
chr12_1519429_203_INS	Insertion	C2	Intron		LR,AS,SR									LR,AS,SR
chr12_1519431_202_INS	Insertion	C2	Intron		PA							PA
chr12_15220709_193_INS	Insertion	MEP1A	Intron		LR,AS,PA									LR,AS
chr12_15238977_-3746_DEL	Deletion	MEP1A	Intron		LR,SR,PA		SR	SR	SR		SR	LR,SR			AS,SR
chr12_15242227_74_INS	Insertion	MEP1A	Intron		LR,AS
chr12_15243145_217_INS	Insertion	MEP1A	Intron		LR,PA
chr12_15247908_137_INS	Insertion	MEP1A	Intron		LR,AS
chr12_15334583_-60_DEL	Deletion	ADGRF5	Intron		LR,AS,PA
chr12_15614018_74_INS	Insertion	TNFRSF21	Intron		LR
chr12_15904817_214_INS	Insertion	CD2AP	Intron		LR,AS,SR
chr12_15904819_208_INS	Insertion	CD2AP	Intron		PA
chr12_15913652_-891_DEL	Deletion	CD2AP	Intron		LR
chr12_15986867_-196_DEL	Deletion	ADGRF2	Intron		LR,SR,PA	LR,AS	LR,AS,SR,PA	LR,SR,PA	LR,AS,SR		LR,AS,SR,PA	SR	LR,AS,SR,PA	LR,AS,SR,PA	LR,SR,PA
chr12_16281303_87_INS	Insertion	PTCHD4	Intron		LR,PA
chr12_17686916_-206_DEL	Deletion	RHAG	Intron		LR,SR,PA		LR,AS,SR,PA			SR		SR			LR,AS,SR,PA
chr12_17781308_-478_DEL	Deletion	CRISP2	Intron		LR
chr12_17839701_204_INS	Insertion	CRISP2	Intron		LR,AS,SR		LR,AS,SR		LR,AS,SR	LR,AS,SR		LR,AS,SR
chr12_17839703_202_INS	Insertion	CRISP2	Intron		PA
chr12_18018375_54_INS	Insertion	DEFB114	Intron		LR,AS
chr12_18702766_203_INS	Insertion	TFAP2D	Intron		LR,AS
chr12_18702768_204_INS	Insertion	TFAP2D	Intron		PA
chr12_20418785_1160_INS	Insertion	TRAM2	Intron		AS
chr12_20418843_1667_INS	Insertion	TRAM2	Intron		LR,PA
chr12_20422228_222_INS	Insertion	TRAM2	Intron		LR,PA
chr12_20442849_184_INS	Insertion	TRAM2	Intron		LR,AS
chr12_20442860_166_INS	Insertion	TRAM2	Intron		PA
chr12_20469376_56_INS	Insertion	TRAM2	Intron		LR,AS,PA						LR,AS,PA			LR,AS,PA
chr12_20504673_214_INS	Insertion	TRAM2	Intron		LR,PA
chr12_20504693_64_INS	Insertion	TRAM2	Intron		AS
chr12_20515372_203_INS	Insertion	TRAM2	Intron		LR,AS,SR
chr12_20515383_188_INS	Insertion	TRAM2	Intron		PA
chr12_20551032_-215_DEL	Deletion	TMEM14A	Intron		LR,SR,PA		LR,AS,SR,PA	SR		LR,SR,PA	SR		LR,SR,PA	LR,SR,PA	SR
chr12_20711203_220_INS	Insertion	CILK1	Intron		LR,AS,SR						LR,AS,PA
chr12_20711205_216_INS	Insertion	CILK1	Intron		PA
chr12_20717896_210_INS	Insertion	CILK1	Intron		LR,AS,SR				LR,AS,PA	LR,AS,SR	LR,AS,PA
chr12_20717898_208_INS	Insertion	CILK1	Intron		PA
chr12_20736959_202_INS	Insertion	CILK1	Intron		LR,AS,SR
chr12_20736961_198_INS	Insertion	CILK1	Intron		PA
chr12_20737277_-79_DEL	Deletion	CILK1	Intron		LR,AS,SR,PA			LR,SR,PA	LR,SR,PA	LR,AS,SR,PA		LR,AS,SR,PA	LR,SR,PA		SR
chr12_20737776_233_INS	Insertion	CILK1	Intron		LR,AS
chr12_20737794_229_INS	Insertion	CILK1	Intron		PA
chr12_20742849_214_INS	Insertion	CILK1	Intron		LR,AS				LR,AS	LR,AS	LR,AS,PA	LR,AS
chr12_20742851_212_INS	Insertion	CILK1	Intron		PA
chr12_20985192_194_INS	Insertion	ELOVL5	Intron		LR,AS
chr12_21003569_182_INS	Insertion	ELOVL5	Intron		LR,AS
chr12_21405889_-130_DEL	Deletion	KLHL31	Intron		SR	LR,AS	SR				LR,SR,PA	LR,SR	LR,AS,SR,PA	SR	LR,AS,SR,PA
chr12_21462278_-144_DEL	Deletion	KLHL31	Intron		LR
chr12_21462282_78_INS	Insertion	KLHL31	Intron		LR,PA
chr12_21594949_202_INS	Insertion	LRRC1	Intron		LR,AS,PA
chr12_21617277_-248_DEL	Deletion	LRRC1	Intron		LR,SR	LR,AS	LR,AS,SR,PA	LR,SR,PA	LR,AS,SR,PA		LR,AS,SR,PA	LR,SR	LR,AS,SR,PA	LR,AS,SR,PA	LR,AS,SR,PA
chr12_21755866_-92_DEL	Deletion	MLIP	Intron		LR,PA
chr12_21789107_391_INS	Insertion	MLIP	Intron		LR,AS
chr12_21795170_213_INS	Insertion	MLIP	Intron		LR,PA
chr12_21798664_-216_DEL	Deletion	MLIP	Intron		LR,AS,SR		LR,AS,SR,PA				LR,AS,SR,PA
chr12_21822353_6137_INS	Insertion	MLIP	Intron		LR,AS
chr12_21822355_6111_INS	Insertion	MLIP	Intron		PA
chr12_21869824_120_INS	Insertion	MLIP	Intron		LR,AS,PA
chr12_21873429_-56_DEL	Deletion	MLIP	Intron		LR,SR,PA	LR,AS	LR,AS,SR,PA	LR,SR,PA	LR,SR,PA		LR,AS,SR,PA	LR,AS,SR,PA	AS,SR	SR	SR
chr12_21881963_75_INS	Insertion	MLIP	Intron		LR,PA
chr12_21991031_78_INS	Insertion	MLIP	Intron		LR,PA
chr12_22024848_-68_DEL	Deletion	TINAG	Intron		LR,SR,PA		LR,AS,SR,PA	LR,SR,PA	LR,AS,SR,PA			LR,AS	LR,AS,SR,PA	LR,AS,SR	LR,AS,SR,PA
chr12_22033074_187_INS	Insertion	TINAG	Intron		LR,AS,SR
chr12_22033083_197_INS	Insertion	TINAG	Intron		PA
chr12_22778764_213_INS	Insertion	HCRTR2	Intron		LR,AS
chr12_22798223_206_INS	Insertion	HCRTR2	Intron		LR,AS
chr12_22798225_206_INS	Insertion	HCRTR2	Intron		PA
chr12_22825479_187_INS	Insertion	HCRTR2	Intron		LR,AS,SR
chr12_22825481_181_INS	Insertion	HCRTR2	Intron		PA					PA
chr12_22830311_-215_DEL	Deletion	HCRTR2	Intron		LR,SR	LR,AS	LR,AS,SR,PA	LR,SR,PA		SR			LR,AS,SR,PA		LR,AS,SR,PA
chr12_22840434_197_INS	Insertion	HCRTR2	Intron		LR,AS,SR
chr12_22840436_184_INS	Insertion	HCRTR2	Intron		PA
chr12_22842869_-86_DEL	Deletion	HCRTR2	Intron		LR,AS,PA
chr12_22942239_-242_DEL	Deletion	HMGCLL1	Intron		LR,AS,SR,PA	LR,AS	LR,AS,SR,PA	LR,SR,PA	LR,SR			LR,AS,SR,PA	LR,AS,SR,PA	LR,AS,SR,PA	LR,AS,SR,PA
chr12_23006224_74_INS	Insertion	HMGCLL1	Intron		AS
chr12_23081922_134_INS	Insertion	HMGCLL1	Intron		LR,PA
chr12_23172005_-68_DEL	Deletion	HMGCLL1	Intron		LR
chr12_23392194_-207_DEL	Deletion	BMP5	Intron		SR	LR,AS	LR,AS,SR,PA	LR,SR	LR,PA	LR,SR,PA	LR,AS,SR	LR,AS,SR,PA	LR,AS,SR,PA	LR,SR,PA	LR,AS,SR,PA
chr12_23416122_-58_DEL	Deletion	BMP5	Intron		LR,SR	LR,AS	LR,AS,SR	LR,SR,PA	LR,SR	LR,SR,PA	LR,AS,SR,PA	LR,AS,SR,PA	LR,SR,PA	LR,AS,SR
chr12_23633904_229_INS	Insertion	COL21A1	Intron		LR,AS,SR
chr12_23674385_-84_DEL	Deletion	COL21A1	Intron		AS
chr12_23717461_1570_INS	Insertion	COL21A1	Intron		LR,PA							LR,PA
chr12_23718710_216_INS	Insertion	COL21A1	Intron		LR,AS
chr12_23718712_213_INS	Insertion	COL21A1	Intron		PA					PA		PA
chr12_23729973_200_INS	Insertion	COL21A1	Intron		LR,AS,PA					LR,AS,PA
chr12_243727_60_INS	Insertion	ENPP3	Intron		LR,AS,PA
chr12_24661804_208_INS	Insertion	RAB23	Intron		LR,AS
chr12_24661806_199_INS	Insertion	RAB23	Intron		PA			LR,PA
chr12_248276_199_INS	Insertion	ENPP3	Intron		LR,AS					LR,AS
chr12_248278_193_INS	Insertion	ENPP3	Intron		PA
chr12_24867638_58_INS	Insertion	PRIM2	Intron		LR
chr12_2545456_-109_DEL	Deletion	DLA-DOB	Intron		LR,AS
chr12_25865917_-53_DEL	Deletion	KHDRBS2	Intron		LR,AS,SR,PA	AS	SR	SR	LR,SR,PA	LR,SR,PA	SR	LR,AS,SR,PA	SR	LR,AS,SR,PA	SR
chr12_25872314_-100_DEL	Deletion	KHDRBS2	Intron		LR,AS,SR,PA		LR,AS,SR,PA				LR,AS,SR,PA	LR,AS,SR,PA	LR,AS,SR,PA	LR,AS,SR,PA	LR,AS,SR
chr12_258738_202_INS	Insertion	ENPP3	Intron		LR,AS
chr12_258739_198_INS	Insertion	ENPP3	Intron		PA
chr12_25884023_93_INS	Insertion	KHDRBS2	Intron		LR,PA
chr12_25959895_61_INS	Insertion	KHDRBS2	Intron		LR,AS,PA				LR,AS	LR,AS,PA	LR,AS	LR,AS,PA
chr12_26147647_-69_DEL	Deletion	KHDRBS2	Intron		LR,PA							LR,PA		LR,PA
chr12_26171611_-59_DEL	Deletion	KHDRBS2	Intron		LR,PA
chr12_26201063_-250_DEL	Deletion	KHDRBS2	Intron		LR,PA
chr12_262049_467_INS	Insertion	ENPP3	Intron		LR,PA
chr12_26301996_1262_INS	Insertion	KHDRBS2	Intron		LR
chr12_26302024_279_INS	Insertion	KHDRBS2	Intron		AS
chr12_26325423_-6303_DEL	Deletion	KHDRBS2	Intron		LR,PA				LR,PA
chr12_26338480_-274_DEL	Deletion	KHDRBS2	Intron		LR
chr12_271813_201_INS	Insertion	ENPP3	Intron		LR,AS,SR
chr12_271815_201_INS	Insertion	ENPP3	Intron		PA
chr12_285833_261_INS	Insertion	ENPP3	Intron		LR,PA
chr12_31651841_-5858_DEL	Deletion	ADGRB3	Intron		LR,SR,PA	LR,AS	LR,AS,SR		LR,SR,PA				LR,AS,SR
chr12_31700024_282_INS	Insertion	ADGRB3	Intron		LR
chr12_31730974_230_INS	Insertion	ADGRB3	Intron		LR,AS,SR
chr12_31737369_205_INS	Insertion	ADGRB3	Intron		LR,PA
chr12_31808286_195_INS	Insertion	ADGRB3	Intron		LR,AS,SR
chr12_31808288_168_INS	Insertion	ADGRB3	Intron		PA
chr12_31869102_-211_DEL	Deletion	ADGRB3	Intron		LR,SR,PA	LR,AS	LR,AS,SR,PA	LR,SR,PA	LR,SR,PA	LR,AS,SR,PA	SR	LR,SR	LR,AS,SR,PA	LR,AS,SR,PA	LR,AS,SR,PA
chr12_32508242_215_INS	Insertion	LMBRD1	Intron		LR,AS,SR
chr12_32508244_214_INS	Insertion	LMBRD1	Intron		PA
chr12_32532694_223_INS	Insertion	LMBRD1	Intron		LR,AS
chr12_32532696_220_INS	Insertion	LMBRD1	Intron		PA
chr12_3256279_185_INS	Insertion	IP6K3	Intron		LR
chr12_32580636_212_INS	Insertion	LMBRD1	Intron		LR,AS
chr12_32580638_203_INS	Insertion	LMBRD1	Intron		PA
chr12_32727039_490_INS	Insertion	COL19A1	Intron		LR,AS
chr12_32727041_487_INS	Insertion	COL19A1	Intron		PA
chr12_32773468_5339_INS	Insertion	COL19A1	Intron		AS
chr12_32773470_6227_INS	Insertion	COL19A1	Intron		LR,PA
chr12_32798058_225_INS	Insertion	COL19A1	Intron		LR,AS
chr12_32815500_91_INS	Insertion	COL19A1	Intron		LR,AS
chr12_32873364_-96_DEL	Deletion	COL19A1	Intron		LR,SR,PA								LR,AS,SR		LR,AS,SR
chr12_32877204_200_INS	Insertion	COL19A1	Intron		LR,AS
chr12_32877206_162_INS	Insertion	COL19A1	Intron		PA
chr12_33047633_-131_DEL	Deletion	COL9A1	Intron		LR	LR
chr12_3317104_56_INS	Insertion	MLN	Intron		AS
chr12_33384966_222_INS	Insertion	SMAP1	Intron		LR,AS				LR,PA
chr12_33384968_215_INS	Insertion	SMAP1	Intron		PA
chr12_33403406_-213_DEL	Deletion	SMAP1	Intron		LR,PA
chr12_33468044_502_INS	Insertion	SMAP1	Intron		LR,AS
chr12_33491337_200_INS	Insertion	SMAP1	Intron		LR,AS					LR,AS
chr12_34691320_362_INS	Insertion	RIMS1	Intron		LR,AS,PA
chr12_34761069_-99_DEL	Deletion	RIMS1	Intron		LR,PA
chr12_34815415_51_INS	Insertion	RIMS1	Intron		LR,PA
chr12_35134617_-136_DEL	Deletion	KCNQ5	Intron		LR,PA
chr12_35238523_-223_DEL	Deletion	KCNQ5	Intron		LR,AS,SR,PA	LR,AS	LR,AS,SR,PA	LR,SR,PA		LR,AS,SR,PA		LR,AS,SR,PA	LR,AS,SR,PA	LR,AS,SR,PA	LR,SR,PA
chr12_35323291_-307_DEL	Deletion	KCNQ5	Intron		LR,AS,SR,PA	LR,AS				LR,AS,SR		LR,SR,PA	LR,AS,SR	LR,AS,SR,PA
chr12_35456481_218_INS	Insertion	KCNQ5	Intron		LR,AS
chr12_3552235_-57_DEL	Deletion	GRM4	Intron		LR,PA
chr12_3552354_-426_DEL	Deletion	GRM4	Intron		LR
chr12_35524450_51_INS	Insertion	KCNQ5	Intron		LR,PA
chr12_3552707_-77_DEL	Deletion	GRM4	Intron		AS
chr12_3552814_-71_DEL	Deletion	GRM4	Intron		AS								AS
chr12_355522_201_INS	Insertion	MED23	Intron		LR,AS,SR
chr12_355524_200_INS	Insertion	MED23	Intron		PA
chr12_35703211_312_INS	Insertion	OOEP	Intron		LR,AS
chr12_35703227_243_INS	Insertion	OOEP	Intron		PA
chr12_35729509_205_INS	Insertion	DDX43	Intron		LR,AS,SR
chr12_35729511_202_INS	Insertion	DDX43	Intron		PA
chr12_35763163_-197_DEL	Deletion	CGAS	Intron		LR,AS,PA
chr12_35776569_198_INS	Insertion	MTO1	Intron		PA
chr12_3611624_203_INS	Insertion	GRM4	Intron		LR,AS										LR,AS
chr12_3611626_202_INS	Insertion	GRM4	Intron		PA
chr12_37536752_300_INS	Insertion	SENP6	Intron		LR
chr12_37551415_-2266_DEL	Deletion	SENP6	Intron		LR
chr12_378221_-195_DEL	Deletion	MED23	Intron		SR	LR,AS	SR						LR,SR,PA	LR,AS,SR,PA
chr12_3857561_52_INS	Insertion	NUDT3	Intron		AS										AS
chr12_40354944_55_INS	Insertion	HMGN3	Intron		LR,AS,PA
chr12_40355728_206_INS	Insertion	HMGN3	Intron		LR,AS
chr12_40671392_195_INS	Insertion	LCA5	Intron		LR,PA
chr12_4253023_227_INS	Insertion	BLTP3A	Intron		LR,AS
chr12_4260008_75_INS	Insertion	BLTP3A	Intron		LR,AS	LR,AS					LR,AS				LR,AS,PA
chr12_42932327_198_INS	Insertion	IBTK	Intron		LR,AS
chr12_42932329_199_INS	Insertion	IBTK	Intron		PA
chr12_43485731_1160_INS	Insertion	UBE3D	Intron		LR,PA
chr12_43494358_116_INS	Insertion	UBE3D	Intron		LR,AS
chr12_43521242_-6352_DEL	Deletion	UBE3D	Intron		LR,SR,PA		SR				SR			SR
chr12_43778701_-52_DEL	Deletion	DOP1A	Intron		LR,PA
chr12_43988932_-402_DEL	Deletion	ME1	Intron		LR,AS	LR,AS	LR,AS				AS	LR,AS		AS
chr12_44157835_55_INS	Insertion	SNAP91	Intron		LR,AS
chr12_44325759_-90_DEL	Deletion	CYB5R4	Intron		LR
chr12_44587172_199_INS	Insertion	MRAP2	Intron		LR,AS,PA
chr12_44661424_-202_DEL	Deletion	CEP162	Intron		LR,PA	LR,AS	LR,AS,PA								LR,AS,PA
chr12_44678731_-51_DEL	Deletion	CEP162	Intron		LR,AS
chr12_45791183_-66_DEL	Deletion	SNX14	Intron		LR,AS,PA
chr12_4618456_226_INS	Insertion	ZNF76	Intron		LR,AS,SR
chr12_4618458_221_INS	Insertion	ZNF76	Intron		PA
chr12_46690607_-1718_DEL	Deletion	HTR1E	Intron		LR
chr12_46694295_-338_DEL	Deletion	HTR1E	Intron		LR
chr12_46695080_-250_DEL	Deletion	HTR1E	Intron		LR
chr12_46708860_-102_DEL	Deletion	HTR1E	Intron		LR,AS,PA	LR,AS	LR,AS,PA		LR,AS,PA			LR,AS,PA	LR,AS,PA	LR,AS,PA	LR,AS,PA
chr12_46711993_1020_INS	Insertion	HTR1E	Intron		LR,AS		LR,AS		LR,AS,PA					LR,AS	LR,AS
chr12_46711995_1009_INS	Insertion	HTR1E	Intron		PA
chr12_46718101_216_INS	Insertion	HTR1E	Intron		LR,AS,SR						LR,AS,PA		LR,AS,SR
chr12_46718124_208_INS	Insertion	HTR1E	Intron		PA
chr12_46720644_180_INS	Insertion	HTR1E	Intron		LR,PA
chr12_46720913_103_INS	Insertion	HTR1E	Intron		LR,PA
chr12_468131_123_INS	Insertion	RPP21	Intron		LR,PA
chr12_46906713_-199_DEL	Deletion	ZNF292	Intron		LR
chr12_46917062_-221_DEL	Deletion	ZNF292	Intron		LR,AS	LR,AS	LR,AS,PA		LR,AS	LR,AS,PA	LR,AS	AS	LR,AS,PA
chr12_46918112_185_INS	Insertion	ZNF292	Intron		LR,AS
chr12_46918115_208_INS	Insertion	ZNF292	Intron		PA
chr12_46927236_-346_DEL	Deletion	ZNF292	Intron		LR,SR,PA		LR,AS,SR,PA				SR	AS,SR	LR,AS,SR	LR,AS,SR,PA	LR,SR,PA
chr12_46930234_188_INS	Insertion	ZNF292	Intron		LR,AS
chr12_47144009_51_INS	Insertion	CFAP206	Intron		AS
chr12_47156645_154_INS	Insertion	CFAP206	Intron		LR,AS
chr12_4766630_-181_DEL	Deletion	FANCE	Intron		LR,AS,PA
chr12_4776569_-203_DEL	Deletion	FANCE	Intron		LR,AS,SR,PA		LR,SR,PA						LR,SR
chr12_48369482_199_INS	Insertion	RNGTT	Intron		LR,PA
chr12_48817823_226_INS	Insertion	RRAGD	Intron		LR,AS
chr12_48817827_221_INS	Insertion	RRAGD	Intron		PA
chr12_48895378_172_INS	Insertion	ANKRD6	Intron		LR,AS,PA
chr12_49057928_-189_DEL	Deletion	ANKRD6	Intron		LR,SR,PA		LR,AS,SR,PA	LR,SR,PA	LR,AS,SR		SR	SR	SR	SR	LR,AS,SR,PA
chr12_49198689_217_INS	Insertion	MDN1	Intron		LR,PA
chr12_49198703_98_INS	Insertion	MDN1	Intron		AS
chr12_49202101_65_INS	Insertion	MDN1	Intron		LR
chr12_49276142_230_INS	Insertion	CASP8AP2	Intron		LR,AS
chr12_5008865_214_INS	Insertion	FKBP5	Intron		LR,AS
chr12_5008867_207_INS	Insertion	FKBP5	Intron		PA
chr12_5117862_198_INS	Insertion	LHFPL5	3 Prime UTR		LR,AS
chr12_5117864_183_INS	Insertion	LHFPL5	3 Prime UTR		PA
chr12_5130809_277_INS	Insertion	SRPK1	Intron		LR,AS
chr12_5139283_176_INS	Insertion	SRPK1	Intron		LR,AS,PA
chr12_5143108_203_INS	Insertion	SRPK1	Intron		LR,AS
chr12_5143114_168_INS	Insertion	SRPK1	Intron		PA
chr12_5152878_-207_DEL	Deletion	SRPK1	Intron		LR,PA
chr12_5155802_114_INS	Insertion	SRPK1	Intron		LR,AS,SR					LR,AS,SR
chr12_5155804_112_INS	Insertion	SRPK1	Intron		PA					PA
chr12_5161063_197_INS	Insertion	SRPK1	Intron		LR,AS,SR
chr12_5169373_215_INS	Insertion	SRPK1	Intron		PA
chr12_5171587_173_INS	Insertion	SRPK1	Intron		LR,AS,SR
chr12_5172314_-50_DEL	Deletion	SRPK1	Intron		LR,AS,PA				LR,AS
chr12_5175829_67_INS	Insertion	SRPK1	Intron		AS
chr12_5175842_211_INS	Insertion	SRPK1	Intron		LR,PA
chr12_5181740_197_INS	Insertion	SRPK1	Intron		LR,AS,PA
chr12_5192798_214_INS	Insertion	SRPK1	Intron		LR,AS
chr12_5202311_203_INS	Insertion	SRPK1	Intron		LR,AS
chr12_5202313_202_INS	Insertion	SRPK1	Intron		PA
chr12_52353598_470_INS	Insertion	EPHA7	Intron		LR,AS						LR,AS
chr12_52353600_465_INS	Insertion	EPHA7	Intron		PA
chr12_52471213_888_INS	Insertion	EPHA7	Intron		LR,AS
chr12_52471215_881_INS	Insertion	EPHA7	Intron		PA
chr12_5397579_-56_DEL	Deletion	MAPK14	Intron		LR,PA	LR,AS	LR,AS,PA			LR,PA	LR,AS,PA		LR,PA	LR,PA
chr12_5516978_229_INS	Insertion	BRPF3	Intron		LR,AS
chr12_55279845_201_INS	Insertion	UFL1	Intron		LR
chr12_55504692_216_INS	Insertion	GPR63	Intron		LR,PA
chr12_55656810_-128_DEL	Deletion	KLHL32	Intron		LR
chr12_55656927_-57_DEL	Deletion	KLHL32	Intron		LR,PA
chr12_55680547_701_INS	Insertion	KLHL32	Intron		LR
chr12_55695253_193_INS	Insertion	KLHL32	Intron		LR,AS,SR
chr12_55695255_179_INS	Insertion	KLHL32	Intron		PA
chr12_55774390_53_INS	Insertion	KLHL32	Intron		AS
chr12_55814782_-91_DEL	Deletion	KLHL32	Intron		LR
chr12_55818483_194_INS	Insertion	KLHL32	Intron		LR,AS
chr12_55818485_193_INS	Insertion	KLHL32	Intron		PA
chr12_57781845_-195_DEL	Deletion	FAXC	Intron		LR,SR,PA							SR		LR,AS,SR,PA
chr12_57782781_165_INS	Insertion	FAXC	Intron		LR,AS
chr12_57868547_-88_DEL	Deletion	COQ3	Intron		LR,PA
chr12_57897253_163_INS	Insertion	PNISR	Intron		LR,AS,PA
chr12_5802614_236_INS	Insertion	STK38	Intron		LR,PA
chr12_58035101_-54_DEL	Deletion	CCNC	Intron		LR,AS,PA							LR,AS,PA			LR,AS,PA
chr12_5811500_612_INS	Insertion	STK38	Intron		LR,AS	LR,AS
chr12_5811502_593_INS	Insertion	STK38	Intron		PA
chr12_5815832_204_INS	Insertion	STK38	Intron		LR,AS
chr12_5816945_236_INS	Insertion	STK38	Intron		LR,PA
chr12_58389745_202_INS	Insertion	MCHR2	Intron		LR,AS,PA
chr12_58761575_-164_DEL	Deletion	SIM1	Intron		LR,SR,PA						LR,AS,SR	SR			LR,AS,SR
chr12_58764701_207_INS	Insertion	SIM1	Intron		LR,AS
chr12_59652878_222_INS	Insertion	GRIK2	Intron		LR,AS,SR
chr12_59652880_215_INS	Insertion	GRIK2	Intron		PA
chr12_59699963_5931_INS	Insertion	GRIK2	Intron		AS
chr12_59699965_6279_INS	Insertion	GRIK2	Intron		LR,PA
chr12_59702781_191_INS	Insertion	GRIK2	Intron		LR,AS
chr12_59706640_144_INS	Insertion	GRIK2	Intron		LR,AS,SR							LR,AS,SR
chr12_59706642_144_INS	Insertion	GRIK2	Intron		PA										PA
chr12_59756183_165_INS	Insertion	GRIK2	Intron		PA					PA
chr12_59778335_6198_INS	Insertion	GRIK2	Intron		LR,PA
chr12_59802498_70_INS	Insertion	GRIK2	Intron		LR
chr12_59802508_-169_DEL	Deletion	GRIK2	Intron		LR
chr12_59824984_-88_DEL	Deletion	GRIK2	Intron		LR,PA
chr12_59826659_207_INS	Insertion	GRIK2	Intron		LR,AS
chr12_59829368_-209_DEL	Deletion	GRIK2	Intron		LR,SR							SR
chr12_598936_227_INS	Insertion	C6orf136	Intron		LR,AS
chr12_598938_224_INS	Insertion	C6orf136	Intron		PA
chr12_59894539_-237_DEL	Deletion	GRIK2	Intron		LR										LR
chr12_59894672_152_INS	Insertion	GRIK2	Intron		LR
chr12_59901511_-195_DEL	Deletion	GRIK2	Intron		LR,AS,SR		LR,AS,SR	LR,SR,PA		LR,AS,SR,PA		LR,SR		LR,SR	AS,SR
chr12_59944488_198_INS	Insertion	GRIK2	Intron		LR,AS,SR					LR,AS,SR	LR,AS,PA	LR,AS,SR		LR,AS,SR
chr12_59944490_196_INS	Insertion	GRIK2	Intron		PA					PA		PA
chr12_59980157_202_INS	Insertion	GRIK2	Intron		PA
chr12_60032285_-2554_DEL	Deletion	GRIK2	Intron		LR,AS
chr12_6012052_-404_DEL	Deletion	CPNE5	Intron		LR,SR,PA		LR,AS,SR,PA		LR,SR	LR,AS,SR,PA	LR,SR,PA	LR,AS,SR,PA		LR,AS,SR,PA
chr12_60159758_6292_INS	Insertion	GRIK2	Intron		LR,AS
chr12_60159768_6223_INS	Insertion	GRIK2	Intron		PA
chr12_6020800_222_INS	Insertion	CPNE5	Intron		LR,AS
chr12_62590427_211_INS	Insertion	HACE1	Intron		LR,AS,SR						LR,AS,PA
chr12_62590429_209_INS	Insertion	HACE1	Intron		PA
chr12_62729906_208_INS	Insertion	LIN28B	Intron		PA
chr12_62735009_209_INS	Insertion	LIN28B	Intron		LR,AS
chr12_63078727_189_INS	Insertion	PREP	Intron		LR,AS
chr12_63078729_188_INS	Insertion	PREP	Intron		PA
chr12_64001170_201_INS	Insertion	ATG5	Intron		LR,AS
chr12_64001173_196_INS	Insertion	ATG5	Intron		PA
chr12_64292026_57_INS	Insertion	RTN4IP1	Intron		LR,AS				LR,AS			LR,AS,PA		LR,AS,PA
chr12_65119995_-235_DEL	Deletion	SOBP	Intron		LR,SR,PA	LR,AS	LR,SR,PA				LR,SR,PA		LR,AS,SR,PA	LR,AS,SR,PA	SR
chr12_65201933_-217_DEL	Deletion	SCML4	Intron		LR,SR,PA		LR,AS,SR,PA					LR,AS,SR,PA	LR,AS,SR,PA	LR,AS,SR	SR
chr12_65211242_204_INS	Insertion	SCML4	Intron		LR,AS,SR
chr12_65211244_200_INS	Insertion	SCML4	Intron		PA
chr12_65451807_204_INS	Insertion	OSTM1	Intron		LR,AS
chr12_65451809_195_INS	Insertion	OSTM1	Intron		PA
chr12_65575555_148_INS	Insertion	NR2E1	Intron		LR,AS
chr12_65575559_144_INS	Insertion	NR2E1	Intron		PA
chr12_65612481_202_INS	Insertion	SNX3	Intron		LR,AS,SR
chr12_65612483_201_INS	Insertion	SNX3	Intron		PA
chr12_6621730_236_INS	Insertion	CMTR1	Intron		LR,PA
chr12_66362631_57_INS	Insertion	SESN1	Intron		AS
chr12_6639583_214_INS	Insertion	CMTR1	Intron		LR,AS
chr12_6639584_201_INS	Insertion	CMTR1	Intron		PA
chr12_66863600_-238_DEL	Deletion	FIG4	Intron		LR,AS,PA	AS							LR,AS,PA
chr12_6693623_154_INS	Insertion	CCDC167	Intron		LR,AS
chr12_67259500_75_INS	Insertion	CDC40	Intron		LR,AS,SR
chr12_67259502_112_INS	Insertion	CDC40	Intron		PA
chr12_67354402_-181_DEL	Deletion	METTL24	Intron		AS
chr12_67354980_179_INS	Insertion	METTL24	Intron		AS
chr12_67376443_887_INS	Insertion	METTL24	Intron		LR
chr12_67376762_3654_INS	Insertion	METTL24	Intron		AS
chr12_67376874_2702_INS	Insertion	METTL24	Intron		LR
chr12_67471464_211_INS	Insertion	SLC22A16	Intron		LR,AS
chr12_67471478_206_INS	Insertion	SLC22A16	Intron		PA
chr12_67492468_-194_DEL	Deletion	SLC22A16	Intron		LR,AS,SR,PA		LR,AS,SR,PA				LR,AS,SR	LR,AS		LR,SR
chr12_67511794_-1997_DEL	Deletion	SLC22A16	Intron		LR,AS,PA	LR,AS								LR,AS,PA	LR,AS,PA
chr12_67646493_-55_DEL	Deletion	CDK19	Intron		LR,AS										AS
chr12_67662333_210_INS	Insertion	CDK19	Intron		LR,AS
chr12_67662335_208_INS	Insertion	CDK19	Intron		PA
chr12_67858720_199_INS	Insertion	RPF2	Intron		PA
chr12_67858721_202_INS	Insertion	RPF2	Intron		LR,AS
chr12_67859853_-210_DEL	Deletion	RPF2	Intron		LR,AS,PA
chr12_67862458_214_INS	Insertion	RPF2	Intron		LR,AS,SR
chr12_67862465_210_INS	Insertion	RPF2	Intron		PA
chr12_67865467_207_INS	Insertion	RPF2	Intron		LR,AS	LR,AS									AS
chr12_67865469_205_INS	Insertion	RPF2	Intron		PA
chr12_68103607_207_INS	Insertion	SLC16A10	Intron		LR,AS						LR,AS,PA
chr12_68103609_203_INS	Insertion	SLC16A10	Intron		PA
chr12_68121366_-57_DEL	Deletion	SLC16A10	Intron		LR,AS,PA		LR,AS							LR,AS,PA
chr12_68186874_-206_DEL	Deletion	REV3L	Intron		LR,AS,PA
chr12_68538934_-82_DEL	Deletion	FYN	Intron		LR,AS										LR,AS,PA
chr12_68620457_146_INS	Insertion	FYN	Intron		LR,AS
chr12_68620459_139_INS	Insertion	FYN	Intron		PA
chr12_68951478_-65_DEL	Deletion	LAMA4	Intron		LR,PA
chr12_68977253_204_INS	Insertion	LAMA4	Intron		LR,AS	LR,AS	LR,AS				LR,AS,PA			LR,AS
chr12_68977267_202_INS	Insertion	LAMA4	Intron		PA
chr12_69006770_211_INS	Insertion	LAMA4	Intron		LR,AS
chr12_69006772_210_INS	Insertion	LAMA4	Intron		PA										PA
chr12_69059812_152_INS	Insertion	LAMA4	Intron		LR,AS	LR,AS
chr12_7008107_94_INS	Insertion	ZFAND3	Intron		LR,PA
chr12_7023642_174_INS	Insertion	ZFAND3	Intron		LR,AS,PA
chr12_70383599_-55_DEL	Deletion	MARCKS	Intron		LR
chr12_70383717_-54_DEL	Deletion	MARCKS	Intron		AS
chr12_70582123_-217_DEL	Deletion	HS3ST5	Intron		SR		LR,SR,PA	LR,SR,PA		LR,AS,SR,PA		AS,SR		LR,SR
chr12_70609193_99_INS	Insertion	HS3ST5	Intron		LR,AS,PA
chr12_70678272_-71_DEL	Deletion	HS3ST5	Intron		LR,AS,SR,PA	LR,AS		LR,SR		LR,AS,SR,PA	LR,AS,SR	SR	LR,AS,SR,PA	LR,AS,SR,PA	LR,AS,SR,PA
chr12_7076316_209_INS	Insertion	ZFAND3	Intron		LR,AS
chr12_7076318_206_INS	Insertion	ZFAND3	Intron		PA
chr12_70771866_174_INS	Insertion	HS3ST5	Intron		LR,PA
chr12_70790567_-75_DEL	Deletion	HS3ST5	Intron		LR,AS,PA	LR,AS			LR,AS
chr12_70790946_58_INS	Insertion	HS3ST5	Intron		LR,AS,PA	LR,AS			LR,AS		LR,AS,PA	LR,AS,PA	LR,AS,PA	AS	LR,AS,PA
chr12_72191693_-240_DEL	Deletion	FRK	Intron		LR,AS,SR,PA		LR,AS,SR,PA			LR,AS,SR,PA	SR	LR,SR
chr12_72220866_-61_DEL	Deletion	FRK	Intron		LR,AS,PA
chr12_72305727_199_INS	Insertion	NT5DC1	Intron		LR,AS							LR,AS
chr12_72305729_194_INS	Insertion	NT5DC1	Intron		PA
chr12_72341764_196_INS	Insertion	NT5DC1	Intron		LR,AS,SR						PA
chr12_72341766_195_INS	Insertion	NT5DC1	Intron		PA
chr12_72440885_-123_DEL	Deletion	PHF10	Intron		LR,PA
chr12_72440986_-85_DEL	Deletion	PHF10	Intron		AS
chr12_72447385_170_INS	Insertion	PHF10	Intron		PA							LR,PA			PA
chr12_72447473_140_INS	Insertion	PHF10	Intron		LR,AS									LR,AS	LR,AS
chr12_72455424_-204_DEL	Deletion	PHF10	Intron		LR,AS,SR,PA	LR,AS	LR,AS,SR,PA	LR,SR,PA	LR,AS,SR,PA		LR,AS,SR,PA	LR,AS,SR,PA	LR,AS,SR,PA	LR,AS,SR,PA	LR,AS,SR,PA
chr12_72457768_348_INS	Insertion	PHF10	Intron		LR,AS		LR,AS		LR,AS,PA		LR,AS,PA	LR,AS	LR,AS	LR,AS	AS
chr12_72457770_347_INS	Insertion	PHF10	Intron		PA
chr12_72462373_-212_DEL	Deletion	PHF10	Intron		LR,AS				LR,AS					LR,AS
chr12_72463823_93_INS	Insertion	ERMARD	Intron		LR,AS,PA
chr12_72479935_-53_DEL	Deletion	ERMARD	Intron		LR,AS	LR,AS						LR,AS,PA		AS
chr12_72943965_227_INS	Insertion	TBP	Intron		LR,AS
chr12_72943971_212_INS	Insertion	TBP	Intron		PA
chr12_7350044_-137_DEL	Deletion	BTBD9	Intron		LR,SR				LR,SR	LR,SR,PA				LR,AS,SR,PA
chr12_7433490_-231_DEL	Deletion	BTBD9	Intron		LR,SR,PA	LR,AS	LR,AS,SR,PA		LR,AS,SR	LR,SR,PA				LR,AS,SR,PA
chr12_7434309_-302_DEL	Deletion	BTBD9	Intron		LR,PA
chr12_7437184_-99_DEL	Deletion	BTBD9	Intron		LR
chr12_7447591_-55_DEL	Deletion	BTBD9	Intron		LR,AS,SR	LR,AS	LR,AS,SR,PA	SR	LR,AS,SR	LR,SR,PA	LR,SR,PA	SR	LR,AS,SR,PA	LR,AS,SR,PA	LR,AS,SR,PA
chr12_7452682_163_INS	Insertion	BTBD9	Intron		LR,AS
chr12_7453182_-200_DEL	Deletion	BTBD9	Intron		LR,SR	LR,AS	LR,AS,SR		LR,AS,SR	LR,SR,PA				LR,AS,SR,PA
chr12_7492224_-218_DEL	Deletion	BTBD9	Intron		LR,SR,PA	LR,AS			LR,SR,PA	LR,SR	LR,AS,SR,PA		LR,AS,SR,PA	LR,AS,SR,PA
chr12_7497933_242_INS	Insertion	BTBD9	Intron		LR,AS
chr12_7497935_230_INS	Insertion	BTBD9	Intron		PA
chr12_7502720_-53_DEL	Deletion	BTBD9	Intron		LR,SR,PA	LR,AS	SR	SR	LR,SR	LR,SR,PA	LR,SR,PA	SR	LR,AS,SR,PA	LR,AS,SR,PA
chr12_7528682_53_INS	Insertion	BTBD9	Intron		LR
chr12_7618936_-214_DEL	Deletion	BTBD9	Intron		LR,SR,PA				LR,AS,SR	LR,SR,PA	LR,SR,PA		LR,SR	LR,AS,SR,PA
chr12_7691952_51_INS	Insertion	BTBD9	Intron		AS								AS
chr12_7784051_3660_INS	Insertion	GLO1	Intron		AS
chr12_7794888_68_INS	Insertion	GLO1	Intron		LR,AS,PA
chr12_8520067_138_INS	Insertion	KIF6	Intron		LR,PA
chr12_8574146_215_INS	Insertion	KIF6	Intron		LR,AS
chr12_8574148_204_INS	Insertion	KIF6	Intron		PA
chr12_8758718_1501_INS	Insertion	KIF6	Intron		LR,PA
chr12_8758730_162_INS	Insertion	KIF6	Intron		AS
chr12_8758860_922_INS	Insertion	KIF6	Intron		AS
chr12_8771939_198_INS	Insertion	KIF6	Intron		LR,PA
chr12_881517_-52_DEL	Deletion	MUC21	Intron		SR			SR	SR	LR,AS,SR		SR	SR	LR,AS,SR,PA	SR
chr12_8957784_220_INS	Insertion	DAAM2	Intron		LR,AS
chr12_8957786_197_INS	Insertion	DAAM2	Intron		PA
chr12_8972394_-66_DEL	Deletion	DAAM2	Intron		LR
chr12_9451316_-73_DEL	Deletion	LRFN2	Intron		LR
chr12_9451867_-151_DEL	Deletion	LRFN2	Intron		LR,PA
chr12_9502284_-72_DEL	Deletion	LRFN2	Intron		LR,PA
chr12_9526896_231_INS	Insertion	LRFN2	Intron		LR,AS
chr13_10161368_70_INS	Insertion	PKHD1L1	Intron		LR,AS
chr13_10161372_-56_DEL	Deletion	PKHD1L1	Intron		LR
chr13_10218163_-145_DEL	Deletion	PKHD1L1	Intron		LR
chr13_10342304_-61_DEL	Deletion	SYBU	Intron		LR,PA	LR,AS				LR,AS,PA
chr13_10342824_143_INS	Insertion	SYBU	Intron		LR,PA
chr13_10380819_218_INS	Insertion	SYBU	Intron		LR,AS
chr13_10380821_213_INS	Insertion	SYBU	Intron		PA
chr13_15535732_225_INS	Insertion	TRPS1	Intron		LR,AS
chr13_15535734_219_INS	Insertion	TRPS1	Intron		PA
chr13_15630414_-230_DEL	Deletion	TRPS1	Intron		AS
chr13_16642524_-200_DEL	Deletion	UTP23	Intron		LR,AS
chr13_16661887_223_INS	Insertion	UTP23	Intron		LR,AS,SR	LR,AS							LR,AS,SR	LR,AS,SR	LR,AS,SR
chr13_16661889_220_INS	Insertion	UTP23	Intron		PA
chr13_16983553_99_INS	Insertion	SLC30A8	Intron		AS
chr13_17319081_225_INS	Insertion	MED30	Intron		LR,AS
chr13_17592985_203_INS	Insertion	EXT1	Intron		LR,AS
chr13_17592985_205_INS	Insertion	EXT1	Intron		PA
chr13_17596816_225_INS	Insertion	EXT1	Intron		LR,AS
chr13_17678427_-83_DEL	Deletion	EXT1	Intron		LR,PA
chr13_17700711_54_INS	Insertion	EXT1	Intron		AS
chr13_17779231_71_INS	Insertion	EXT1	Intron		LR,AS,PA
chr13_17790474_444_INS	Insertion	EXT1	Intron		LR,PA
chr13_17794469_-159_DEL	Deletion	EXT1	Intron		LR
chr13_17821198_72_INS	Insertion	EXT1	Intron		LR,AS,PA
chr13_17950981_117_INS	Insertion	SAMD12	Intron		LR,PA
chr13_19079801_192_INS	Insertion	ENPP2	Intron		LR,AS
chr13_19429413_-97_DEL	Deletion	COL14A1	Intron		LR	LR						LR		LR	LR
chr13_19461279_1624_INS	Insertion	COL14A1	Intron		LR,AS
chr13_19461281_1605_INS	Insertion	COL14A1	Intron		PA
chr13_19488691_163_INS	Insertion	COL14A1	Intron		LR,AS,PA
chr13_19529717_-2099_DEL	Deletion	COL14A1	Intron		LR,AS,PA	LR,AS	LR,AS,SR,PA	LR,SR,PA	LR,AS,SR,PA	LR,AS,PA	LR,AS,SR	LR,AS,SR,PA	LR,AS,PA	LR,AS,SR,PA	LR,AS,PA
chr13_19606341_-80_DEL	Deletion	COL14A1	Intron		LR		LR			LR		LR	LR		LR
chr13_19817488_893_INS	Insertion	SNTB1	Intron		LR,AS
chr13_19817490_888_INS	Insertion	SNTB1	Intron		PA
chr13_19834473_58_INS	Insertion	SNTB1	Intron		AS
chr13_19870833_179_INS	Insertion	SNTB1	Intron		LR,AS
chr13_20728657_-195_DEL	Deletion	HAS2	Intron		LR,PA
chr13_2123069_180_INS	Insertion	RGS22	Intron		LR,AS,SR
chr13_2123086_170_INS	Insertion	RGS22	Intron		PA
chr13_2129641_2130_INS	Insertion	RGS22	Intron		LR,PA
chr13_21685951_-224_DEL	Deletion	ZHX2	Intron		LR,PA
chr13_21762901_-70_DEL	Deletion	ZHX2	Intron		LR,AS,PA
chr13_21876138_207_INS	Insertion	DERL1	Intron		LR,AS,SR				LR,AS,SR
chr13_21876140_202_INS	Insertion	DERL1	Intron		PA
chr13_21883650_233_INS	Insertion	DERL1	Intron		LR,AS
chr13_21883652_206_INS	Insertion	DERL1	Intron		PA
chr13_21907946_4978_INS	Insertion	TBC1D31	Intron		LR,PA
chr13_21955153_148_INS	Insertion	TBC1D31	Intron		LR,AS,PA
chr13_22066776_-71_DEL	Deletion	ZHX1	Intron		LR,AS,PA		LR,PA		LR,AS		LR,AS,PA	LR,AS,PA		LR,AS,PA	AS
chr13_22086151_215_INS	Insertion	ATAD2	Intron		LR,AS		LR,AS		LR,AS,PA
chr13_22133301_154_INS	Insertion	ATAD2	Intron		LR
chr13_22253361_94_INS	Insertion	ANXA13	Intron		AS
chr13_22253472_88_INS	Insertion	ANXA13	Intron		LR,AS
chr13_22261721_116_INS	Insertion	ANXA13	Intron		LR,PA
chr13_22283688_1413_INS	Insertion	ANXA13	Intron		LR,AS
chr13_22283690_1400_INS	Insertion	ANXA13	Intron		PA
chr13_22339088_219_INS	Insertion	ANXA13	Intron		LR,AS,SR									LR,AS,SR
chr13_22339090_216_INS	Insertion	ANXA13	Intron		PA					PA
chr13_22489977_129_INS	Insertion	FAM91A1	Intron		AS
chr13_22490006_208_INS	Insertion	FAM91A1	Intron		LR
chr13_23126499_167_INS	Insertion	MTSS1	Intron		LR,PA
chr13_23424128_194_INS	Insertion	SQLE	Intron		LR,AS
chr13_23521216_163_INS	Insertion	NSMCE2	Intron		LR,AS
chr13_23521218_184_INS	Insertion	NSMCE2	Intron		PA
chr13_23588621_-176_DEL	Deletion	NSMCE2	Intron		LR,PA	LR,AS
chr13_23607321_-64_DEL	Deletion	NSMCE2	Intron		LR,PA
chr13_23630992_686_INS	Insertion	NSMCE2	Intron		LR,AS
chr13_23631012_114_INS	Insertion	NSMCE2	Intron		LR
chr13_2594948_56_INS	Insertion	SNX31	Intron		LR,PA
chr13_2611796_-112_DEL	Deletion	SNX31	Intron		LR,PA		AS		LR,AS
chr13_2703402_-3054_DEL	Deletion	PABPC1	Splice Acceptor & Splice Donor & Splice Region & Intron		SR
chr13_2721994_-256_DEL	Deletion	PABPC1	Intron		LR
chr13_2722000_-83_DEL	Deletion	PABPC1	Intron		LR,PA
chr13_27472963_-61_DEL	Deletion	CYRIB	Intron		LR
chr13_27514076_185_INS	Insertion	CYRIB	Intron		LR,AS,PA
chr13_27541133_110_INS	Insertion	CYRIB	Intron		AS
chr13_27633522_429_INS	Insertion	ASAP1	Intron		LR,PA
chr13_27633523_216_INS	Insertion	ASAP1	Intron		AS
chr13_27634022_226_INS	Insertion	ASAP1	Intron		AS
chr13_27686111_196_INS	Insertion	ASAP1	Intron		LR,AS,SR
chr13_27686118_183_INS	Insertion	ASAP1	Intron		PA
chr13_27719832_-205_DEL	Deletion	ASAP1	Intron		LR,SR,PA							LR,AS,SR,PA
chr13_27788000_209_INS	Insertion	ASAP1	Intron		LR,AS
chr13_27788002_204_INS	Insertion	ASAP1	Intron		PA
chr13_28391409_223_INS	Insertion	ADCY8	Intron		LR,AS
chr13_2863163_182_INS	Insertion	YWHAZ	Intron		LR,AS,SR
chr13_29097235_4401_INS	Insertion	EFR3A	Intron		LR,AS
chr13_29097237_4367_INS	Insertion	EFR3A	Intron		PA
chr13_29116934_-120_DEL	Deletion	EFR3A	Intron		LR	LR		LR		LR		LR	LR	LR	LR
chr13_29117051_146_INS	Insertion	EFR3A	Intron		LR,PA
chr13_29713459_-227_DEL	Deletion	TMEM71	Intron		LR,PA		LR,AS,PA		LR,PA	LR,AS,PA		LR,AS,PA	LR,AS,PA	LR,PA
chr13_29735331_185_INS	Insertion	TMEM71	Intron		PA
chr13_29797278_6225_INS	Insertion	PHF20L1	Intron		LR
chr13_29907985_-211_DEL	Deletion	TG	Intron		SR		LR,AS,SR,PA	SR		LR,AS,SR,PA	SR	SR		SR	SR
chr13_29956405_-210_DEL	Deletion	TG	Intron		LR
chr13_30253994_111_INS	Insertion	NDRG1	Intron		AS
chr13_30254009_201_INS	Insertion	NDRG1	Intron		LR
chr13_31190628_-131_DEL	Deletion	ZFAT	Intron		LR
chr13_31979736_216_INS	Insertion	KHDRBS3	Intron		LR,AS
chr13_32079748_84_INS	Insertion	KHDRBS3	Intron		LR,AS
chr13_34094463_122_INS	Insertion	FAM135B	Intron		LR,AS		LR,AS				LR,AS
chr13_34094524_121_INS	Insertion	FAM135B	Intron		PA
chr13_34135976_-60_DEL	Deletion	FAM135B	Intron		LR,PA
chr13_34214812_-315_DEL	Deletion	FAM135B	Intron		LR,SR,PA								LR,AS,SR,PA	LR,AS,SR,PA
chr13_34266693_202_INS	Insertion	FAM135B	Intron		LR,PA
chr13_34266705_90_INS	Insertion	FAM135B	Intron		AS
chr13_3466157_-208_DEL	Deletion	GRHL2	Intron		SR	LR,AS	LR,AS,SR,PA	LR,SR,PA			LR,AS,SR	SR	LR,AS,SR,PA
chr13_35887226_255_INS	Insertion	AGO2	Intron		PA
chr13_35887237_282_INS	Insertion	AGO2	Intron		LR,AS
chr13_35887641_226_INS	Insertion	AGO2	Intron		LR,AS
chr13_35887642_222_INS	Insertion	AGO2	Intron		PA
chr13_35936811_575_INS	Insertion	PTK2	Intron		LR,AS
chr13_35936813_565_INS	Insertion	PTK2	Intron		PA
chr13_3595791_208_INS	Insertion	NCALD	Intron		LR,AS	LR,AS							LR,AS
chr13_3595793_201_INS	Insertion	NCALD	Intron		PA
chr13_36011471_-91_DEL	Deletion	PTK2	Intron		LR
chr13_37103314_-83_DEL	Deletion	TSNARE1	Intron		LR,SR,PA			LR,SR	LR,AS,SR,PA	LR,SR		LR,SR,PA		LR,AS,SR	LR,AS,SR
chr13_37109904_-286_DEL	Deletion	TSNARE1	Intron		LR,PA
chr13_37198525_-136_DEL	Deletion	TSNARE1	Intron		LR
chr13_3735480_74_INS	Insertion	NCALD	Intron		LR,AS
chr13_37499490_176_INS	Insertion	LY6K	Intron		LR,AS
chr13_37562885_-41813_DEL	Deletion	CYP11B2	Exon Loss		AS
chr13_37599801_201_INS	Insertion	CYP11B2	Intron		LR
chr13_37602159_-233_DEL	Deletion	CYP11B2	Intron		LR
chr13_376220_209_INS	Insertion	MATN2	Intron		LR,AS,PA
chr13_37639558_-145_DEL	Deletion	CYP11B2	Intron		LR
chr13_378780_-68_DEL	Deletion	MATN2	Intron		LR
chr13_37951894_228_INS	Insertion	ZC3H3	Intron		LR,AS
chr13_37951912_215_INS	Insertion	ZC3H3	Intron		PA
chr13_38756235_-238_DEL	Deletion	ARHGAP39	Intron		SR	LR,AS	LR,AS,SR,PA	LR,SR,PA	LR,SR		LR,AS,SR,PA	LR,AS	LR,AS,SR,PA	LR,SR,PA	LR,AS,SR
chr13_39171607_202_INS	Insertion	IREB2	Intron		LR,AS,SR
chr13_39171609_198_INS	Insertion	IREB2	Intron		PA
chr13_39346817_210_INS	Insertion	LIMCH1	Intron		LR,AS,SR
chr13_39346823_208_INS	Insertion	LIMCH1	Intron		PA
chr13_39536494_-54_DEL	Deletion	LIMCH1	Intron		LR,PA
chr13_39797676_235_INS	Insertion	TMEM33	Intron		LR,AS		LR,PA		LR,AS,PA		LR,AS,PA	LR,AS	LR,AS		AS
chr13_39797678_230_INS	Insertion	TMEM33	Intron		PA
chr13_40585130_-52_DEL	Deletion	GRXCR1	Intron		LR,AS
chr13_40598999_207_INS	Insertion	GRXCR1	Intron		LR
chr13_41955880_151_INS	Insertion	GNPDA2	Intron		LR,AS
chr13_42949188_162_INS	Insertion	GABRG1	Intron		LR
chr13_42949308_-236_DEL	Deletion	GABRG1	Intron		LR,PA
chr13_42950621_-2173_DEL	Deletion	GABRG1	Intron		LR,AS	LR,AS	LR,AS,SR,PA	LR,SR,PA	LR,SR,PA		LR,SR,PA	LR,SR	LR,AS,PA	LR,SR,PA
chr13_43119041_-195_DEL	Deletion	GABRA2	Intron		LR,SR,PA					LR
chr13_43146105_176_INS	Insertion	GABRA2	Intron		LR,AS
chr13_43146110_169_INS	Insertion	GABRA2	Intron		PA
chr13_43166024_202_INS	Insertion	GABRA2	Intron		LR
chr13_43174067_74_INS	Insertion	GABRA2	Intron		LR
chr13_43178568_226_INS	Insertion	GABRA2	Intron		LR,PA
chr13_43722205_194_INS	Insertion	GABRB1	Intron		LR,AS
chr13_43732259_185_INS	Insertion	GABRB1	Intron		LR,AS,SR
chr13_43834130_-302_DEL	Deletion	GABRB1	Intron		LR,SR,PA		LR,AS,SR,PA							LR,AS,SR,PA
chr13_438786_1082_INS	Insertion	ERICH5	Intron		LR,PA
chr13_43964788_-114_DEL	Deletion	GABRB1	Intron		LR,AS,SR,PA		LR,AS,SR,PA	SR	LR,AS,SR	LR,AS,SR,PA	LR,AS,SR,PA	LR,SR	LR,AS,SR,PA	LR,AS,SR,PA
chr13_43981961_418_INS	Insertion	GABRB1	Intron		LR,AS
chr13_43981963_409_INS	Insertion	GABRB1	Intron		PA
chr13_44040139_75_INS	Insertion	GABRB1	Intron		LR,AS,PA		LR,AS,PA		LR,AS	LR,AS,PA	LR,AS		LR,AS,PA	LR,AS,PA	LR,AS
chr13_44142855_-193_DEL	Deletion	ATP10D	Intron		SR							LR,AS,SR,PA
chr13_44500334_198_INS	Insertion	NFXL1	Intron		LR
chr13_44663757_212_INS	Insertion	TXK	Intron		LR,AS
chr13_44663759_212_INS	Insertion	TXK	Intron		PA
chr13_44666113_111_INS	Insertion	TXK	Intron		LR,AS,SR
chr13_44666122_109_INS	Insertion	TXK	Intron		PA
chr13_44763397_-51_DEL	Deletion	TEC	Intron		AS
chr13_44763528_71_INS	Insertion	TEC	Intron		AS
chr13_44776710_112_INS	Insertion	TEC	Intron		SR
chr13_44776716_205_INS	Insertion	TEC	Intron		LR,AS
chr13_45023182_212_INS	Insertion	FRYL	Intron		LR,AS
chr13_45023184_207_INS	Insertion	FRYL	Intron		PA
chr13_45028408_67_INS	Insertion	FRYL	Intron		LR,PA
chr13_45038405_214_INS	Insertion	FRYL	Intron		PA
chr13_45055720_-51_DEL	Deletion	FRYL	Intron		LR
chr13_45181138_202_INS	Insertion	FRYL	Intron		LR,AS
chr13_45181151_190_INS	Insertion	FRYL	Intron		PA
chr13_45188654_103_INS	Insertion	FRYL	Intron		LR
chr13_45228630_196_INS	Insertion	FRYL	Intron		LR,PA
chr13_45232594_104_INS	Insertion	FRYL	Intron		LR
chr13_45235491_441_INS	Insertion	FRYL	Intron		LR,AS		LR,AS							LR,AS
chr13_45235493_429_INS	Insertion	FRYL	Intron		PA
chr13_45244385_219_INS	Insertion	FRYL	Intron		LR,AS
chr13_45246525_117_INS	Insertion	FRYL	Intron		AS
chr13_45257188_-72_DEL	Deletion	FRYL	Intron		LR,PA
chr13_45419969_-59_DEL	Deletion	CWH43	Intron		LR,PA
chr13_45451567_216_INS	Insertion	CWH43	Intron		LR,AS
chr13_45451573_192_INS	Insertion	CWH43	Intron		PA
chr13_45687127_204_INS	Insertion	SPATA18	Intron		LR,AS,SR
chr13_46078499_198_INS	Insertion	USP46	Intron		LR,AS,PA							PA
chr13_46084569_178_INS	Insertion	USP46	Intron		LR,PA
chr13_46108836_97_INS	Insertion	USP46	Intron		LR,AS
chr13_46114988_177_INS	Insertion	USP46	Intron		LR
chr13_46129071_-84_DEL	Deletion	USP46	Intron		LR,PA
chr13_46142972_-213_DEL	Deletion	USP46	Intron		LR
chr13_46145888_190_INS	Insertion	USP46	Intron		LR,AS
chr13_46145890_176_INS	Insertion	USP46	Intron		PA
chr13_46162791_53_INS	Insertion	USP46	Intron		AS
chr13_46472730_189_INS	Insertion	SCFD2	Intron		LR,AS
chr13_464874_-212_DEL	Deletion	RIDA	Intron		LR,AS,PA				LR,AS,PA			LR,AS,PA			LR,AS,PA
chr13_46534753_-208_DEL	Deletion	SCFD2	Intron		LR
chr13_46547282_169_INS	Insertion	SCFD2	Intron		LR,AS
chr13_46547330_206_INS	Insertion	SCFD2	Intron		PA
chr13_46612704_213_INS	Insertion	SCFD2	Intron		PA
chr13_46612718_219_INS	Insertion	SCFD2	Intron		LR,AS,SR
chr13_46659854_216_INS	Insertion	SCFD2	Intron		LR,AS
chr13_46659871_206_INS	Insertion	SCFD2	Intron		PA
chr13_46682713_214_INS	Insertion	SCFD2	Intron		LR,AS,PA
chr13_46706775_201_INS	Insertion	FIP1L1	Intron		LR,AS,SR		LR,AS,SR			LR,AS,SR
chr13_46832482_-203_DEL	Deletion	LNX1	Intron		LR,SR	LR,AS	LR,SR,PA				LR,SR,PA		LR,SR,PA	LR,AS,SR,PA
chr13_46888518_72_INS	Insertion	LNX1	Intron		LR,AS,PA				LR,AS,PA	LR,AS,PA		LR,AS,PA		LR,AS,PA
chr13_46920678_222_INS	Insertion	LNX1	Intron		LR,AS
chr13_46920680_187_INS	Insertion	LNX1	Intron		PA
chr13_4700293_203_INS	Insertion	ATP6V1C1	Intron		LR,AS
chr13_4728418_199_INS	Insertion	ATP6V1C1	Intron		AS
chr13_4728418_421_INS	Insertion	ATP6V1C1	Intron		LR,PA
chr13_4730659_-171_DEL	Deletion	ATP6V1C1	Intron		LR
chr13_4730755_-178_DEL	Deletion	ATP6V1C1	Intron		SR		LR,SR,PA	LR,SR		SR	LR,AS,SR	LR,SR	LR,SR		LR,AS,SR,PA
chr13_47377659_70_INS	Insertion	PDGFRA	Intron		LR,AS,PA
chr13_4738799_53_INS	Insertion	BAALC	Intron		AS
chr13_47390477_101_INS	Insertion	PDGFRA	Intron		LR,AS,PA
chr13_47455868_102_INS	Insertion	PDGFRA	Intron		LR,AS,SR		LR,AS,SR		LR,AS,SR			LR,AS,SR	LR,AS,SR	LR,AS,SR
chr13_47455870_101_INS	Insertion	PDGFRA	Intron		PA
chr13_4763791_-70_DEL	Deletion	BAALC	Intron		LR
chr13_48745429_-2268_DEL	Deletion	NMU	Intron		LR	LR
chr13_48748825_129_INS	Insertion	NMU	Intron		LR,PA
chr13_48751354_164_INS	Insertion	NMU	Intron		LR,AS,PA
chr13_48753930_214_INS	Insertion	NMU	Intron		LR,AS,SR
chr13_48753932_198_INS	Insertion	NMU	Intron		PA
chr13_48759052_6024_INS	Insertion	NMU	Intron		LR,PA
chr13_48759132_6415_INS	Insertion	NMU	Intron		AS
chr13_48884124_2566_INS	Insertion	EXOC1	Intron		PA
chr13_49538058_225_INS	Insertion	SPMAP2L	Intron		LR,AS,SR
chr13_49538074_224_INS	Insertion	SPMAP2L	Intron		PA					PA
chr13_49543599_240_INS	Insertion	SPMAP2L	Intron		LR,AS,SR
chr13_49543601_236_INS	Insertion	SPMAP2L	Intron		PA
chr13_49798736_233_INS	Insertion	REST	Intron		LR,AS
chr13_49798749_208_INS	Insertion	REST	Intron		PA
chr13_49862422_207_INS	Insertion	POLR2B	Intron		LR
chr13_49878425_209_INS	Insertion	POLR2B	Intron		LR,AS
chr13_49879887_235_INS	Insertion	POLR2B	Intron		LR,PA
chr13_49901194_153_INS	Insertion	IGFBP7	Intron		LR,AS,PA
chr13_49922337_-91_DEL	Deletion	IGFBP7	Intron		LR,AS,PA
chr13_5120954_111_INS	Insertion	RIMS2	Intron		LR
chr13_5187052_163_INS	Insertion	RIMS2	Intron		LR,AS				LR,AS,PA					LR,AS,PA
chr13_5187054_160_INS	Insertion	RIMS2	Intron		PA
chr13_5191786_64_INS	Insertion	RIMS2	Intron		LR
chr13_5194970_210_INS	Insertion	RIMS2	Intron		LR,AS
chr13_5194972_205_INS	Insertion	RIMS2	Intron		PA
chr13_5197010_-10255_DEL	Deletion	RIMS2	Intron		LR,AS
chr13_5317572_279_INS	Insertion	RIMS2	Intron		LR,AS
chr13_53513072_215_INS	Insertion	ADGRL3	Intron		LR,AS
chr13_53532082_202_INS	Insertion	ADGRL3	Intron		LR,AS
chr13_53542042_207_INS	Insertion	ADGRL3	Intron		LR,AS,SR
chr13_53542044_200_INS	Insertion	ADGRL3	Intron		PA
chr13_53559787_175_INS	Insertion	ADGRL3	Intron		LR,AS,PA
chr13_53587908_1920_INS	Insertion	ADGRL3	Intron		LR,AS
chr13_53587910_1905_INS	Insertion	ADGRL3	Intron		PA
chr13_53669747_-1166_DEL	Deletion	ADGRL3	Intron		LR,PA
chr13_53708017_-210_DEL	Deletion	ADGRL3	Intron		LR,PA					LR,PA
chr13_53709156_-178_DEL	Deletion	ADGRL3	Intron		LR					LR
chr13_53713906_-199_DEL	Deletion	ADGRL3	Intron		LR,SR,PA		LR,AS,SR,PA			LR,SR,PA	LR,AS,SR,PA			LR,SR
chr13_53762166_207_INS	Insertion	ADGRL3	Intron		LR,AS,PA
chr13_5377507_-170_DEL	Deletion	RIMS2	Intron		LR,PA
chr13_53833359_-101_DEL	Deletion	ADGRL3	Intron		LR,AS,SR		LR,AS,SR,PA	LR,SR	SR	LR,AS,SR	SR	LR,SR	LR,AS,SR	LR,SR	LR,AS,SR
chr13_53869743_207_INS	Insertion	ADGRL3	Intron		LR
chr13_53870236_929_INS	Insertion	ADGRL3	Intron		LR,AS
chr13_53870238_926_INS	Insertion	ADGRL3	Intron		PA
chr13_53882590_-129_DEL	Deletion	ADGRL3	Intron		LR,AS,PA
chr13_53923398_72_INS	Insertion	ADGRL3	Intron		AS
chr13_53923416_201_INS	Insertion	ADGRL3	Intron		LR,PA
chr13_5394214_111_INS	Insertion	RIMS2	Intron		LR,AS
chr13_53974377_73_INS	Insertion	ADGRL3	Intron		LR,AS
chr13_53990531_155_INS	Insertion	ADGRL3	Intron		PA
chr13_54021286_210_INS	Insertion	ADGRL3	Intron		LR,AS,SR
chr13_54021288_182_INS	Insertion	ADGRL3	Intron		PA
chr13_54026258_194_INS	Insertion	ADGRL3	Intron		LR,AS
chr13_54026260_178_INS	Insertion	ADGRL3	Intron		PA
chr13_54032561_93_INS	Insertion	ADGRL3	Intron		LR,AS,PA
chr13_54036568_92_INS	Insertion	ADGRL3	Intron		AS
chr13_54036569_207_INS	Insertion	ADGRL3	Intron		LR								LR,AS
chr13_54041433_203_INS	Insertion	ADGRL3	Intron		LR,PA
chr13_54063608_113_INS	Insertion	ADGRL3	Intron		LR
chr13_5408106_90_INS	Insertion	RIMS2	Intron		LR
chr13_54096349_208_INS	Insertion	ADGRL3	Intron		AS
chr13_54109043_109_INS	Insertion	ADGRL3	Intron		AS
chr13_54118491_79_INS	Insertion	ADGRL3	Intron		LR,AS,PA
chr13_54135179_-209_DEL	Deletion	ADGRL3	Intron		LR,AS			LR	LR,AS,PA	LR,AS	LR,AS	LR,AS	LR	LR,AS	LR,AS
chr13_54175920_252_INS	Insertion	ADGRL3	Intron		LR,AS
chr13_54175922_244_INS	Insertion	ADGRL3	Intron		PA
chr13_54308366_66_INS	Insertion	ADGRL3	Intron		LR,AS,PA
chr13_5522868_-370_DEL	Deletion	RIMS2	Intron		AS	AS	LR,AS		AS		AS	AS	AS	LR,AS	AS
chr13_5523065_-371_DEL	Deletion	RIMS2	Intron		LR	LR						LR	LR		LR
chr13_5544511_203_INS	Insertion	RIMS2	Intron		LR,AS,SR
chr13_5544513_202_INS	Insertion	RIMS2	Intron		PA
chr13_56108336_516_INS	Insertion	TECRL	Intron		LR,AS
chr13_56113389_-230_DEL	Deletion	TECRL	Intron		LR,PA
chr13_56114212_-685_DEL	Deletion	TECRL	Intron		LR,PA
chr13_56115346_215_INS	Insertion	TECRL	Intron		LR,PA
chr13_56128644_854_INS	Insertion	TECRL	Intron		AS
chr13_56128648_972_INS	Insertion	TECRL	Intron		LR,PA
chr13_56162461_-131_DEL	Deletion	TECRL	Intron		LR,PA
chr13_56169054_217_INS	Insertion	TECRL	Intron		LR,AS,PA
chr13_566810_-175_DEL	Deletion	NIPAL2	Intron		LR	LR				LR		LR
chr13_566985_142_INS	Insertion	NIPAL2	Intron		LR,PA
chr13_56919248_197_INS	Insertion	EPHA5	Intron		LR,AS
chr13_56937846_98_INS	Insertion	EPHA5	Intron		LR,AS,PA
chr13_57029268_66_INS	Insertion	EPHA5	Intron		AS
chr13_57160925_195_INS	Insertion	EPHA5	Intron		LR,AS						LR,AS,PA
chr13_57160927_191_INS	Insertion	EPHA5	Intron		PA
chr13_57180107_240_INS	Insertion	EPHA5	Intron		LR,AS
chr13_57180109_233_INS	Insertion	EPHA5	Intron		PA
chr13_57192354_234_INS	Insertion	EPHA5	Intron		PA
chr13_57192354_257_INS	Insertion	EPHA5	Intron		LR,AS
chr13_5816089_1176_INS	Insertion	DPYS	Intron		LR
chr13_5816381_115_INS	Insertion	DPYS	Intron		AS
chr13_59097281_-54_DEL	Deletion	GNRHR	Intron		LR
chr13_59216751_186_INS	Insertion	TMPRSS11D	Intron		LR,AS
chr13_59318986_330_INS	Insertion	TMPRSS11A	Intron		LR,AS
chr13_60970778_-74_DEL	Deletion	AMBN	Intron		LR
chr13_61089373_215_INS	Insertion	RUFY3	Intron		LR,AS,SR
chr13_61089375_211_INS	Insertion	RUFY3	Intron		PA
chr13_61248953_77_INS	Insertion	MOB1B	Intron		LR,PA
chr13_61320123_196_INS	Insertion	SLC4A4	Intron		LR,AS,SR
chr13_61320125_192_INS	Insertion	SLC4A4	Intron		PA
chr13_61356851_210_INS	Insertion	SLC4A4	Intron		LR,AS,SR
chr13_61356853_208_INS	Insertion	SLC4A4	Intron		PA
chr13_61424335_-217_DEL	Deletion	SLC4A4	Intron		LR,AS,SR,PA		LR,AS,SR,PA			LR,SR,PA
chr13_61598801_202_INS	Insertion	SLC4A4	Intron		LR,AS								LR,AS
chr13_61598803_182_INS	Insertion	SLC4A4	Intron		PA
chr13_61627788_205_INS	Insertion	SLC4A4	Intron		LR,AS
chr13_61630301_203_INS	Insertion	SLC4A4	Intron		LR,AS
chr13_61630315_181_INS	Insertion	SLC4A4	Intron		PA
chr13_61635757_158_INS	Insertion	SLC4A4	Intron		LR,AS
chr13_61661250_110_INS	Insertion	SLC4A4	Intron		LR,PA
chr13_61903594_1503_INS	Insertion	GC	Intron		LR
chr13_62465298_-60_DEL	Deletion	ADAMTS3	Intron		AS
chr13_62470104_76_INS	Insertion	ADAMTS3	Intron		LR,AS
chr13_62483403_205_INS	Insertion	ADAMTS3	Intron		LR,PA
chr13_62525856_-192_DEL	Deletion	ADAMTS3	Intron		LR,SR,PA		SR				SR	SR		SR	SR
chr13_62990536_246_INS	Insertion	ANKRD17	Intron		LR,AS
chr13_63367254_-92_DEL	Deletion	RASSF6	Intron		LR,AS,SR			LR,SR,PA	LR,AS,SR						AS,SR
chr13_63766766_224_INS	Insertion	MTHFD2L	Intron		LR,AS	LR,AS			LR,AS,PA	LR,AS			LR,AS
chr13_63766768_221_INS	Insertion	MTHFD2L	Intron		PA
chr13_63785207_-213_DEL	Deletion	MTHFD2L	Intron		LR,AS,SR,PA	LR,AS	LR,SR,PA			LR,AS,SR,PA	SR	LR,AS,SR,PA	LR,AS,SR,PA	LR,AS,SR,PA	LR,AS,SR,PA
chr13_63847240_139_INS	Insertion	MTHFD2L	Intron		PA
chr13_63847241_157_INS	Insertion	MTHFD2L	Intron		LR,AS,SR		LR,AS,SR				LR,AS,PA
chr13_63863475_209_INS	Insertion	MTHFD2L	Intron		LR,AS,PA
chr13_6579689_-40030_DEL	Deletion	ZFPM2	Intron		AS				AS			AS	AS		AS
chr13_6672770_192_INS	Insertion	ZFPM2	Intron		PA
chr13_6884359_212_INS	Insertion	ZFPM2	Intron		LR,AS,SR
chr13_6884361_189_INS	Insertion	ZFPM2	Intron		PA
chr13_7202964_336_INS	Insertion	OXR1	Intron		LR,AS
chr13_7202966_329_INS	Insertion	OXR1	Intron		PA
chr13_7242057_57_INS	Insertion	OXR1	Intron		LR,AS
chr13_7309300_2468_INS	Insertion	OXR1	Intron		LR
chr13_7425414_72_INS	Insertion	OXR1	Intron		AS
chr13_7425456_137_INS	Insertion	OXR1	Intron		LR,PA
chr13_7430274_-215_DEL	Deletion	OXR1	Intron		LR,SR	LR	LR,AS,SR,PA				LR,AS,SR,PA	LR,AS,SR,PA	LR,AS,SR,PA	LR,SR,PA	LR,AS,SR,PA
chr13_7599786_-600_DEL	Deletion	OXR1	Intron		LR,AS,SR,PA	LR,AS	LR,AS,SR,PA	LR,SR,PA	LR,AS,SR,PA	LR,AS,SR,PA	LR,AS,SR,PA	LR,AS,SR,PA	LR,AS,SR,PA	LR,AS,SR,PA	LR,AS,SR,PA
chr13_7631897_192_INS	Insertion	OXR1	Intron		LR,AS,SR
chr13_7661592_201_INS	Insertion	OXR1	Intron		PA
chr13_7661593_205_INS	Insertion	OXR1	Intron		LR,AS
chr13_7693443_-234_DEL	Deletion	OXR1	Intron		LR,AS,SR,PA	LR,AS			LR,AS,SR,PA	LR,AS,SR,PA					LR,AS,SR,PA
chr13_7721742_-63_DEL	Deletion	OXR1	Intron		LR,AS,SR	LR,AS	LR,AS,SR,PA	SR	LR,AS,SR,PA	LR,SR,PA	LR,AS,SR,PA	SR	LR,AS,SR	LR,SR	LR,AS,SR
chr13_7809436_-60_DEL	Deletion	ABRA	Intron		LR,AS,SR,PA	LR,AS	SR	SR	LR,AS,SR,PA	SR	SR	SR	LR,AS,SR,PA	LR,AS,SR,PA	LR,SR,PA
chr13_8296197_-71_DEL	Deletion	ANGPT1	Intron		LR
chr13_8296293_62_INS	Insertion	ANGPT1	Intron		LR
chr13_8336404_55_INS	Insertion	ANGPT1	Intron		LR,AS,PA
chr13_8432534_103_INS	Insertion	ANGPT1	Intron		LR,PA
chr13_872150_-66_DEL	Deletion	STK3	Intron		LR,AS,SR,PA			LR,SR,PA	LR,AS,SR			LR,AS,SR,PA			LR,AS,SR,PA
chr13_9328107_205_INS	Insertion	EMC2	Intron		LR
chr13_963935_203_INS	Insertion	STK3	Intron		LR,AS,SR				LR,AS,SR						LR,AS,SR
chr13_963937_199_INS	Insertion	STK3	Intron		PA
chr13_989480_-66_DEL	Deletion	STK3	Intron		LR
chr14_10927145_-272_DEL	Deletion	POT1	Intron		LR,AS,PA	LR,AS							LR,AS,PA
chr14_11912760_211_INS	Insertion	ASB15	Intron		LR,AS
chr14_1272749_152_INS	Insertion	TRIM58	Intron		LR
chr14_12904918_202_INS	Insertion	GRM3	Intron		LR,AS,PA				LR		LR,AS,PA
chr14_12991772_87_INS	Insertion	GRM3	Intron		LR,AS
chr14_13029301_219_INS	Insertion	GRM3	Intron		LR,AS
chr14_13029303_193_INS	Insertion	GRM3	Intron		PA
chr14_13146155_175_INS	Insertion	ELAPOR2	Intron		LR,PA
chr14_13146160_-69_DEL	Deletion	ELAPOR2	Intron		LR
chr14_13153342_118_INS	Insertion	ELAPOR2	Intron		LR,AS,PA
chr14_13203627_-75_DEL	Deletion	ELAPOR2	Intron		AS
chr14_13323289_211_INS	Insertion	DMTF1	Intron		LR,AS,SR	LR,AS									LR,AS,SR
chr14_13323291_208_INS	Insertion	DMTF1	Intron		PA
chr14_13626294_239_INS	Insertion	ABCB1	Intron		LR,AS,SR
chr14_13629770_-225_DEL	Deletion	ABCB1	Intron		SR		LR,AS,SR,PA		LR,AS,SR	LR,SR,PA	LR,AS,SR,PA	SR
chr14_13629946_234_INS	Insertion	ABCB1	Intron		LR
chr14_13652778_-211_DEL	Deletion	ABCB1	Intron		LR,SR,PA	LR,AS	LR,AS,SR,PA		LR,SR,PA	LR,AS,SR,PA	LR,AS,SR,PA
chr14_13669003_-90_DEL	Deletion	ABCB1	Intron		LR,AS
chr14_13670023_199_INS	Insertion	ABCB1	Intron		LR,AS
chr14_13681332_-72_DEL	Deletion	ABCB1	Intron		LR,SR,PA	LR,AS	LR,AS,SR,PA	SR	LR,SR,PA	LR,SR,PA	SR	SR		SR	LR,AS,SR,PA
chr14_13685758_200_INS	Insertion	ABCB1	Intron		LR,AS
chr14_13685762_175_INS	Insertion	ABCB1	Intron		PA
chr14_13692998_-870_DEL	Deletion	ABCB1	Intron		LR,SR,PA			LR,SR,PA				SR
chr14_13964524_-210_DEL	Deletion	RUNDC3B	Intron		LR,AS,SR,PA		LR,AS,SR,PA	LR,SR,PA	LR,AS,SR,PA	LR,SR,PA	LR,AS,SR,PA	LR,AS,SR		SR
chr14_14082159_69_INS	Insertion	ADAM22	Intron		LR
chr14_14116565_1229_INS	Insertion	ADAM22	Intron		LR,AS
chr14_14116568_1194_INS	Insertion	ADAM22	Intron		PA
chr14_14310136_-114_DEL	Deletion	STEAP4	Intron		LR	LR	LR					LR	LR	LR	LR
chr14_14310259_133_INS	Insertion	STEAP4	Intron		LR,PA
chr14_16150804_966_INS	Insertion	CFAP69	Intron		LR,AS
chr14_16150806_957_INS	Insertion	CFAP69	Intron		PA
chr14_16161736_-63_DEL	Deletion	CFAP69	Intron		LR,AS,PA	LR,AS					LR,AS,PA			LR,AS,PA	LR,AS,PA
chr14_16293432_-206_DEL	Deletion	CDK14	Intron		LR,AS				AS			AS			AS
chr14_1630164_3967_INS	Insertion	OR2AV12	Intron		AS
chr14_1630164_6188_INS	Insertion	OR2AV12	Intron		LR
chr14_16382278_234_INS	Insertion	CDK14	Intron		PA
chr14_16382282_258_INS	Insertion	CDK14	Intron		LR,AS
chr14_16476425_205_INS	Insertion	CDK14	Intron		LR,AS,SR
chr14_16476427_198_INS	Insertion	CDK14	Intron		PA
chr14_16582726_148_INS	Insertion	CDK14	Intron		LR,AS
chr14_16627290_-206_DEL	Deletion	CDK14	Intron		LR,PA
chr14_16777119_302_INS	Insertion	CDK14	Intron		LR,AS
chr14_16813230_-107_DEL	Deletion	CDK14	Intron		LR,PA
chr14_16846662_253_INS	Insertion	CDK14	Intron		LR,AS
chr14_17737169_209_INS	Insertion	LRRD1	Intron		LR,AS,SR
chr14_17737171_190_INS	Insertion	LRRD1	Intron		PA
chr14_17757876_-222_DEL	Deletion	LRRD1	Intron		LR,AS,SR,PA		LR,AS,SR,PA							LR,AS,SR,PA	LR,AS,SR,PA
chr14_17795672_-87_DEL	Deletion	KRIT1	Intron		LR,SR,PA	LR,AS	LR,AS,SR	LR,SR,PA	SR	SR	SR	LR,SR	SR	LR,AS,SR	LR,AS,SR,PA
chr14_17816387_56_INS	Insertion	KRIT1	Intron		LR,AS
chr14_17872512_170_INS	Insertion	ANKIB1	Intron		LR,AS,PA
chr14_17879662_-240_DEL	Deletion	ANKIB1	Intron		LR,SR,PA		LR,AS,SR,PA	LR,SR,PA	LR,SR,PA	LR,SR,PA	SR	LR,SR	LR,AS,SR,PA	SR
chr14_17880891_-54_DEL	Deletion	ANKIB1	Intron		LR,SR,PA	LR,AS	LR,AS,SR,PA	LR,SR,PA	LR,AS,SR,PA	LR,AS,SR,PA	LR,AS,SR,PA	LR,AS,SR,PA	LR,AS,SR,PA	LR,AS,SR,PA	LR,AS,SR,PA
chr14_17942544_-54_DEL	Deletion	ANKIB1	Intron		LR,AS,SR,PA	LR,AS	LR,AS,SR	LR,SR,PA	LR,AS,SR,PA	LR,AS,SR,PA	LR,AS,SR,PA	LR,AS,SR,PA	LR,AS,SR,PA	LR,AS,SR,PA	LR,AS,SR,PA
chr14_17951639_209_INS	Insertion	ANKIB1	Intron		LR,AS,SR
chr14_17978839_54_INS	Insertion	TMBIM7	Intron		AS
chr14_18091914_-201_DEL	Deletion	PEX1	Intron		LR,SR	LR,AS	LR,AS,SR,PA			LR,AS,SR,PA	LR,AS,SR,PA		LR,AS,SR,PA	LR,AS,SR,PA
chr14_18111933_-207_DEL	Deletion	FAM133B	Intron		LR,AS,SR,PA	LR,AS	LR,AS,SR,PA	LR,SR,PA	LR,SR	LR,SR	LR,AS,SR,PA		LR,AS,SR,PA	LR,AS,SR,PA	LR,AS,SR,PA
chr14_18149909_62_INS	Insertion	CDK6	Intron		LR,PA
chr14_18149921_-64_DEL	Deletion	CDK6	Intron		LR		LR						LR	LR
chr14_18275831_115_INS	Insertion	CDK6	Intron		LR,AS,PA
chr14_18281181_57_INS	Insertion	CDK6	Intron		LR,AS
chr14_18332784_-767_DEL	Deletion	CDK6	Intron		LR,SR,PA		LR,AS,SR,PA				LR,SR		LR,AS,SR,PA
chr14_18343090_210_INS	Insertion	CDK6	Intron		LR,AS,PA
chr14_18364186_216_INS	Insertion	CDK6	Intron		LR,AS
chr14_18665907_139_INS	Insertion	HEPACAM2	Intron		LR,AS
chr14_18955418_-6370_DEL	Deletion	CALCR	Intron		LR,AS
chr14_18997765_-538_DEL	Deletion	CALCR	Intron		LR,SR								LR,AS,SR,PA		LR,AS,SR
chr14_19014653_-200_DEL	Deletion	CALCR	Intron		LR,SR,PA	LR,AS	LR,AS,SR,PA						LR,SR,PA	LR,AS,SR,PA
chr14_19019388_202_INS	Insertion	CALCR	Intron		LR,PA
chr14_19019388_77_INS	Insertion	CALCR	Intron		AS
chr14_20068554_-262_DEL	Deletion	SGCE	Intron		LR,SR,PA	LR	LR,AS,SR,PA	LR,SR,PA	LR,SR,PA	LR,AS,SR,PA	LR,AS,SR,PA	LR,AS,SR,PA	LR,AS,SR,PA	LR,AS,SR,PA	LR,AS,SR,PA
chr14_20265356_207_INS	Insertion	PPP1R9A	Intron		LR,AS,SR
chr14_20265358_202_INS	Insertion	PPP1R9A	Intron		PA
chr14_20270491_308_INS	Insertion	PPP1R9A	Intron		LR,AS,PA
chr14_20323691_-60_DEL	Deletion	PPP1R9A	Intron		LR,AS,PA
chr14_20412024_191_INS	Insertion	PPP1R9A	Intron		LR,AS
chr14_20412026_185_INS	Insertion	PPP1R9A	Intron		PA
chr14_20442582_-209_DEL	Deletion	PPP1R9A	Intron		LR,AS,SR,PA		LR,SR,PA					LR,AS,SR,PA	LR,AS,SR,PA	LR,AS,SR,PA
chr14_20442996_208_INS	Insertion	PPP1R9A	Intron		LR,AS
chr14_20442998_201_INS	Insertion	PPP1R9A	Intron		PA
chr14_20578948_143_INS	Insertion	PON3	Intron		LR,AS,PA
chr14_20595891_-75_DEL	Deletion	PON3	Intron		LR,AS,SR,PA	LR,AS	LR,AS,SR,PA		LR,AS,SR,PA	LR,SR,PA			LR,AS,SR,PA	LR,AS,SR,PA	LR,AS,SR,PA
chr14_20626586_201_INS	Insertion	PON2	Intron		LR,AS,SR
chr14_20626588_198_INS	Insertion	PON2	Intron		PA
chr14_20997454_207_INS	Insertion	DYNC1I1	Intron		LR,AS
chr14_20997456_205_INS	Insertion	DYNC1I1	Intron		PA
chr14_21018316_-214_DEL	Deletion	DYNC1I1	Intron		LR,AS,SR,PA	LR,AS	LR,AS,SR,PA	LR,SR,PA	LR,AS,SR,PA	LR,AS,SR,PA	LR,AS,SR,PA	LR,AS,SR,PA	LR,AS,SR,PA	LR,AS,SR,PA	LR,AS,SR,PA
chr14_21024472_-226_DEL	Deletion	DYNC1I1	Intron		LR,AS,SR,PA	LR,AS	LR,AS,SR,PA	LR,SR,PA	LR,AS,SR,PA	LR,AS,SR,PA	LR,AS,SR,PA	SR	LR,AS,SR,PA	LR,SR,PA	LR,AS,SR,PA
chr14_21190929_5214_INS	Insertion	DYNC1I1	Intron		LR,AS
chr14_21194131_216_INS	Insertion	DYNC1I1	Intron		LR,AS
chr14_21716847_202_INS	Insertion	SEM1	Intron		LR,AS
chr14_21716849_199_INS	Insertion	SEM1	Intron		PA
chr14_21725661_-201_DEL	Deletion	SEM1	Intron		LR,AS,PA
chr14_22067826_-58_DEL	Deletion	DLX6	Intron		LR
chr14_22068017_76_INS	Insertion	DLX6	Intron		LR,PA
chr14_22087458_-160_DEL	Deletion	DLX6	Intron		LR,AS,SR,PA	LR,AS	LR,AS,SR,PA	LR,SR,PA	LR,AS,SR,PA	LR,AS,SR,PA	LR,SR,PA	LR,SR,PA	LR,AS,SR,PA	LR,SR,PA	LR,AS,SR,PA
chr14_22117223_214_INS	Insertion	DLX6	Intron		LR,AS	LR,AS
chr14_22117225_212_INS	Insertion	DLX6	Intron		PA
chr14_22162181_65_INS	Insertion	DLX6	Intron		LR,AS,PA	LR,AS			LR,AS					LR,AS	LR,AS
chr14_22690277_-201_DEL	Deletion	ASNS	Intron		LR,AS,SR,PA		LR,AS,SR,PA		LR,AS,SR,PA				LR,AS,SR,PA	LR,AS,SR,PA
chr14_23568075_-65_DEL	Deletion	GLCCI1	Intron		LR,AS,SR,PA	LR,AS	LR,AS,SR,PA	LR,SR,PA	LR,AS,SR,PA	LR,AS,SR,PA	LR,AS,SR,PA	AS,SR	LR,AS,SR,PA	LR,AS,SR,PA	LR,AS,SR,PA
chr14_23660899_196_INS	Insertion	ICA1	Intron		LR,AS
chr14_23660901_188_INS	Insertion	ICA1	Intron		PA
chr14_23681917_202_INS	Insertion	ICA1	Intron		LR,AS
chr14_23681919_192_INS	Insertion	ICA1	Intron		PA
chr14_23709589_208_INS	Insertion	ICA1	Intron		LR,AS
chr14_23709603_206_INS	Insertion	ICA1	Intron		PA
chr14_23934029_-73_DEL	Deletion	NXPH1	Intron		LR,AS,PA
chr14_23936401_-150_DEL	Deletion	NXPH1	Intron		LR,AS,SR	LR	LR,AS,SR,PA	SR	SR	SR	SR	LR,SR,PA	LR,AS,SR,PA	LR,AS,SR,PA	SR
chr14_23938611_-211_DEL	Deletion	NXPH1	Intron		LR,SR	LR,AS	LR,AS,SR,PA					AS,SR	LR,AS,SR,PA	LR,AS,SR,PA
chr14_24019011_-53_DEL	Deletion	NXPH1	Intron		LR,PA
chr14_24039119_-223_DEL	Deletion	NXPH1	Intron		LR,AS,SR,PA	LR,AS	LR,AS,SR,PA	LR,SR,PA	LR,AS,SR,PA	LR,AS,SR,PA	LR,AS,SR	LR,AS,SR,PA	LR,AS,SR,PA	LR,AS,SR	LR,AS,SR,PA
chr14_24069090_1502_INS	Insertion	NXPH1	Intron		LR
chr14_24069476_-812_DEL	Deletion	NXPH1	Intron		LR,SR,PA	LR	LR,AS,SR,PA	LR,SR,PA				AS,SR			LR,AS,SR,PA
chr14_24139704_-366_DEL	Deletion	NXPH1	Intron		LR
chr14_24145870_-203_DEL	Deletion	NXPH1	Intron		LR,PA
chr14_24174195_224_INS	Insertion	NXPH1	Intron		LR,AS
chr14_25889355_-213_DEL	Deletion	PHF14	Intron		LR,AS,SR,PA	LR,AS	LR,AS,SR,PA	LR,SR,PA	LR,AS,SR,PA		LR,AS,SR,PA	LR,AS	LR,SR,PA	LR,SR,PA	LR,AS,SR,PA
chr14_25931838_930_INS	Insertion	PHF14	Intron		LR,PA
chr14_26029874_153_INS	Insertion	PHF14	Intron		LR
chr14_26035504_197_INS	Insertion	PHF14	Intron		LR,AS
chr14_26035506_183_INS	Insertion	PHF14	Intron		PA
chr14_26066232_74_INS	Insertion	PHF14	Intron		AS
chr14_26066259_196_INS	Insertion	PHF14	Intron		LR,PA
chr14_26067416_-202_DEL	Deletion	PHF14	Intron		LR,SR,PA		SR	LR,SR,PA	LR,AS,SR,PA		LR	LR,AS,SR		LR,AS,SR,PA	SR
chr14_26078773_-69_DEL	Deletion	PHF14	Intron		LR,PA	LR,AS				LR,AS,PA	LR,AS		LR,AS	LR,PA
chr14_27458956_-190_DEL	Deletion	SCIN	Intron		LR						LR
chr14_27463729_-194_DEL	Deletion	SCIN	Intron		LR
chr14_27476614_76_INS	Insertion	SCIN	Intron		AS
chr14_27485722_207_INS	Insertion	SCIN	Intron		AS
chr14_27490159_-58163_DEL	Deletion	SCIN	Exon Loss		AS
chr14_28977663_167_INS	Insertion	DGKB	Intron		LR,AS
chr14_28977665_164_INS	Insertion	DGKB	Intron		PA
chr14_29093273_192_INS	Insertion	DGKB	Intron		LR,AS,SR
chr14_29093279_186_INS	Insertion	DGKB	Intron		PA
chr14_29242647_-234_DEL	Deletion	DGKB	Intron		LR,AS,SR,PA	LR,AS	LR,AS,SR,PA	LR,SR,PA	LR,AS,SR,PA	LR,AS,SR,PA	LR,AS,SR,PA	LR,AS,SR,PA	LR,AS,SR,PA	LR,AS,SR,PA	LR,AS,SR,PA
chr14_29353737_-6262_DEL	Deletion	DGKB	Intron		LR,AS,PA		LR,AS,SR,PA	LR,SR,PA	LR,AS,SR,PA	LR,AS,PA	LR,AS,SR	LR,SR,PA	LR,AS,PA	LR,AS,SR,PA	LR,SR
chr14_29404243_-113_DEL	Deletion	DGKB	Intron		LR,AS,SR,PA
chr14_29446032_-199_DEL	Deletion	DGKB	Intron		LR,AS,PA		LR,AS,PA		LR,AS	LR,AS,PA	LR,AS	LR,AS,PA		LR,AS,PA	LR,AS,PA
chr14_29459397_216_INS	Insertion	DGKB	Intron		LR,AS
chr14_29459399_210_INS	Insertion	DGKB	Intron		PA
chr14_29596377_-193_DEL	Deletion	DGKB	Intron		LR,AS,SR,PA			LR,SR,PA					SR		SR
chr14_29597678_199_INS	Insertion	DGKB	Intron		LR,PA
chr14_29598545_-654_DEL	Deletion	DGKB	Intron		LR,AS,SR			LR,SR,PA			SR
chr14_29918134_215_INS	Insertion	AGMO	Intron		LR,AS
chr14_29918136_209_INS	Insertion	AGMO	Intron		PA
chr14_29923015_-207_DEL	Deletion	AGMO	Intron		LR,AS,SR,PA	LR,AS	LR,AS,SR,PA	LR,SR,PA	LR,AS,SR,PA	LR,AS,SR,PA		LR,AS,SR,PA	LR,AS,SR,PA	LR,AS,SR,PA	LR,AS,SR,PA
chr14_29944732_-98_DEL	Deletion	AGMO	Intron		LR,AS,PA
chr14_29944862_56_INS	Insertion	AGMO	Intron		LR
chr14_29945340_-202_DEL	Deletion	AGMO	Intron		LR,AS,SR,PA	LR,AS	LR,AS,SR,PA		LR,SR,PA		SR	LR,AS,SR,PA	LR,AS,SR	LR,AS,SR,PA	LR,AS,SR,PA
chr14_29979010_-204_DEL	Deletion	AGMO	Intron		LR,AS,SR,PA	LR,AS	LR,SR,PA	LR,SR,PA	LR,SR,PA	LR,SR,PA	LR,AS,SR	LR,AS,SR	LR,AS,SR,PA	LR,SR,PA	AS,SR
chr14_30021212_-195_DEL	Deletion	AGMO	Intron		LR,AS	LR,AS	LR		LR		LR,AS	LR,AS,PA	LR,AS
chr14_30040328_-292_DEL	Deletion	AGMO	Intron		LR,AS,SR,PA	AS	SR				SR	LR,AS,SR,PA	LR,SR,PA
chr14_30150433_-91_DEL	Deletion	AGMO	Intron		LR	LR	LR							LR	LR
chr14_30311716_218_INS	Insertion	AGMO	Intron		LR,AS,SR
chr14_30311718_214_INS	Insertion	AGMO	Intron		PA
chr14_30315996_202_INS	Insertion	AGMO	Intron		LR,AS,SR
chr14_30315998_201_INS	Insertion	AGMO	Intron		PA		PA						PA
chr14_30321014_214_INS	Insertion	AGMO	Intron		LR,AS
chr14_30321016_214_INS	Insertion	AGMO	Intron		PA
chr14_30861936_210_INS	Insertion	CRPPA	Intron		LR,AS
chr14_30861938_206_INS	Insertion	CRPPA	Intron		PA
chr14_30869521_197_INS	Insertion	CRPPA	Intron		PA
chr14_30869522_201_INS	Insertion	CRPPA	Intron		LR,AS,SR
chr14_30885119_-229_DEL	Deletion	CRPPA	Intron		LR,AS,SR,PA	LR,AS	LR,AS,SR,PA	LR,SR,PA	LR,AS,SR,PA	LR,AS,SR,PA	LR,AS,SR,PA	LR,AS,SR,PA	LR,AS,SR,PA	LR,AS,SR,PA	LR,AS,SR,PA
chr14_30941625_-208_DEL	Deletion	CRPPA	Intron		LR,AS,SR,PA							LR,AS,SR	LR,AS,SR,PA	LR,SR,PA	LR,AS,SR
chr14_31001998_-66_DEL	Deletion	CRPPA	Intron		AS		LR,AS,PA
chr14_31190671_-77_DEL	Deletion	ANKMY2	Intron		LR,SR,PA		LR,AS,SR,PA	SR					LR,SR,PA	SR
chr14_31192370_-206_DEL	Deletion	ANKMY2	Intron		LR,AS,SR		LR,AS,SR		LR,AS,SR				LR,SR,PA
chr14_31253026_-87_DEL	Deletion	BZW2	Intron		LR,SR,PA			LR,SR,PA		LR,AS,SR		LR,AS,SR,PA	LR,AS,SR	LR,AS,SR
chr14_31325977_199_INS	Insertion	TSPAN13	Intron		LR,AS,SR	LR,AS				LR,AS,SR	LR,AS,PA
chr14_31325979_196_INS	Insertion	TSPAN13	Intron		PA					PA
chr14_31359969_-199_DEL	Deletion	AGR2	Intron		LR,AS,SR,PA	LR,AS	LR,AS,SR,PA		LR,SR,PA		LR,AS,SR,PA	LR,AS,SR,PA	LR,AS,SR,PA	LR,AS,SR,PA	LR,AS,SR,PA
chr14_31804544_3853_INS	Insertion	AHR	Intron		AS
chr14_31804546_6215_INS	Insertion	AHR	Intron		LR,PA
chr14_31810387_-211_DEL	Deletion	AHR	Intron		LR,SR,PA	LR,AS	LR,AS,SR,PA				LR,AS,SR,PA		LR,AS,SR,PA	LR,SR,PA
chr14_31815053_7280_INS	Insertion	AHR	Intron		AS
chr14_31815055_7763_INS	Insertion	AHR	Intron		LR,PA
chr14_3223913_228_INS	Insertion	EXOC4	Intron		LR
chr14_3233774_113_INS	Insertion	EXOC4	Intron		LR,AS
chr14_3262281_3366_INS	Insertion	EXOC4	Intron		LR,AS					LR,AS		LR,AS	LR,AS		LR,AS
chr14_3262283_3349_INS	Insertion	EXOC4	Intron		PA
chr14_32663441_-87_DEL	Deletion	HDAC9	Intron		LR
chr14_32663666_77_INS	Insertion	HDAC9	Intron		LR
chr14_32729405_-199_DEL	Deletion	HDAC9	Intron		LR,AS,PA
chr14_32921248_-196_DEL	Deletion	HDAC9	Intron		LR,SR,PA	LR,AS	LR,AS,SR,PA		LR,AS,SR	LR,AS,SR,PA	LR,AS,SR,PA	LR,AS,SR	LR,AS,SR,PA	LR,AS,SR,PA	LR,AS,SR,PA
chr14_32963702_1147_INS	Insertion	HDAC9	Intron		LR,AS
chr14_32963704_1143_INS	Insertion	HDAC9	Intron		PA
chr14_33005697_-225_DEL	Deletion	HDAC9	Intron		LR,AS,SR,PA	LR,AS	LR,AS,SR,PA		LR,AS,SR,PA	LR,AS,SR,PA	LR,AS,SR,PA	LR,AS,SR,PA	LR,AS,SR,PA	LR,AS,SR	LR,AS,SR,PA
chr14_33080202_194_INS	Insertion	HDAC9	Intron		LR,PA
chr14_33130493_70_INS	Insertion	HDAC9	Intron		LR,PA
chr14_33305516_-205_DEL	Deletion	HDAC9	Intron		LR,SR	LR,AS	LR,SR		LR	LR,AS,SR,PA	LR,SR	SR	LR,AS,SR,PA	LR,SR,PA	LR,AS,SR,PA
chr14_33321089_204_INS	Insertion	HDAC9	Intron		LR,AS,PA
chr14_3333348_-51_DEL	Deletion	EXOC4	Intron		LR,AS
chr14_33906565_190_INS	Insertion	POLR1F	Intron		LR,AS
chr14_33906566_191_INS	Insertion	POLR1F	Intron		PA
chr14_33932672_191_INS	Insertion	TMEM196	Intron		PA
chr14_33932683_186_INS	Insertion	TMEM196	Intron		LR,AS,SR
chr14_33941477_-206_DEL	Deletion	TMEM196	Intron		LR,SR	LR	LR,AS,SR,PA	SR	LR,AS,SR,PA	LR,SR,PA	LR,AS,SR,PA	SR	LR,SR,PA	LR,AS,SR,PA
chr14_3416481_122_INS	Insertion	EXOC4	Intron		LR
chr14_34456798_173_INS	Insertion	ITGB8	Intron		LR,AS,PA
chr14_34667666_-7350_DEL	Deletion	ABCB5	Intron		LR,SR,PA		LR,AS,SR,PA				LR,AS,SR,PA	SR
chr14_34685076_197_INS	Insertion	ABCB5	Intron		LR
chr14_34688193_159_INS	Insertion	ABCB5	Intron		LR,AS,PA
chr14_34695867_-203_DEL	Deletion	ABCB5	Intron		LR,PA
chr14_34723680_-51_DEL	Deletion	ABCB5	Intron		LR,AS,PA
chr14_34758183_103_INS	Insertion	ABCB5	Intron		LR,AS,PA
chr14_34764978_-231_DEL	Deletion	ABCB5	Intron		LR		LR,AS,PA							LR,AS
chr14_34778461_-76_DEL	Deletion	ABCB5	Intron		LR
chr14_34788711_-232_DEL	Deletion	ABCB5	Intron		LR									LR
chr14_35516982_210_INS	Insertion	SP4	Intron		LR,AS,SR
chr14_35516983_216_INS	Insertion	SP4	Intron		PA
chr14_36104902_103_INS	Insertion	RAPGEF5	Intron		LR,AS
chr14_36114952_213_INS	Insertion	RAPGEF5	Intron		LR,AS
chr14_36138216_-56_DEL	Deletion	RAPGEF5	Intron		LR
chr14_36162153_-164_DEL	Deletion	RAPGEF5	Intron		LR,AS,SR		SR	SR		LR,SR,PA	SR	SR	SR	SR
chr14_36170222_-227_DEL	Deletion	RAPGEF5	Intron		LR,AS,SR,PA	LR,AS				LR,SR,PA			LR,AS,SR,PA
chr14_36198420_-57_DEL	Deletion	RAPGEF5	Intron		LR,AS,SR		LR,AS,SR	LR,SR,PA	LR,SR,PA	LR,AS,SR
chr14_36222572_-135_DEL	Deletion	RAPGEF5	Intron		LR,PA
chr14_3622618_-194_DEL	Deletion	EXOC4	Intron		LR	LR						LR	LR
chr14_3622829_142_INS	Insertion	EXOC4	Intron		LR,PA
chr14_36238225_-214_DEL	Deletion	RAPGEF5	Intron		LR,SR,PA	LR,AS	SR	LR,SR,PA	LR,SR,PA	LR,AS,SR,PA	LR,AS,SR,PA	LR,SR	LR,SR,PA	LR,SR,PA	LR,AS,SR,PA
chr14_36242873_194_INS	Insertion	RAPGEF5	Intron		LR,AS
chr14_36276848_-222_DEL	Deletion	RAPGEF5	Intron		LR,AS,SR,PA	LR,AS	LR,AS,SR,PA	LR,SR,PA	LR,AS,SR,PA	LR,AS,SR,PA		LR,AS	LR,AS,SR,PA	LR,SR,PA
chr14_3658202_-52_DEL	Deletion	EXOC4	Intron		AS
chr14_36693496_-549_DEL	Deletion	HYCC1	Intron		LR
chr14_36693622_-552_DEL	Deletion	HYCC1	Intron		AS
chr14_36729349_218_INS	Insertion	HYCC1	Intron		PA
chr14_36729353_223_INS	Insertion	HYCC1	Intron		LR,AS
chr14_36729358_-388_DEL	Deletion	HYCC1	Intron		LR		LR
chr14_36729540_-204_DEL	Deletion	HYCC1	Intron		AS,SR	LR	AS,SR							LR,AS,SR,PA
chr14_36741664_2116_INS	Insertion	HYCC1	Intron		LR,AS
chr14_36741666_2108_INS	Insertion	HYCC1	Intron		PA
chr14_36759216_1410_INS	Insertion	HYCC1	Intron		LR,AS		LR,AS
chr14_36759218_1403_INS	Insertion	HYCC1	Intron		PA
chr14_36765008_-154_DEL	Deletion	HYCC1	Intron		SR		SR	SR	SR	SR	SR	SR	SR	SR	SR
chr14_36765059_51_INS	Insertion	HYCC1	Intron		LR
chr14_36765982_59_INS	Insertion	HYCC1	Intron		LR
chr14_36770639_-233_DEL	Deletion	HYCC1	Intron		LR,AS,SR,PA		LR,AS,SR,PA				SR			LR,AS,SR,PA
chr14_36777435_-215_DEL	Deletion	HYCC1	Intron		LR,AS,PA
chr14_36786155_209_INS	Insertion	HYCC1	Intron		LR,AS,SR
chr14_36786157_207_INS	Insertion	HYCC1	Intron		PA
chr14_36787807_205_INS	Insertion	HYCC1	Intron		LR,AS
chr14_36787809_200_INS	Insertion	HYCC1	Intron		PA
chr14_36793300_-55_DEL	Deletion	HYCC1	Intron		LR
chr14_36793319_-266_DEL	Deletion	HYCC1	Intron		LR		LR
chr14_36796965_-124_DEL	Deletion	HYCC1	Intron		LR
chr14_36920190_-51_DEL	Deletion	KLHL7	Intron		LR,AS,SR,PA	LR,AS	LR,SR,PA	LR,SR,PA		LR,AS,SR,PA		LR,AS,SR,PA	LR,AS,SR,PA	AS,SR	LR,AS,SR,PA
chr14_36930811_207_INS	Insertion	KLHL7	Intron		LR,AS,SR
chr14_36930813_204_INS	Insertion	KLHL7	Intron		PA
chr14_37007639_216_INS	Insertion	GPNMB	Intron		PA
chr14_37007639_219_INS	Insertion	GPNMB	Intron		LR,AS,SR		LR,AS,SR
chr14_37007948_203_INS	Insertion	GPNMB	Intron		LR,AS,SR
chr14_37007950_194_INS	Insertion	GPNMB	Intron		PA
chr14_37015277_155_INS	Insertion	GPNMB	Intron		AS
chr14_37015345_427_INS	Insertion	GPNMB	Intron		LR
chr14_37016526_-202_DEL	Deletion	GPNMB	Intron		LR
chr14_37038145_-184_DEL	Deletion	MALSU1	5 Prime UTR		LR,SR,PA					LR,AS,SR,PA		LR,AS,SR,PA	LR,AS,SR,PA	LR,AS,SR,PA	LR,AS,SR,PA
chr14_37241337_191_INS	Insertion	TRA2A	Intron		LR,AS
chr14_37244002_101_INS	Insertion	TRA2A	Intron		LR,AS			LR,PA	LR,AS,PA
chr14_37247337_-210_DEL	Deletion	TRA2A	Intron		LR,SR,PA	LR,AS	LR,AS,SR,PA	LR,SR,PA		LR,AS,SR,PA	LR,AS,SR,PA	LR,AS,SR,PA	LR,AS,SR,PA	LR,AS,SR,PA	LR,AS,SR,PA
chr14_37248871_-200_DEL	Deletion	TRA2A	Intron		LR,SR,PA			LR,SR,PA	LR,AS,SR,PA	SR	SR	LR
chr14_37250513_-206_DEL	Deletion	TRA2A	Intron		LR,SR,PA	LR,AS	LR,AS,SR,PA	LR,SR,PA		LR,AS,SR,PA	LR,AS,SR,PA	LR,AS,SR,PA	LR,AS,SR,PA	LR,AS,SR,PA	LR,AS,SR
chr14_37273749_-208_DEL	Deletion	CCDC126	Intron		LR,AS,SR,PA		LR,AS,SR,PA				LR,AS,SR	SR		LR,AS,PA	LR,AS,SR,PA
chr14_37275286_-67_DEL	Deletion	CCDC126	Intron		LR,AS,PA
chr14_37291431_-202_DEL	Deletion	CCDC126	Intron		LR,AS,SR,PA		LR,AS,SR,PA				LR,AS,SR,PA	LR,SR,PA	SR	LR,SR,PA	LR,AS,SR,PA
chr14_37346178_197_INS	Insertion	CCDC126	Intron		LR,AS
chr14_37346182_189_INS	Insertion	CCDC126	Intron		PA
chr14_37352521_213_INS	Insertion	CCDC126	Intron		LR,AS
chr14_37352523_203_INS	Insertion	CCDC126	Intron		PA
chr14_37354081_-55_DEL	Deletion	CCDC126	Intron		LR,AS,SR,PA		LR,AS,SR,PA			SR	LR,SR	SR		SR
chr14_37363335_217_INS	Insertion	CCDC126	Intron		LR,AS
chr14_37363345_186_INS	Insertion	CCDC126	Intron		PA
chr14_37932774_968_INS	Insertion	NPY	Intron		LR,PA
chr14_37932938_919_INS	Insertion	NPY	Intron		AS
chr14_37937748_137_INS	Insertion	NPY	Intron		PA
chr14_38221146_222_INS	Insertion	PALS2	Intron		LR,AS
chr14_38221187_211_INS	Insertion	PALS2	Intron		PA
chr14_38226568_197_INS	Insertion	PALS2	Intron		LR,AS,PA
chr14_38244454_-223_DEL	Deletion	PALS2	Intron		LR,AS,SR,PA	LR,AS	LR,AS,SR,PA		LR,AS,SR,PA	LR,SR,PA	LR,AS,SR,PA	LR,AS,SR	LR,AS,SR	LR,AS,SR,PA	LR,AS,SR,PA
chr14_38261488_-229_DEL	Deletion	PALS2	Intron		LR,AS,SR,PA		LR,AS,SR,PA		LR,AS,SR,PA	LR,SR,PA	LR,AS,SR,PA		LR,AS,SR,PA	SR	LR,AS,SR,PA
chr14_38273980_-318_DEL	Deletion	PALS2	Intron		LR,SR,PA		SR		LR,AS,SR	LR,SR,PA	SR	LR,SR		LR,SR,PA	LR,AS,SR,PA
chr14_38299751_189_INS	Insertion	GSDME	Intron		LR,AS,SR
chr14_38309663_196_INS	Insertion	GSDME	Intron		LR,AS,PA
chr14_38310565_-204_DEL	Deletion	GSDME	Intron		LR,AS,SR,PA	LR,AS	LR,SR,PA		LR,AS,SR,PA	LR,SR,PA	LR,AS,SR	LR	LR,AS,SR,PA	LR,AS,SR,PA	LR,AS,SR,PA
chr14_38314217_-209_DEL	Deletion	GSDME	Intron		LR,SR		LR,AS,SR,PA	SR	LR,SR	LR,SR					SR
chr14_38333145_-203_DEL	Deletion	GSDME	Intron		LR,SR,PA	LR,AS	LR,AS,SR,PA		LR,AS,SR,PA	LR,AS,SR,PA	LR,AS,SR,PA	LR	LR,AS,SR,PA	LR,SR,PA	LR,AS,SR,PA
chr14_38336608_-211_DEL	Deletion	GSDME	Intron		LR,SR,PA					LR,AS,SR,PA
chr14_38343543_-215_DEL	Deletion	GSDME	Intron		LR,SR	LR,AS				LR,AS,SR	LR,AS,SR,PA		LR,AS,SR,PA	LR,AS,SR,PA	LR,AS,SR,PA
chr14_38367636_197_INS	Insertion	GSDME	Intron		LR,AS
chr14_38367638_196_INS	Insertion	GSDME	Intron		PA
chr14_38739945_-51_DEL	Deletion	NPVF	Intron		LR,PA
chr14_39661657_71_INS	Insertion	SNX10	Intron		LR,AS,PA
chr14_40070623_204_INS	Insertion	SKAP2	Intron		LR,AS
chr14_40070624_205_INS	Insertion	SKAP2	Intron		PA
chr14_40096897_56_INS	Insertion	SKAP2	Intron		LR,AS	LR,AS	LR,AS				LR,AS	LR,AS	LR,AS		LR,AS
chr14_40105604_-208_DEL	Deletion	SKAP2	Intron		LR,AS,SR,PA	LR,AS	LR,AS,SR,PA			LR,AS,SR,PA	LR,AS,SR,PA	LR,AS,SR,PA	LR,AS,SR,PA	LR,AS,SR	LR,AS,SR,PA
chr14_40120121_203_INS	Insertion	SKAP2	Intron		LR,AS										LR,AS
chr14_40120123_193_INS	Insertion	SKAP2	Intron		PA
chr14_40783057_-206_DEL	Deletion	HIBADH	Intron		LR,AS,SR,PA	LR,AS	LR,AS,SR,PA			LR,AS,SR,PA			LR,AS,SR,PA	SR
chr14_40964532_190_INS	Insertion	TAX1BP1	Intron		LR,AS
chr14_40970209_-195_DEL	Deletion	TAX1BP1	Intron		LR,SR,PA	LR,AS	LR,AS,SR,PA	SR		LR,SR	LR,AS,SR	LR,AS,SR,PA	LR,AS,SR,PA	LR,AS,SR,PA	LR,AS,SR,PA
chr14_40975172_409_INS	Insertion	TAX1BP1	Intron		LR,AS
chr14_40975174_398_INS	Insertion	TAX1BP1	Intron		PA
chr14_40991077_167_INS	Insertion	TAX1BP1	Intron		LR,AS,PA
chr14_40992128_61_INS	Insertion	TAX1BP1	Intron		LR
chr14_40999004_152_INS	Insertion	TAX1BP1	Intron		LR,AS,PA
chr14_41000443_-56_DEL	Deletion	TAX1BP1	Intron		LR,SR,PA	LR,AS	LR,AS,SR,PA	SR	SR	LR,AS,SR,PA	LR,AS,SR,PA	LR,AS,SR,PA	LR,AS,SR,PA	LR,AS,SR,PA	LR,AS,SR,PA
chr14_41022320_-493_DEL	Deletion	TAX1BP1	Intron		SR		LR,SR,PA	SR	SR	LR,AS,SR,PA	LR,AS,SR,PA	LR,AS,SR	SR	LR,SR	SR
chr14_41022322_-373_DEL	Deletion	TAX1BP1	Intron		LR								LR		LR
chr14_41065883_194_INS	Insertion	JAZF1	Intron		LR,AS
chr14_41103586_-207_DEL	Deletion	JAZF1	Intron		LR,SR,PA		LR,AS,SR,PA			LR,SR,PA		AS,SR			LR,AS,SR,PA
chr14_41103724_-54_DEL	Deletion	JAZF1	Intron		AS
chr14_41157909_113_INS	Insertion	JAZF1	Intron		LR,AS,SR
chr14_41215038_-177_DEL	Deletion	JAZF1	Intron		LR
chr14_41240421_-56_DEL	Deletion	JAZF1	Intron		LR,AS
chr14_41241542_-194_DEL	Deletion	JAZF1	Intron		LR,AS,SR,PA		LR,AS,SR			LR,SR		LR,AS,SR,PA	LR,SR	LR,SR,PA
chr14_41276435_-57_DEL	Deletion	JAZF1	Intron		LR,SR,PA	LR,AS	SR	SR	SR	LR,SR,PA	LR,AS,SR	LR,SR	LR,AS,SR,PA	LR,AS,SR,PA	SR
chr14_41330483_215_INS	Insertion	JAZF1	Intron		LR,AS
chr14_41330485_194_INS	Insertion	JAZF1	Intron		PA
chr14_41341339_189_INS	Insertion	JAZF1	Intron		LR,AS
chr14_41344017_186_INS	Insertion	JAZF1	Intron		LR,AS
chr14_41629963_-189_DEL	Deletion	CREB5	Intron		LR	LR				LR		LR	LR		LR
chr14_41630236_164_INS	Insertion	CREB5	Intron		LR,PA
chr14_41678307_-172_DEL	Deletion	CREB5	Intron		LR,AS,SR	LR,AS			LR,SR	LR,SR,PA	LR,AS,SR,PA	LR,AS,SR	LR,AS,SR
chr14_41714998_180_INS	Insertion	CREB5	Intron		LR,AS
chr14_41715002_193_INS	Insertion	CREB5	Intron		PA
chr14_41768280_-74_DEL	Deletion	CREB5	Intron		LR,SR,PA	LR,AS	LR,AS,SR,PA	SR	LR,SR,PA	LR,AS,SR,PA	LR,AS,SR	LR,AS,SR,PA	LR,AS,SR,PA	LR,AS,SR,PA
chr14_41782461_219_INS	Insertion	CREB5	Intron		LR,AS,PA
chr14_41786840_-759_DEL	Deletion	CREB5	Intron		LR,SR,PA		LR,AS,SR,PA			SR		SR		LR,AS,SR,PA
chr14_41822306_-67_DEL	Deletion	CREB5	Intron		LR,SR,PA					LR,SR,PA	LR,AS,SR	LR,AS,SR,PA		LR,AS,SR,PA	LR,AS,SR,PA
chr14_42327555_197_INS	Insertion	CHN2	Intron		LR,AS,SR						LR,AS,PA
chr14_42327557_195_INS	Insertion	CHN2	Intron		PA
chr14_42457161_-244_DEL	Deletion	CHN2	Intron		LR,AS,SR,PA	LR,AS	LR,AS,SR,PA		LR,AS,SR	AS,SR	LR,AS,SR,PA	LR,AS	LR,AS,SR,PA	LR,AS,PA	LR,AS,SR,PA
chr14_42843190_707_INS	Insertion	SCRN1	Intron		LR,AS
chr14_42843192_700_INS	Insertion	SCRN1	Intron		PA
chr14_42866258_204_INS	Insertion	SCRN1	Intron		LR,AS,SR
chr14_42866260_204_INS	Insertion	SCRN1	Intron		PA
chr14_42917308_-233_DEL	Deletion	PLEKHA8	Intron		LR,AS,SR,PA	LR,AS	LR,AS,SR,PA	LR,SR,PA	LR,AS,SR,PA	SR	LR,AS,SR,PA	LR,AS,SR,PA	LR,AS,SR,PA	LR,AS,SR,PA	LR,AS,SR,PA
chr14_42928324_-126_DEL	Deletion	PLEKHA8	Intron		LR,AS,SR		LR,AS,SR	LR,SR,PA	LR,SR						LR,AS,SR
chr14_42964783_-226_DEL	Deletion	PLEKHA8	Intron		LR,AS,SR,PA	LR,AS	LR,AS,SR,PA	LR,SR,PA	LR,SR,PA	LR,AS,SR,PA	LR,AS,SR	LR,AS,SR,PA	LR,AS,SR,PA	LR,AS,SR,PA	LR,AS,SR,PA
chr14_42968087_-464_DEL	Deletion	PLEKHA8	Intron		LR
chr14_42968381_-169_DEL	Deletion	PLEKHA8	Intron		SR		SR	SR	SR	SR	SR	SR	SR	SR	SR
chr14_43004878_-62_DEL	Deletion	MTURN	Intron		LR,AS,SR,PA		LR,AS,SR,PA	SR	LR,SR,PA	LR,AS,SR,PA		LR,AS	LR,AS,SR,PA	LR,AS,SR	LR,AS,SR,PA
chr14_43164152_-227_DEL	Deletion	ZNRF2	Intron		LR,AS,SR,PA	LR,AS	LR,AS,SR,PA	LR,SR,PA	LR,AS,SR,PA	LR,SR,PA	LR,AS,SR,PA	LR,AS,SR,PA	LR,AS,SR,PA	LR,AS,SR	LR,AS,SR,PA
chr14_43168774_256_INS	Insertion	ZNRF2	Intron		LR,AS,SR
chr14_43168786_247_INS	Insertion	ZNRF2	Intron		PA
chr14_43497666_-100_DEL	Deletion	CRHR2	Intron		LR,SR,PA	LR,AS	LR,AS,SR,PA	LR,SR,PA	LR,AS,SR,PA	LR,AS,SR,PA	LR,AS,SR,PA	LR,AS,SR,PA	LR,AS,SR,PA	LR,AS,SR,PA	LR,AS,SR,PA
chr14_43497670_109_INS	Insertion	CRHR2	Intron		LR,PA
chr14_43834815_-214_DEL	Deletion	ADCYAP1R1	Intron		LR,AS,SR,PA		LR,AS,SR,PA		LR,AS,SR,PA	LR,AS,SR,PA	LR,AS,SR,PA	LR,AS,SR,PA		LR,AS,SR,PA	LR,AS,SR,PA
chr14_44292986_182_INS	Insertion	PPP1R17	Intron		LR,PA
chr14_44300068_171_INS	Insertion	PPP1R17	Intron		LR,AS
chr14_44303711_-202_DEL	Deletion	PPP1R17	Intron		LR,AS,SR,PA	LR,AS		LR,SR,PA		LR,AS,SR,PA	LR,AS,SR,PA	LR,AS,SR,PA	LR,AS,SR,PA	LR,AS,SR,PA	LR,AS,SR
chr14_44383953_5995_INS	Insertion	PDE1C	Intron		LR,AS
chr14_44383955_5957_INS	Insertion	PDE1C	Intron		PA
chr14_44393513_151_INS	Insertion	PDE1C	Intron		LR,AS
chr14_44422509_-6287_DEL	Deletion	PDE1C	Intron		LR,AS,PA	LR,AS	LR,AS,SR,PA	LR,SR,PA		LR,AS,PA	SR	LR,AS,SR,PA	LR,AS,PA	LR,AS,SR,PA	LR,AS,PA
chr14_44452782_205_INS	Insertion	PDE1C	Intron		LR,AS,PA
chr14_44476887_-199_DEL	Deletion	PDE1C	Intron		LR,AS,SR,PA	LR,AS	LR,AS,SR,PA	LR,SR,PA		LR,AS,SR,PA	LR,AS,SR,PA	LR,AS,SR,PA	LR,AS,SR,PA	LR,AS,SR,PA	LR,AS,SR,PA
chr14_44484250_-223_DEL	Deletion	PDE1C	Intron		LR,AS,SR,PA	LR,AS	LR,AS,SR,PA			LR,AS,SR,PA	LR,AS,SR,PA	LR,AS,SR,PA	LR,AS,SR,PA	LR,AS,SR,PA	LR,AS,SR,PA
chr14_44565458_117_INS	Insertion	PDE1C	Intron		LR,AS,SR
chr14_44565470_202_INS	Insertion	PDE1C	Intron		PA
chr14_44597401_-224_DEL	Deletion	PDE1C	Intron		LR,SR							LR,AS,SR,PA			LR,AS,SR,PA
chr14_44604673_-55_DEL	Deletion	PDE1C	Intron		SR		LR,AS,SR				LR,SR	LR,AS,SR			LR,AS,SR
chr14_44624003_176_INS	Insertion	PDE1C	Intron		LR,AS,PA
chr14_44633826_209_INS	Insertion	PDE1C	Intron		LR
chr14_44644776_-67_DEL	Deletion	PDE1C	Intron		LR
chr14_44724672_361_INS	Insertion	PDE1C	Intron		LR,PA
chr14_44725033_175_INS	Insertion	PDE1C	Intron		AS
chr14_44766620_-192_DEL	Deletion	PDE1C	Intron		LR,SR,PA	LR,AS							LR,AS,SR,PA	LR,SR,PA
chr14_44821295_211_INS	Insertion	PDE1C	Intron		LR,AS
chr14_44967607_523_INS	Insertion	AVL9	Intron		LR,AS,PA
chr14_45142328_-219_DEL	Deletion	FKBP9	Intron		LR,SR,PA	LR,AS					LR,AS,SR,PA		LR,AS,SR
chr14_45143685_52_INS	Insertion	FKBP9	Intron		LR,PA
chr14_45177244_-191_DEL	Deletion	NT5C3A	Intron		LR,SR,PA	LR,AS		LR,SR,PA			LR,AS,SR,PA	AS,SR	LR,AS,SR,PA	LR,AS,SR,PA	LR,AS,SR
chr14_45192615_212_INS	Insertion	NT5C3A	Intron		LR,AS,SR
chr14_45208545_144_INS	Insertion	NT5C3A	Intron		LR,AS,PA
chr14_45213602_-201_DEL	Deletion	NT5C3A	Intron		LR
chr14_45215908_68_INS	Insertion	NT5C3A	Intron		LR,AS
chr14_45228542_213_INS	Insertion	NT5C3A	Intron		LR,AS,PA
chr14_45302032_-203_DEL	Deletion	BBS9	Intron		SR			LR,SR,PA		SR		LR,AS,SR,PA	LR,SR,PA	SR	SR
chr14_45364796_215_INS	Insertion	BBS9	Intron		LR,AS
chr14_45364798_212_INS	Insertion	BBS9	Intron		PA
chr14_45397726_-226_DEL	Deletion	BBS9	Intron		LR,AS,SR,PA	LR,AS	LR,AS,SR,PA	LR,SR,PA		LR,AS,SR,PA	LR,AS,SR	LR,AS,SR,PA	LR,AS,SR,PA	LR,AS,SR,PA	LR,AS,SR,PA
chr14_45402904_155_INS	Insertion	BBS9	Intron		LR,AS							LR,AS,PA
chr14_45402906_151_INS	Insertion	BBS9	Intron		PA		PA
chr14_45564381_142_INS	Insertion	BBS9	Intron		LR,AS	LR,AS	LR,AS		LR,AS,PA		LR,AS,PA	LR,AS	LR,AS	LR,AS	LR,AS
chr14_45564383_138_INS	Insertion	BBS9	Intron		PA								PA
chr14_46090144_235_INS	Insertion	BMPER	Intron		LR,AS,SR
chr14_46090146_231_INS	Insertion	BMPER	Intron		PA
chr14_46113163_6405_INS	Insertion	BMPER	Intron		LR,AS
chr14_46113165_6350_INS	Insertion	BMPER	Intron		PA
chr14_46116600_61_INS	Insertion	BMPER	Intron		LR,AS,PA										LR,PA
chr14_46180535_-270_DEL	Deletion	BMPER	Intron		LR,AS,SR,PA	LR,AS	LR,AS,SR,PA		LR,AS,SR,PA	LR,SR,PA	LR,AS,SR,PA	LR,AS,SR,PA	LR,AS,SR,PA	LR,AS,SR,PA	LR,AS,SR,PA
chr14_46182206_-62_DEL	Deletion	BMPER	Intron		LR,AS,SR,PA	LR,AS	LR,AS,SR,PA		LR,AS,SR,PA	LR,AS,SR,PA	LR,AS,SR,PA	LR,SR	LR,AS,SR,PA	LR,AS,SR,PA	LR,AS,SR,PA
chr14_46193454_-239_DEL	Deletion	BMPER	Intron		LR,AS,SR,PA	LR,AS	LR,AS,SR,PA		LR,AS,SR	LR,AS,SR,PA	LR,AS,SR	LR,AS,SR,PA	LR,AS,SR,PA	LR,AS,SR,PA	LR,AS,SR,PA
chr14_46198111_-230_DEL	Deletion	BMPER	Intron		LR	LR	LR							LR
chr14_46198339_96_INS	Insertion	BMPER	Intron		LR,PA
chr14_46652772_-120_DEL	Deletion	NPSR1	Intron		LR
chr14_46837453_217_INS	Insertion	DPY19L1	Intron		LR,AS
chr14_46837456_204_INS	Insertion	DPY19L1	Intron		PA
chr14_46844148_205_INS	Insertion	DPY19L1	Intron		LR,AS
chr14_46844153_194_INS	Insertion	DPY19L1	Intron		PA
chr14_46889542_-214_DEL	Deletion	DPY19L2	Intron		LR,AS,SR,PA	LR,AS	LR,AS,SR,PA	LR,SR,PA	LR,AS,SR	LR,AS,SR,PA	LR,AS,SR	LR,AS,SR,PA	LR,SR,PA	LR,AS,SR,PA	LR,AS,SR,PA
chr14_46958564_-58_DEL	Deletion	DPY19L2	Intron		LR,PA
chr14_46963016_-448_DEL	Deletion	DPY19L2	Intron		LR
chr14_46963254_-207_DEL	Deletion	DPY19L2	Intron		LR,AS,SR,PA	AS			LR,AS,SR,PA	LR,AS,SR,PA		LR,AS,SR,PA	LR,AS,SR,PA	LR,AS,SR,PA	LR,SR
chr14_46963655_-242_DEL	Deletion	DPY19L2	Intron		SR		SR						AS,SR
chr14_46976232_182_INS	Insertion	DPY19L2	Intron		LR,AS,SR
chr14_46976237_170_INS	Insertion	DPY19L2	Intron		PA
chr14_47516853_167_INS	Insertion	SEPTIN7	Intron		LR,AS
chr14_47523392_181_INS	Insertion	SEPTIN7	Intron		LR,AS,PA
chr14_47746984_199_INS	Insertion	EEPD1	Intron		LR,AS
chr14_47746986_196_INS	Insertion	EEPD1	Intron		PA
chr14_47854538_204_INS	Insertion	MATCAP2	Intron		LR,AS,SR
chr14_47854540_199_INS	Insertion	MATCAP2	Intron		PA
chr14_47865412_215_INS	Insertion	MATCAP2	Intron		LR,AS
chr14_47865414_211_INS	Insertion	MATCAP2	Intron		PA
chr14_47888696_-217_DEL	Deletion	MATCAP2	Intron		LR,AS,PA
chr14_47893142_-215_DEL	Deletion	MATCAP2	Intron		LR,AS,SR,PA	LR,AS		LR,SR,PA	LR,AS,SR,PA	LR,AS,SR,PA	LR,AS,SR,PA	LR,AS,SR,PA	LR,AS,SR,PA		LR,AS,SR,PA
chr14_47895722_198_INS	Insertion	MATCAP2	Intron		LR
chr14_47900837_204_INS	Insertion	MATCAP2	Intron		LR,AS
chr14_47900839_188_INS	Insertion	MATCAP2	Intron		PA
chr14_47931915_206_INS	Insertion	ANLN	Intron		LR
chr14_47931929_72_INS	Insertion	ANLN	Intron		AS
chr14_48004836_-65_DEL	Deletion	AOAH	Intron		LR,AS
chr14_48010697_-207_DEL	Deletion	AOAH	Intron		LR,AS	LR,AS	LR,AS	LR,PA	LR,AS,PA	LR,AS	LR,AS,PA	LR,AS,PA	LR,AS	LR,AS	LR,AS
chr14_48034332_-2498_DEL	Deletion	AOAH	Intron		LR,AS,PA	LR,AS					LR,AS,PA	LR,AS,PA	LR,AS,PA	LR,AS,PA	LR,AS,PA
chr14_48053421_-183_DEL	Deletion	AOAH	Intron		LR,SR,PA		LR,AS,SR,PA	LR,SR,PA	SR	LR,SR,PA	SR	LR,AS,SR,PA	SR	LR,SR,PA
chr14_48125298_-195_DEL	Deletion	AOAH	Intron		LR,AS,SR,PA	LR,AS	LR,AS,SR,PA	LR,SR,PA	LR,AS,SR,PA	LR,SR,PA	LR,AS,SR	LR,AS,SR	LR,AS,SR,PA	LR,AS,SR,PA	AS,SR
chr14_48131596_-201_DEL	Deletion	AOAH	Intron		LR,SR,PA	LR,AS	LR,AS,SR,PA	LR,SR,PA	LR,AS,SR,PA		LR,AS,SR,PA		LR,AS,SR,PA	LR,SR,PA	LR,AS,PA
chr14_48148022_-221_DEL	Deletion	AOAH	Intron		LR,AS,SR,PA	LR,AS	LR,AS,SR,PA	LR,SR,PA		LR,AS,SR,PA	LR,AS,SR,PA	LR,AS,SR,PA	LR,AS,SR,PA	LR,AS,SR,PA	AS,SR
chr14_48460815_176_INS	Insertion	ELMO1	Intron		LR,AS
chr14_48504879_407_INS	Insertion	ELMO1	Intron		LR,PA
chr14_48594126_4687_INS	Insertion	ELMO1	Intron		LR,PA
chr14_48594140_91_INS	Insertion	ELMO1	Intron		AS
chr14_48595050_-205_DEL	Deletion	ELMO1	Intron		LR,AS,SR,PA	LR,AS	LR,AS,SR,PA	LR,SR,PA	LR,AS,SR		LR,AS,SR	LR,AS,SR,PA	LR,AS,SR,PA	LR,SR,PA
chr14_48617505_-58_DEL	Deletion	ELMO1	Intron		AS
chr14_48668953_186_INS	Insertion	ELMO1	Intron		LR,AS,SR
chr14_48695962_-380_DEL	Deletion	ELMO1	Intron		LR,AS,PA		LR,AS,PA		LR,AS	LR,AS,PA	LR,AS	LR,AS,PA			LR,AS,PA
chr14_48727313_208_INS	Insertion	ELMO1	Intron		LR,AS		LR,AS
chr14_48727315_201_INS	Insertion	ELMO1	Intron		PA
chr14_48745985_-125_DEL	Deletion	ELMO1	Intron		LR	LR				LR			LR
chr14_48746094_97_INS	Insertion	ELMO1	Intron		LR,PA
chr14_48767121_246_INS	Insertion	ELMO1	Intron		LR,AS
chr14_48767140_233_INS	Insertion	ELMO1	Intron		PA
chr14_48924056_1372_INS	Insertion	GPR141	Intron		LR,AS
chr14_48924069_1388_INS	Insertion	GPR141	Intron		PA
chr14_48942146_-203_DEL	Deletion	GPR141	Intron		LR,AS,SR,PA		LR,AS,SR,PA				LR,AS,SR	LR	LR,AS,SR,PA	LR,AS,SR	LR,AS,SR,PA
chr14_48943905_-99_DEL	Deletion	GPR141	Intron		LR
chr14_48944276_199_INS	Insertion	GPR141	Intron		LR,AS,SR
chr14_50618490_441_INS	Insertion	IMMP2L	Intron		LR,PA
chr14_50621216_207_INS	Insertion	IMMP2L	Intron		LR,AS,PA
chr14_50625307_197_INS	Insertion	IMMP2L	Intron		LR,AS,SR
chr14_50635611_-197_DEL	Deletion	IMMP2L	Intron		LR,SR		LR,AS,SR,PA			LR,SR,PA		LR,SR		LR,AS,SR,PA	LR,AS,SR,PA
chr14_50660515_209_INS	Insertion	IMMP2L	Intron		LR,AS,SR										LR,AS,SR
chr14_50660517_208_INS	Insertion	IMMP2L	Intron		PA
chr14_50843012_-212_DEL	Deletion	IMMP2L	Intron		LR,AS,SR,PA	LR,AS	LR,AS,SR,PA						LR,AS,SR,PA	LR,AS,SR,PA	AS,SR
chr14_50895156_186_INS	Insertion	IMMP2L	Intron		LR,AS,SR
chr14_50895157_180_INS	Insertion	IMMP2L	Intron		PA
chr14_50897480_-52_DEL	Deletion	IMMP2L	Intron		LR,PA
chr14_50898572_-257_DEL	Deletion	IMMP2L	Intron		LR,SR,PA		LR,AS,SR,PA			LR,AS,SR			LR,AS,SR,PA	LR,SR,PA	LR,AS,SR
chr14_50908395_227_INS	Insertion	IMMP2L	Intron		LR,AS
chr14_50908413_204_INS	Insertion	IMMP2L	Intron		PA
chr14_50947079_-215_DEL	Deletion	IMMP2L	Intron		LR,AS,SR,PA	LR,AS	LR,AS,SR,PA	LR,SR,PA	LR,AS,SR	LR,AS,SR,PA	LR,AS,SR,PA	LR,AS,SR,PA	LR,AS,SR,PA	LR,AS,SR,PA	LR,AS,SR,PA
chr14_51147744_-254_DEL	Deletion	IMMP2L	Intron		SR		LR,AS,SR,PA	SR		LR,SR,PA		SR	SR	LR,SR	SR
chr14_51147793_126_INS	Insertion	IMMP2L	Intron		LR,PA
chr14_51220459_178_INS	Insertion	IMMP2L	Intron		LR,AS
chr14_51224782_-59_DEL	Deletion	IMMP2L	Intron		LR
chr14_51238434_-221_DEL	Deletion	IMMP2L	Intron		LR,SR,PA					LR,AS,SR,PA	LR,AS,SR,PA		SR
chr14_51275355_197_INS	Insertion	IMMP2L	Intron		LR,PA
chr14_51299321_-219_DEL	Deletion	IMMP2L	Intron		LR,AS,SR,PA					LR,AS,SR,PA		LR
chr14_51367454_227_INS	Insertion	IMMP2L	Intron		LR,AS
chr14_51367456_219_INS	Insertion	IMMP2L	Intron		PA
chr14_51817538_-395_DEL	Deletion	DOCK4	Intron		AS
chr14_51927486_236_INS	Insertion	DOCK4	Intron		AS
chr14_51927496_395_INS	Insertion	DOCK4	Intron		LR,PA
chr14_51938272_-249_DEL	Deletion	DOCK4	Intron		LR,AS,SR,PA	LR,AS	LR,AS,SR,PA	LR,SR,PA	LR,AS,SR,PA	LR,AS,SR,PA	LR,AS,SR,PA	LR,AS,SR,PA	LR,AS,SR,PA	LR,AS,SR,PA	LR,AS,SR,PA
chr14_52011601_-207_DEL	Deletion	ZNF277	Intron		LR,SR		LR,AS,SR,PA				LR,AS,SR,PA			LR,AS,SR,PA
chr14_52061204_-66_DEL	Deletion	ZNF277	Intron		LR,AS,SR,PA	LR,AS	LR,AS,SR,PA	LR,SR,PA	LR,AS,SR	LR,AS,SR,PA	LR,AS,SR,PA	LR,AS,SR,PA	LR,AS,SR,PA	LR,AS,SR,PA	LR,AS,SR,PA
chr14_52210184_60_INS	Insertion	LSMEM1	Intron		LR,AS,PA
chr14_52447341_104_INS	Insertion	TMEM168	Intron		LR,AS,PA
chr14_52454057_80_INS	Insertion	TMEM168	Intron		LR,AS
chr14_52461742_-54_DEL	Deletion	TMEM168	Intron		SR	LR,AS	SR	SR	LR,AS,SR,PA	SR	LR,SR	SR	SR	SR	AS
chr14_52468227_688_INS	Insertion	TMEM168	Intron		LR
chr14_52468302_64_INS	Insertion	TMEM168	Intron		LR
chr14_52468341_51_INS	Insertion	TMEM168	Intron		AS
chr14_52469072_-602_DEL	Deletion	TMEM168	Intron		LR
chr14_52547573_223_INS	Insertion	BMT2	Intron		LR,AS,SR
chr14_52547575_216_INS	Insertion	BMT2	Intron		PA
chr14_53307657_162_INS	Insertion	PPP1R3A	Intron		LR,AS,PA
chr14_53336892_192_INS	Insertion	PPP1R3A	Intron		LR,AS,PA
chr14_53473356_-55_DEL	Deletion	FOXP2	Intron		LR,SR,PA	LR,AS		LR,SR,PA	LR,SR	SR	LR,AS,SR,PA		LR,AS,SR,PA		SR
chr14_53476740_-216_DEL	Deletion	FOXP2	Intron		LR,AS,SR,PA		LR,AS,SR,PA	LR,SR,PA	LR,AS,SR,PA	LR,AS,SR	LR,AS,SR	LR,AS,SR,PA		LR,AS,SR,PA	LR,SR,PA
chr14_53488379_213_INS	Insertion	FOXP2	Intron		LR,AS,SR
chr14_53488381_211_INS	Insertion	FOXP2	Intron		PA
chr14_53591060_-214_DEL	Deletion	FOXP2	Intron		LR,SR,PA		LR,AS,SR,PA	LR,SR,PA		LR,AS,SR,PA		LR,AS,SR,PA		LR,AS,SR,PA	AS
chr14_53595261_-55_DEL	Deletion	FOXP2	Intron		LR
chr14_53784394_-198_DEL	Deletion	FOXP2	Intron		LR,SR,PA						LR,AS,SR,PA
chr14_53799473_213_INS	Insertion	FOXP2	Intron		LR
chr14_53829547_-316_DEL	Deletion	FOXP2	Intron		LR,SR,PA	LR,AS	LR,AS,SR,PA		SR	LR,SR	SR		LR,AS,SR,PA	SR
chr14_53877864_-299_DEL	Deletion	FOXP2	Intron		LR,AS,SR,PA		LR,AS,SR,PA	LR,SR,PA		LR,AS,SR,PA		LR,AS,SR,PA	LR,AS,SR,PA	LR,AS,SR,PA	LR,AS,SR,PA
chr14_53913907_-51_DEL	Deletion	FOXP2	Intron		LR,PA	LR,AS	LR,AS,PA	LR,PA	LR,AS,PA		LR,AS,PA		LR,AS,PA		LR,AS,PA
chr14_53928250_-208_DEL	Deletion	FOXP2	Intron		LR,SR,PA	LR,AS	SR				LR,AS,SR,PA		LR,AS,SR,PA	LR,SR,PA
chr14_53945941_161_INS	Insertion	FOXP2	Intron		LR,AS
chr14_53947408_-52_DEL	Deletion	FOXP2	Intron		LR,PA
chr14_5431131_-179_DEL	Deletion	PODXL	Intron		SR		SR	SR	SR		SR	SR	SR	SR
chr14_5470021_203_INS	Insertion	MKLN1	Intron		LR,AS							LR,AS	LR,AS	LR,AS	LR,AS
chr14_5470023_197_INS	Insertion	MKLN1	Intron		PA
chr14_55122223_-82_DEL	Deletion	TFEC	Intron		LR,SR					LR,SR			LR,AS,SR
chr14_55210672_-346_DEL	Deletion	TFEC	Intron		SR		LR,AS,SR,PA		LR,AS,SR,PA		SR			SR
chr14_55265278_320_INS	Insertion	TFEC	Intron		LR,PA	LR				LR,PA		LR,PA	LR,PA		LR,PA
chr14_552676_-1832_DEL	Deletion	WNT3A	Intron		AS
chr14_55333660_-240_DEL	Deletion	TES	Intron		LR,AS,SR,PA	LR,AS	LR,AS,SR,PA		LR,AS,SR	LR,AS,SR,PA	LR,AS,SR,PA	LR,AS,SR,PA	LR,AS,SR,PA	LR,AS,SR,PA	LR,AS,SR,PA
chr14_553503_-1834_DEL	Deletion	WNT3A	Intron		LR
chr14_55983378_487_INS	Insertion	ST7	Intron		LR
chr14_56042272_151_INS	Insertion	ST7	Intron		LR,AS,PA
chr14_56045436_-214_DEL	Deletion	ST7	Intron		LR,SR,PA		LR,AS,SR,PA							LR,SR,PA
chr14_56056359_-214_DEL	Deletion	ST7	Intron		LR,SR									LR,SR,PA
chr14_56105096_-79_DEL	Deletion	ST7	Intron		LR,PA
chr14_56106929_-289_DEL	Deletion	ST7	Intron		LR
chr14_56151220_-207_DEL	Deletion	ST7	Intron		LR,AS,SR,PA				LR,AS,SR,PA	LR,AS,SR,PA			LR,AS,SR,PA
chr14_56180885_-198_DEL	Deletion	ST7	Intron		LR,SR,PA		LR,AS,SR,PA				SR	SR			LR,AS,SR
chr14_56209581_-95_DEL	Deletion	ST7	Intron		LR,PA					LR,AS,PA	AS	LR,AS	LR,AS
chr14_56222116_80_INS	Insertion	ST7	Intron		LR,AS,PA	LR,AS			LR,AS			LR,AS,PA
chr14_56260285_69_INS	Insertion	WNT2	Intron		LR,AS,PA	LR,AS							LR,AS,PA
chr14_56301081_-69_DEL	Deletion	WNT2	Intron		LR,PA
chr14_56349252_-214_DEL	Deletion	ASZ1	Intron		LR,SR,PA	LR,AS	LR,SR,PA				LR,SR,PA	LR,AS,SR,PA	LR,AS,SR,PA	LR,AS,SR
chr14_56431520_-203_DEL	Deletion	CFTR	Intron		LR,SR,PA		LR,AS,SR,PA							LR,AS,PA	LR,AS,SR,PA
chr14_56466406_134_INS	Insertion	CFTR	Intron		LR
chr14_56557931_151_INS	Insertion	CFTR	Intron		LR,AS,SR					LR,AS,SR
chr14_56557931_152_INS	Insertion	CFTR	Intron		PA		PA			PA			PA
chr14_5661466_-207_DEL	Deletion	MKLN1	Intron		LR,AS,SR,PA	LR,AS		LR,SR,PA	LR,AS,SR			LR,AS,SR,PA	LR,AS,SR,PA		LR,AS,SR,PA
chr14_5728142_228_INS	Insertion	MKLN1	Intron		LR,AS
chr14_578680_223_INS	Insertion	WNT3A	Intron		LR,AS
chr14_58579680_-415_DEL	Deletion	KCND2	Intron		LR
chr14_58579825_-142_DEL	Deletion	KCND2	Intron		LR,PA
chr14_58586111_-143_DEL	Deletion	KCND2	Intron		LR
chr14_58610518_-198_DEL	Deletion	KCND2	Intron		LR,SR,PA	LR,AS	LR,AS,SR,PA			LR,SR,PA	LR,AS,SR,PA		LR,AS,SR,PA	LR,AS,SR,PA	LR,AS,SR,PA
chr14_58635393_-204_DEL	Deletion	KCND2	Intron		LR,PA
chr14_58679371_169_INS	Insertion	KCND2	Intron		LR,AS,PA
chr14_58781760_225_INS	Insertion	KCND2	Intron		LR,AS						LR,AS,PA
chr14_58781762_216_INS	Insertion	KCND2	Intron		PA
chr14_58789684_-63_DEL	Deletion	KCND2	Intron		LR,AS,SR		LR,AS,SR,PA		SR	SR	LR,AS,SR,PA	AS,SR	LR,AS,SR,PA	SR	LR,AS,SR
chr14_58891062_220_INS	Insertion	KCND2	Intron		LR,AS		LR,AS		LR,AS,PA			LR,AS
chr14_58891064_214_INS	Insertion	KCND2	Intron		PA
chr14_58897538_-553_DEL	Deletion	KCND2	Intron		LR
chr14_58933879_78_INS	Insertion	KCND2	Intron		LR
chr14_58946024_100_INS	Insertion	KCND2	Intron		LR,AS,PA
chr14_58953119_-217_DEL	Deletion	KCND2	Intron		LR,AS,PA		LR,AS,PA		LR,AS,PA	LR,PA		LR,AS,PA
chr14_59028305_-118_DEL	Deletion	KCND2	Intron		LR	LR	LR			LR		LR	LR	LR
chr14_59028423_94_INS	Insertion	KCND2	Intron		LR,PA
chr14_59091799_216_INS	Insertion	TSPAN12	Intron		LR,AS,SR
chr14_59091801_207_INS	Insertion	TSPAN12	Intron		PA
chr14_59099545_-330_DEL	Deletion	TSPAN12	Intron		LR,AS,PA
chr14_59100634_148_INS	Insertion	TSPAN12	Intron		LR
chr14_59100778_354_INS	Insertion	TSPAN12	Intron		LR,PA
chr14_59100783_52_INS	Insertion	TSPAN12	Intron		AS
chr14_59103341_-210_DEL	Deletion	TSPAN12	Intron		LR,SR,PA					LR,AS,SR,PA	LR,SR				LR,SR
chr14_59136564_-60_DEL	Deletion	TSPAN12	Intron		LR	LR			LR	LR	LR
chr14_59136727_55_INS	Insertion	TSPAN12	Intron		LR,PA
chr14_59243976_94_INS	Insertion	CPED1	Intron		LR,AS,PA	LR,AS	LR,AS,PA					LR,AS,PA	LR,AS		LR,AS
chr14_59319993_-171_DEL	Deletion	CPED1	Intron		LR,SR,PA	LR,AS	LR,AS,SR,PA		LR,AS,SR,PA	LR,AS,SR,PA	LR,AS,SR,PA		LR,AS,SR,PA	LR,AS,SR,PA	AS,SR
chr14_59322693_221_INS	Insertion	CPED1	Intron		PA
chr14_59322707_202_INS	Insertion	CPED1	Intron		LR,AS
chr14_59340575_363_INS	Insertion	CPED1	Intron		LR,AS
chr14_59414506_231_INS	Insertion	CPED1	Intron		LR,PA		LR,PA					LR,PA	LR,PA		LR,PA
chr14_59431698_-72_DEL	Deletion	CPED1	Intron		SR		SR		SR			SR	SR	SR
chr14_59461203_-145_DEL	Deletion	CPED1	Intron		LR,AS,PA
chr14_59467838_130_INS	Insertion	CPED1	Intron		LR
chr14_59477473_-122_DEL	Deletion	CPED1	Intron		LR,AS,PA
chr14_59487884_-140_DEL	Deletion	CPED1	Intron		LR,AS,SR,PA	LR,AS	LR,AS,SR,PA			SR	LR,AS,SR,PA	LR,AS,SR,PA	LR,AS,SR,PA	LR,AS,SR,PA	LR,AS,SR,PA
chr14_59553259_-157_DEL	Deletion	FAM3C	Intron		LR,AS,SR	LR,AS	LR,AS,SR,PA		LR,AS,SR,PA	LR,AS,SR,PA	LR,AS,SR,PA	LR,AS,SR	LR,AS,SR,PA	LR,AS,SR,PA	LR,AS,SR,PA
chr14_59556877_180_INS	Insertion	FAM3C	Intron		LR,AS,PA
chr14_59577029_57_INS	Insertion	FAM3C	Intron		LR,AS,PA
chr14_59577499_-62_DEL	Deletion	FAM3C	Intron		LR,AS,SR,PA	LR,AS	LR,AS,SR,PA	SR	LR,AS,SR,PA	LR,AS,SR,PA	LR,AS,SR	LR,AS,SR,PA	LR,AS,SR,PA	LR,AS,SR,PA	LR,AS,SR,PA
chr14_60104013_209_INS	Insertion	AASS	Intron		LR,AS	LR,AS							LR,AS	LR,AS
chr14_60104015_207_INS	Insertion	AASS	Intron		PA
chr14_60132095_-542_DEL	Deletion	AASS	5 Prime UTR		LR
chr14_60289037_90_INS	Insertion	CADPS2	Intron		LR,AS,PA
chr14_60293616_199_INS	Insertion	CADPS2	Intron		LR,AS
chr14_60293618_198_INS	Insertion	CADPS2	Intron		PA
chr14_60303600_-208_DEL	Deletion	CADPS2	Intron		LR,AS,SR,PA	LR,AS	LR,AS,SR,PA		LR,AS,SR,PA	LR,AS,SR,PA	LR,AS,SR,PA	LR,AS,SR,PA	LR,AS,SR,PA	LR,AS,SR,PA	LR,AS,SR,PA
chr14_60410692_-62_DEL	Deletion	CADPS2	Intron		LR
chr14_60465512_74_INS	Insertion	CADPS2	Intron		AS
chr14_60482094_-230_DEL	Deletion	CADPS2	Intron		LR,SR,PA	LR,AS	LR,AS,SR,PA				LR,AS,SR,PA		LR,AS,SR,PA
chr14_60548988_-174_DEL	Deletion	CADPS2	Intron		LR,SR,PA	LR,AS	LR,AS,SR,PA				LR,AS,SR,PA	SR	LR,AS,SR,PA	LR,SR,PA
chr14_60598634_-400_DEL	Deletion	CADPS2	Intron		SR		LR,AS,SR								LR,AS,SR
chr14_60642393_217_INS	Insertion	CADPS2	Intron		LR,AS
chr14_60668218_-219_DEL	Deletion	CADPS2	Intron		LR,SR		LR,SR		LR,SR,PA	LR,AS,SR,PA		LR,AS,SR,PA		LR,SR
chr14_60822417_97_INS	Insertion	SLC13A1	Intron		LR
chr14_60822420_-80_DEL	Deletion	SLC13A1	Intron		LR,PA
chr14_60825084_-210_DEL	Deletion	SLC13A1	Intron		LR,SR,PA		SR	LR,SR,PA	LR,AS,SR,PA	LR,AS,SR	LR,AS,SR,PA	LR,AS,SR,PA		LR,AS,SR,PA	LR,AS,SR,PA
chr14_60859284_-142_DEL	Deletion	SLC13A1	Intron		LR,AS,SR,PA		LR,AS,SR,PA	SR	LR,SR	LR,AS,SR,PA	LR,AS,SR	LR,SR	SR	LR,SR,PA	SR
chr14_60861025_53_INS	Insertion	SLC13A1	Intron		LR,PA
chr14_60878753_-513_DEL	Deletion	SLC13A1	Intron		LR
chr14_60880098_-152_DEL	Deletion	SLC13A1	Intron		LR,AS,SR,PA		SR	SR	LR,SR	LR,AS,SR,PA	LR,AS,SR			LR,SR,PA	LR,AS,SR,PA
chr14_60881055_130_INS	Insertion	SLC13A1	Intron		LR,PA
chr14_60884233_87_INS	Insertion	SLC13A1	Intron		LR,AS,PA
chr14_61023329_-451_DEL	Deletion	IQUB	Intron		LR,SR,PA		SR		LR,AS,SR,PA		LR,AS,SR	SR		LR,SR,PA
chr14_61099502_-75_DEL	Deletion	IQUB	Intron		LR,PA				LR,AS,PA					LR,AS,PA
chr14_6192551_247_INS	Insertion	COPG2	Intron		LR,AS,PA
chr14_6605502_213_INS	Insertion	KLHDC10	3 Prime UTR		LR
chr14_6654194_213_INS	Insertion	KLHDC10	Intron		LR,AS
chr14_6701854_160_INS	Insertion	ZC3HC1	Intron		LR,AS
chr14_6701856_148_INS	Insertion	ZC3HC1	Intron		PA
chr14_6773456_214_INS	Insertion	UBE2H	Intron		LR,AS
chr14_6773458_206_INS	Insertion	UBE2H	Intron		PA
chr14_6788592_596_INS	Insertion	UBE2H	Intron		LR,AS									LR,AS	LR,AS
chr14_7134771_199_INS	Insertion	STRIP2	Intron		LR,AS
chr14_7134773_197_INS	Insertion	STRIP2	Intron		PA
chr14_7396680_209_INS	Insertion	SMO	Intron		LR,AS,SR	LR,AS
chr14_7396682_206_INS	Insertion	SMO	Intron		PA
chr14_7428081_-58_DEL	Deletion	TSPAN33	Intron		LR,AS,PA
chr14_7526125_205_INS	Insertion	TNPO3	Intron		LR,AS
chr14_7526127_201_INS	Insertion	TNPO3	Intron		PA
chr14_7526714_213_INS	Insertion	TNPO3	Intron		LR,AS,SR
chr14_7526716_211_INS	Insertion	TNPO3	Intron		PA
chr14_7702450_219_INS	Insertion	CCDC136	Intron		LR,AS,PA
chr14_7921877_205_INS	Insertion	RBM28	Intron		LR,AS,PA
chr14_8396869_223_INS	Insertion	SND1	Intron		LR,AS
chr14_8396871_214_INS	Insertion	SND1	Intron		PA
chr14_8423761_227_INS	Insertion	SND1	Intron		LR,AS,SR
chr14_8423763_222_INS	Insertion	SND1	Intron		PA
chr14_8424499_-213_DEL	Deletion	SND1	Intron		LR
chr14_8472804_-234_DEL	Deletion	SND1	Intron		LR,AS,SR,PA	LR,AS					SR	SR	LR,SR,PA	SR	SR
chr14_8764569_219_INS	Insertion	ZNF800	Intron		LR,AS,PA
chr14_9098474_182_INS	Insertion	GRM8	Intron		LR,PA
chr14_9121774_342_INS	Insertion	GRM8	Intron		LR,PA
chr14_9121781_149_INS	Insertion	GRM8	Intron		AS
chr14_9172196_181_INS	Insertion	GRM8	Intron		LR,AS,SR
chr14_9322789_228_INS	Insertion	GRM8	Intron		PA
chr14_9322816_202_INS	Insertion	GRM8	Intron		LR,AS
chr15_10003027_-220_DEL	Deletion	RNF11	Intron		LR,SR,PA	LR,AS	LR,AS,SR,PA				LR,AS,SR,PA	SR	LR,AS,SR,PA
chr15_10019389_-212_DEL	Deletion	RNF11	Intron		LR,SR,PA		LR,AS,SR,PA				LR,AS,SR,PA		LR,SR,PA
chr15_10099430_199_INS	Insertion	C15H1orf185	Intron		LR,AS
chr15_10099440_185_INS	Insertion	C15H1orf185	Intron		PA
chr15_10109117_186_INS	Insertion	C15H1orf185	Intron		LR,AS
chr15_10109121_170_INS	Insertion	C15H1orf185	Intron		PA
chr15_10312373_107_INS	Insertion	FAF1	Intron		LR,PA
chr15_10336775_-99_DEL	Deletion	FAF1	Intron		LR,AS	LR,AS	LR,AS				LR,AS	LR,AS		LR,AS
chr15_10360414_-209_DEL	Deletion	FAF1	Intron		LR,AS,SR,PA	LR,AS	LR,AS,SR,PA			LR,AS,SR,PA	LR,AS,SR,PA	LR,AS	LR,AS,SR,PA	LR,AS,SR
chr15_10383962_-88_DEL	Deletion	FAF1	Intron		LR
chr15_10384036_99_INS	Insertion	FAF1	Intron		LR,PA
chr15_10406946_-111_DEL	Deletion	FAF1	Intron		LR								LR	LR,PA	LR
chr15_10407040_65_INS	Insertion	FAF1	Intron		LR
chr15_10414722_-169_DEL	Deletion	FAF1	Intron		LR
chr15_10414907_199_INS	Insertion	FAF1	Intron		LR,PA
chr15_10414908_81_INS	Insertion	FAF1	Intron		LR,PA
chr15_10492296_214_INS	Insertion	FAF1	Intron		LR,AS
chr15_10607450_209_INS	Insertion	FAF1	Intron		LR,PA
chr15_10675003_186_INS	Insertion	FAF1	Intron		LR
chr15_11001106_216_INS	Insertion	ELAVL4	Intron		LR,AS,PA
chr15_11111317_226_INS	Insertion	AGBL4	Intron		LR,AS
chr15_11111319_209_INS	Insertion	AGBL4	Intron		PA
chr15_11116904_-421_DEL	Deletion	AGBL4	Intron		LR,SR,PA
chr15_11222823_-230_DEL	Deletion	AGBL4	Intron		LR,PA
chr15_11287962_180_INS	Insertion	AGBL4	Intron		LR,AS
chr15_11304278_-55_DEL	Deletion	AGBL4	Intron		LR,SR,PA	LR,AS	LR,AS,SR,PA		SR		LR,AS,SR,PA	LR,AS
chr15_11304492_-6403_DEL	Deletion	AGBL4	Intron		LR,PA
chr15_11310344_110_INS	Insertion	AGBL4	Intron		LR,PA
chr15_11456255_-808_DEL	Deletion	AGBL4	Intron		LR,SR						LR,AS,SR,PA
chr15_11521459_-58_DEL	Deletion	AGBL4	Intron		LR
chr15_11534052_72_INS	Insertion	AGBL4	Intron		LR,AS
chr15_11561383_-45413_DEL	Deletion	AGBL4	Intron		AS
chr15_11586754_-82_DEL	Deletion	AGBL4	Intron		LR
chr15_11606726_143_INS	Insertion	AGBL4	Intron		LR,PA
chr15_11685129_92_INS	Insertion	AGBL4	Intron		LR,AS
chr15_11692828_-223_DEL	Deletion	AGBL4	Intron		LR,SR,PA	LR	LR,AS,SR,PA				LR,AS,SR	LR,AS			SR
chr15_11697209_-118_DEL	Deletion	AGBL4	Intron		LR									LR
chr15_11697334_140_INS	Insertion	AGBL4	Intron		LR,PA
chr15_11708073_-225_DEL	Deletion	AGBL4	Intron		LR,SR		LR,AS,SR,PA			LR,AS,SR,PA	LR,AS,SR,PA	LR,AS,SR,PA			LR,SR,PA
chr15_11744327_-668_DEL	Deletion	AGBL4	Intron		LR,AS,SR,PA	LR	LR,AS,SR,PA				LR,AS,SR,PA
chr15_11760938_-211_DEL	Deletion	AGBL4	Intron		LR,SR	LR,AS	LR,AS,SR,PA				LR,AS,SR
chr15_11773001_97_INS	Insertion	AGBL4	Intron		LR,AS,PA		LR,AS,PA				LR,AS
chr15_11849183_-206_DEL	Deletion	AGBL4	Intron		LR,SR,PA		LR,AS,SR,PA			SR	LR,AS,SR	LR,AS
chr15_11859667_118_INS	Insertion	AGBL4	Intron		LR,AS
chr15_11859695_174_INS	Insertion	AGBL4	Intron		PA
chr15_11904348_81_INS	Insertion	AGBL4	Intron		LR
chr15_11913495_193_INS	Insertion	AGBL4	Intron		LR,AS
chr15_11980424_170_INS	Insertion	AGBL4	Intron		LR,AS,PA
chr15_12014115_-121_DEL	Deletion	AGBL4	Intron		LR,SR		LR,AS,SR,PA			LR,SR,PA		SR		LR,AS,SR,PA	AS,SR
chr15_12347126_-74_DEL	Deletion	AGBL4	Intron		LR,PA
chr15_12448915_-205_DEL	Deletion	AGBL4	Intron		LR,AS,SR	LR,AS	LR,AS,SR,PA			LR,SR,PA	LR,AS,SR,PA	SR	LR,SR	LR,AS,SR,PA	AS,SR
chr15_12456919_-414_DEL	Deletion	AGBL4	Intron		LR		LR
chr15_12457662_-214_DEL	Deletion	AGBL4	Intron		SR		AS,SR				SR				SR
chr15_12570778_-136_DEL	Deletion	SPATA6	Intron		LR
chr15_12904706_991_INS	Insertion	TRABD2B	Intron		AS
chr15_12904709_2479_INS	Insertion	TRABD2B	Intron		LR,PA
chr15_12920158_-360_DEL	Deletion	TRABD2B	Intron		LR										LR
chr15_13365779_109_INS	Insertion	CMPK1	Intron		AS
chr15_13365797_207_INS	Insertion	CMPK1	Intron		LR,PA
chr15_13378594_134_INS	Insertion	CMPK1	Intron		LR,AS	LR,AS				LR,AS
chr15_13439445_-57_DEL	Deletion	CMPK1	Intron		SR		SR	SR	LR,AS,SR,PA	SR	SR	SR	AS,SR	SR
chr15_13703544_89_INS	Insertion	CYP4A38	Intron		LR
chr15_13720916_210_INS	Insertion	CYP4A38	Intron		LR,AS,PA
chr15_13724037_-376_DEL	Deletion	CYP4A38	Intron		LR
chr15_13751840_236_INS	Insertion	CYP4A38	Intron		LR,AS,SR
chr15_13758921_-241_DEL	Deletion	CYP4A38	Intron		LR,SR,PA				LR,AS,SR,PA	LR,SR	LR,AS,SR,PA	LR,SR	LR,AS,SR,PA	LR,AS,SR,PA	LR,AS,SR,PA
chr15_13846246_190_INS	Insertion	EFCAB14	Intron		LR,AS
chr15_13846248_193_INS	Insertion	EFCAB14	Intron		PA
chr15_13853470_63_INS	Insertion	EFCAB14	Intron		LR,AS,PA
chr15_14150124_265_INS	Insertion	NSUN4	Intron		LR,AS
chr15_14192833_-221_DEL	Deletion	LRRC41	Intron		LR,AS,SR,PA		LR,SR,PA			LR,AS,SR		LR,AS,SR	SR
chr15_14218522_222_INS	Insertion	RAD54L	Intron		LR,AS
chr15_14218524_214_INS	Insertion	RAD54L	Intron		PA
chr15_14269445_74_INS	Insertion	POMGNT1	Intron		LR,AS
chr15_14556502_-95_DEL	Deletion	MAST2	Intron		LR			LR		LR			LR
chr15_14588310_209_INS	Insertion	MAST2	Intron		LR,AS
chr15_14588312_203_INS	Insertion	MAST2	Intron		PA
chr15_14601013_-208_DEL	Deletion	MAST2	Intron		LR,AS,SR,PA	LR,AS	LR,AS,SR,PA		LR,AS,PA	LR,AS,SR,PA	LR,AS,PA	LR,AS,SR,PA	LR,AS,SR,PA	LR,AS,SR,PA	LR,AS,SR,PA
chr15_14612587_218_INS	Insertion	MAST2	Intron		LR,AS
chr15_14612589_210_INS	Insertion	MAST2	Intron		PA
chr15_14626960_-218_DEL	Deletion	MAST2	Intron		LR,AS,SR,PA	LR,AS	LR,AS,SR,PA		LR,AS,PA	LR,AS,SR,PA	LR,AS,PA	LR,AS,SR,PA	LR,AS,SR,PA	LR,AS,SR,PA	LR,AS,SR,PA
chr15_14726334_-205_DEL	Deletion	IPP	Intron		LR,AS,SR,PA	LR,AS	LR,AS,SR,PA		LR,AS,SR	LR,SR	LR,AS,SR,PA	LR,AS,SR,PA	LR,AS,SR,PA	LR,AS,SR,PA	AS,SR
chr15_14741025_-188_DEL	Deletion	IPP	Intron		LR,SR,PA				LR,SR,PA	LR,SR		LR,SR	LR,AS,SR	LR,SR,PA	LR,SR,PA
chr15_14748205_-232_DEL	Deletion	IPP	Intron		LR,AS,SR	LR,AS	LR,AS,SR,PA	SR	LR,AS,SR,PA	LR,AS,SR,PA	LR,AS,SR,PA	LR,AS,SR,PA	LR,AS,SR,PA	LR,AS,SR,PA	LR,AS,SR,PA
chr15_14751080_204_INS	Insertion	IPP	Intron		LR,AS
chr15_14751082_200_INS	Insertion	IPP	Intron		PA
chr15_14757394_196_INS	Insertion	IPP	Intron		LR,AS
chr15_14757396_191_INS	Insertion	IPP	Intron		PA
chr15_14758016_-196_DEL	Deletion	IPP	Intron		LR,AS,SR,PA	LR,AS	LR,AS,SR,PA		LR,AS,SR,PA	LR,SR	LR,AS,SR	LR,AS,SR,PA	LR,AS,SR,PA	LR,AS,SR,PA	SR
chr15_14877453_-135_DEL	Deletion	NASP	Intron		LR	LR
chr15_14877588_107_INS	Insertion	NASP	Intron		LR,PA
chr15_14879578_211_INS	Insertion	NASP	Intron		LR,AS,SR
chr15_14879580_205_INS	Insertion	NASP	Intron		PA
chr15_14898013_-228_DEL	Deletion	NASP	Intron		LR,AS,SR,PA	LR,AS	LR,AS,SR,PA	LR,SR,PA	LR,AS,SR	LR,AS,SR,PA	LR,AS	LR,AS,SR,PA	LR,AS,SR,PA	LR,AS,SR,PA	LR,SR,PA
chr15_14938083_212_INS	Insertion	PRDX1	Intron		LR,AS
chr15_14938085_204_INS	Insertion	PRDX1	Intron		PA
chr15_14979266_-218_DEL	Deletion	TESK2	Intron		LR,AS,SR,PA	LR,AS	LR,AS,SR,PA	LR,SR,PA	LR,AS,SR,PA	LR,AS,SR,PA	LR,AS,SR,PA	LR,AS,SR,PA	LR,AS,SR,PA	LR,AS,SR,PA	LR,AS,SR,PA
chr15_15031065_-210_DEL	Deletion	TESK2	Intron		LR,AS,SR,PA	LR,AS	LR,AS,SR,PA	LR,SR,PA	LR,AS,SR	LR,AS,SR,PA	LR,AS,SR,PA	LR,AS,SR,PA	LR,AS,SR,PA	LR,AS,SR,PA	LR,AS,SR,PA
chr15_15217348_218_INS	Insertion	ZSWIM5	Intron		LR,AS	LR,AS			LR,AS,PA				LR,AS	LR,AS	LR,AS
chr15_15217350_218_INS	Insertion	ZSWIM5	Intron		PA					PA					PA
chr15_15279752_-200_DEL	Deletion	ZSWIM5	Intron		LR,AS,SR,PA	LR,AS	LR,AS,SR,PA	LR,SR,PA	LR,AS,PA	LR,AS,SR,PA		LR,AS,PA	LR,AS,PA	LR,AS,SR,PA	LR,AS,SR,PA
chr15_15285941_226_INS	Insertion	ZSWIM5	Intron		LR,AS
chr15_15285943_226_INS	Insertion	ZSWIM5	Intron		PA
chr15_15332341_-198_DEL	Deletion	ZSWIM5	Intron		LR,AS,SR,PA	LR,AS	LR,AS,SR	LR,SR,PA	LR,AS,SR,PA	LR,AS,SR,PA		LR,SR	LR,AS,SR,PA	LR,AS,SR,PA	LR,AS,SR,PA
chr15_15381322_-207_DEL	Deletion	ZSWIM5	Intron		LR,AS,SR,PA	LR,AS	LR,AS,SR,PA	LR,SR,PA	LR,AS,SR	LR,AS,SR,PA	SR	LR,AS,SR,PA	LR,SR,PA	LR,SR,PA	LR,AS,SR,PA
chr15_15385962_212_INS	Insertion	ZSWIM5	Intron		LR,AS,SR	LR,AS							LR,AS,SR		LR,AS,SR
chr15_15385964_211_INS	Insertion	ZSWIM5	Intron		PA
chr15_15440845_-228_DEL	Deletion	EIF2B3	Intron		LR,AS,SR,PA	LR,AS	LR,AS,SR,PA	LR,SR	LR,AS,SR,PA	LR,AS,SR,PA	SR	LR,AS,SR,PA	LR,AS,SR,PA	LR,AS,SR,PA	LR,AS,SR,PA
chr15_15458689_-167_DEL	Deletion	EIF2B3	Intron		LR,AS,PA		LR,AS,PA				LR,AS,PA
chr15_15460930_195_INS	Insertion	EIF2B3	Intron		LR,AS,SR
chr15_15460932_192_INS	Insertion	EIF2B3	Intron		PA
chr15_15465542_-60_DEL	Deletion	EIF2B3	Intron		AS
chr15_15483352_214_INS	Insertion	EIF2B3	Intron		LR,AS
chr15_15483354_208_INS	Insertion	EIF2B3	Intron		PA
chr15_15503472_-214_DEL	Deletion	EIF2B3	Intron		SR	LR,AS		LR,SR	LR,AS,SR,PA	LR,AS,SR,PA	LR,AS,SR,PA	LR,AS,SR,PA	LR,AS,SR,PA	LR,SR,PA	LR,AS,SR,PA
chr15_15546203_-213_DEL	Deletion	EIF2B3	Intron		LR,AS
chr15_15568703_-79_DEL	Deletion	EIF2B3	Intron		LR,AS,SR,PA			LR,SR					LR,AS,SR,PA	LR,SR,PA
chr15_15659211_150_INS	Insertion	KIF2C	Intron		LR,AS
chr15_15659213_148_INS	Insertion	KIF2C	Intron		PA
chr15_15744781_215_INS	Insertion	TMEM53	Intron		LR,AS,PA
chr15_15795546_203_INS	Insertion	RNF220	Intron		LR,AS
chr15_15795548_199_INS	Insertion	RNF220	Intron		PA
chr15_15853926_-65_DEL	Deletion	RNF220	Intron		LR,AS,PA
chr15_15979180_-159_DEL	Deletion	RNF220	Intron		LR,PA
chr15_16096347_-209_DEL	Deletion	ERI3	Intron		LR,AS,SR,PA		LR,AS,SR,PA	LR,SR,PA	LR,AS,SR,PA	SR		LR,AS,SR,PA		LR,AS,SR,PA	LR,AS,SR,PA
chr15_16577002_-360_DEL	Deletion	ST3GAL3	Intron		LR,AS,SR,PA	LR,AS	LR,AS,SR,PA	LR,SR,PA	LR,AS,SR	LR,AS,SR,PA	LR,AS,SR,PA	LR,AS,SR,PA	LR,AS,SR,PA	LR,AS,SR,PA	LR,AS,SR,PA
chr15_17779493_-67_DEL	Deletion	TTC5	Intron		LR,AS,SR,PA	LR,AS	LR,AS,SR,PA	LR,SR,PA	LR,AS,SR		SR	LR,AS,SR,PA	LR,AS,SR,PA		SR
chr15_17794669_-299_DEL	Deletion	TTC5	Intron		LR,PA
chr15_17840467_-55_DEL	Deletion	PARP2	Intron		LR,AS,SR,PA	LR,AS	LR,AS,SR,PA				LR,AS,SR	LR,AS	SR		LR,AS,SR,PA
chr15_18521199_-75_DEL	Deletion	SUPT16H	Intron		AS
chr15_18669454_-176_DEL	Deletion	METTL3	Intron		LR	LR	LR	LR		LR				LR
chr15_18669618_177_INS	Insertion	METTL3	Intron		LR,PA
chr15_19301186_-64_DEL	Deletion	NAP1L1	Intron		LR,AS,SR,PA	LR,AS	LR,AS,PA	LR,SR		SR			LR,AS,SR,PA		LR,SR
chr15_21804412_-118_DEL	Deletion	SYT1	Intron		SR	LR,AS	SR	LR,SR,PA				SR	LR,AS,SR,PA	LR,AS,SR,PA	LR,AS,SR
chr15_21822879_-231_DEL	Deletion	SYT1	Intron		LR,AS,SR,PA		LR,AS,SR,PA	LR,SR,PA	LR,AS,SR	LR,AS,SR,PA	LR,AS,SR	LR,AS,SR,PA	SR	SR	LR,SR,PA
chr15_21914861_217_INS	Insertion	SYT1	Intron		LR,AS,SR
chr15_21914863_210_INS	Insertion	SYT1	Intron		PA
chr15_21964493_-87_DEL	Deletion	SYT1	Intron		LR,PA
chr15_22288071_-161_DEL	Deletion	PAWR	Intron		LR,AS,SR,PA							LR,SR,PA		LR,AS,SR
chr15_22302387_-217_DEL	Deletion	PAWR	Intron		LR,AS,SR,PA							AS,SR	LR,AS,SR,PA
chr15_22309493_243_INS	Insertion	PAWR	Intron		LR,AS,SR
chr15_22309495_235_INS	Insertion	PAWR	Intron		PA
chr15_22335553_76_INS	Insertion	PAWR	Intron		LR,AS,PA
chr15_22385046_228_INS	Insertion	PAWR	Intron		LR,AS
chr15_22385056_208_INS	Insertion	PAWR	Intron		PA
chr15_22390736_-197_DEL	Deletion	PAWR	Intron		LR,AS,SR,PA		LR,AS,SR,PA	LR,SR,PA	LR,SR		LR,AS,SR,PA	LR,AS,SR,PA	LR,AS,SR,PA	LR,AS,SR,PA	LR,AS,SR,PA
chr15_22875172_182_INS	Insertion	OTOGL	Intron		LR,PA
chr15_23425551_208_INS	Insertion	LIN7A	Intron		LR,AS,SR						LR,AS,PA
chr15_23425553_203_INS	Insertion	LIN7A	Intron		PA
chr15_23437569_411_INS	Insertion	LIN7A	Intron		LR,AS
chr15_23437571_406_INS	Insertion	LIN7A	Intron		PA
chr15_23611890_-86_DEL	Deletion	ACSS3	Intron		LR,AS,SR,PA			LR,SR,PA				LR,AS,SR,PA	LR,AS,SR,PA	SR
chr15_23687447_206_INS	Insertion	ACSS3	Intron		LR,AS,SR
chr15_23687449_202_INS	Insertion	ACSS3	Intron		PA
chr15_23737405_311_INS	Insertion	PPFIA2	Intron		LR,AS,SR
chr15_23737407_306_INS	Insertion	PPFIA2	Intron		PA
chr15_23784599_64_INS	Insertion	PPFIA2	Intron		LR,AS,PA
chr15_23793222_-995_DEL	Deletion	PPFIA2	Intron		LR
chr15_23793884_-1107_DEL	Deletion	PPFIA2	Intron		SR						SR	SR	SR
chr15_23796550_171_INS	Insertion	PPFIA2	Intron		LR,AS		LR,AS					LR,AS
chr15_23796552_166_INS	Insertion	PPFIA2	Intron		PA
chr15_23816983_-203_DEL	Deletion	PPFIA2	Intron		LR,AS,SR,PA		LR,AS,SR,PA	LR,SR,PA		LR,AS,SR,PA		LR,AS,SR,PA		SR	LR,AS,SR,PA
chr15_23869365_215_INS	Insertion	PPFIA2	Intron		LR,AS
chr15_23869370_212_INS	Insertion	PPFIA2	Intron		PA
chr15_23887714_-201_DEL	Deletion	PPFIA2	Intron		LR,AS,SR,PA	LR,AS	LR,AS,SR,PA	LR,SR,PA		LR,AS,SR,PA	LR,AS,SR,PA		LR,AS,SR,PA		LR,AS,SR,PA
chr15_23951851_224_INS	Insertion	PPFIA2	Intron		LR,AS,SR
chr15_23951853_217_INS	Insertion	PPFIA2	Intron		PA
chr15_24039770_-184_DEL	Deletion	PPFIA2	Intron		LR,AS,SR,PA			LR,SR,PA				LR,AS,SR	LR,AS,SR	SR
chr15_24042238_-67_DEL	Deletion	PPFIA2	Intron		LR,AS,SR,PA		LR,AS,SR,PA
chr15_24046314_-221_DEL	Deletion	PPFIA2	Intron		LR,AS,SR,PA			LR,SR,PA	LR,AS,SR,PA	LR,AS,SR,PA	LR,SR	LR,AS,SR,PA	LR,SR,PA	LR,SR
chr15_24056740_226_INS	Insertion	PPFIA2	Intron		LR,AS
chr15_24056746_220_INS	Insertion	PPFIA2	Intron		PA
chr15_24072701_209_INS	Insertion	PPFIA2	Intron		LR,AS,SR					LR,AS,SR
chr15_24072703_206_INS	Insertion	PPFIA2	Intron		PA
chr15_24085138_249_INS	Insertion	PPFIA2	Intron		LR,AS					LR,AS
chr15_24085147_246_INS	Insertion	PPFIA2	Intron		PA
chr15_24098485_-57_DEL	Deletion	PPFIA2	Intron		LR,AS,SR,PA		LR,AS,SR,PA	SR	SR	SR	SR	SR	LR,AS,SR,PA	SR
chr15_25117162_60_INS	Insertion	TMTC2	Intron		LR,AS,PA
chr15_25138750_-196_DEL	Deletion	TMTC2	Intron		LR,AS,SR,PA	LR,AS	LR,AS,SR,PA	LR,SR,PA		LR,AS,SR,PA	LR,AS,SR	LR,AS,SR,PA	LR,AS,SR,PA	LR,AS,SR,PA
chr15_25225336_-214_DEL	Deletion	TMTC2	Intron		LR,AS,SR,PA	LR				LR,AS,SR,PA		AS,SR	LR,AS,SR,PA
chr15_25237348_1138_INS	Insertion	TMTC2	Intron		LR,AS		LR,AS				LR,AS,PA	LR,AS	LR,AS	LR,AS
chr15_25237350_1132_INS	Insertion	TMTC2	Intron		PA
chr15_25321862_-54_DEL	Deletion	TMTC2	Intron		LR,AS,PA	LR,AS
chr15_25324306_209_INS	Insertion	TMTC2	Intron		LR,AS
chr15_25324308_207_INS	Insertion	TMTC2	Intron		PA
chr15_26748393_207_INS	Insertion	SLC6A15	Intron		LR,AS,SR
chr15_26748395_200_INS	Insertion	SLC6A15	Intron		PA
chr15_26753751_-214_DEL	Deletion	SLC6A15	Intron		LR,AS,SR,PA	LR,AS	LR,AS,SR,PA			LR,AS,SR,PA	LR,AS,SR,PA	LR,AS,SR,PA	LR,AS,SR,PA	LR,AS,SR,PA	LR,AS,SR,PA
chr15_26851305_209_INS	Insertion	TSPAN19	Intron		LR,AS
chr15_26851307_204_INS	Insertion	TSPAN19	Intron		PA
chr15_27812343_-196_DEL	Deletion	MGAT4C	Intron		LR	LR	LR			LR		LR
chr15_27812615_118_INS	Insertion	MGAT4C	Intron		LR,PA
chr15_2858366_-245_DEL	Deletion	RLF	Intron		SR	LR,AS	SR	SR			LR,AS,SR,PA	LR,AS,SR,PA	LR,AS,SR,PA	LR,SR,PA	SR
chr15_2938861_229_INS	Insertion	PPT1	Intron		LR,AS
chr15_29532217_-109_DEL	Deletion	RLIG1	Intron		SR		SR			LR,AS,SR,PA	LR,SR	SR	LR,AS,SR,PA	LR,AS,SR,PA	LR,AS,SR,PA
chr15_29893603_-124_DEL	Deletion	KITLG	Intron		LR,AS
chr15_29894438_191_INS	Insertion	KITLG	Intron		LR,AS,SR	LR,AS	LR,AS,SR			LR,AS,SR					LR,AS,SR
chr15_29894440_188_INS	Insertion	KITLG	Intron		PA
chr15_29896041_191_INS	Insertion	KITLG	Intron		LR,AS
chr15_29896043_188_INS	Insertion	KITLG	Intron		PA
chr15_30706271_-65_DEL	Deletion	POC1B	Intron		LR,AS,SR,PA	LR,AS	LR,AS,SR,PA				LR,AS,SR,PA		LR,AS,SR,PA
chr15_30750763_-1603_DEL	Deletion	POC1B	Intron		LR,AS,PA						LR,AS,PA
chr15_3138927_-54_DEL	Deletion	TRIT1	Intron		LR								LR
chr15_31979054_-203_DEL	Deletion	EPYC	Intron		LR,AS,SR,PA		LR,AS,SR,PA			LR,AS,SR,PA		AS,SR	LR,AS,SR	LR,AS,SR,PA	LR,AS,SR,PA
chr15_32039193_-55_DEL	Deletion	EPYC	Intron		LR,AS,SR	LR,AS	LR,AS,SR					AS,SR	LR,AS,SR,PA	LR,SR,PA	LR,AS,SR
chr15_32141743_-171_DEL	Deletion	DCN	Intron		LR,AS,SR,PA						SR		LR,SR
chr15_32950241_-796_DEL	Deletion	BTG1	Splice Acceptor & Splice Donor & Splice Region & Intron		SR						SR			SR
chr15_34100153_151_INS	Insertion	SOCS2	Intron		LR
chr15_34100163_-174_DEL	Deletion	SOCS2	Intron		LR,PA	LR	LR,PA			LR,PA			LR,PA	LR,PA	LR,PA
chr15_34181192_-207_DEL	Deletion	CRADD	Intron		LR,AS,SR,PA	LR,AS	LR,AS,SR,PA				LR,SR,PA		LR,AS,SR,PA		LR,AS,SR,PA
chr15_34207445_227_INS	Insertion	CRADD	Intron		LR,AS
chr15_34207447_220_INS	Insertion	CRADD	Intron		PA
chr15_34224624_54_INS	Insertion	CRADD	Intron		AS
chr15_34278300_226_INS	Insertion	CRADD	Intron		LR,AS							LR,AS
chr15_34278302_221_INS	Insertion	CRADD	Intron		PA
chr15_34316559_224_INS	Insertion	CRADD	Intron		LR,AS
chr15_34316561_221_INS	Insertion	CRADD	Intron		PA
chr15_34318101_-72_DEL	Deletion	CRADD	Intron		LR,AS,PA
chr15_34681844_105_INS	Insertion	PLXNC1	Intron		LR,PA
chr15_34803513_211_INS	Insertion	CEP83	Intron		LR,AS,SR
chr15_34803515_207_INS	Insertion	CEP83	Intron		PA
chr15_34900015_190_INS	Insertion	CEP83	Intron		LR,AS
chr15_34900017_188_INS	Insertion	CEP83	Intron		PA
chr15_35012703_-232_DEL	Deletion	TMCC3	Intron		LR,AS,SR,PA								LR,AS,SR
chr15_35269965_367_INS	Insertion	NDUFA12	Intron		AS				AS
chr15_35269985_573_INS	Insertion	NDUFA12	Intron		LR,PA
chr15_35270001_212_INS	Insertion	NDUFA12	Intron		AS
chr15_35354992_208_INS	Insertion	FGD6	Intron		LR,AS,SR
chr15_35354994_204_INS	Insertion	FGD6	Intron		PA
chr15_35364942_-56_DEL	Deletion	FGD6	Intron		LR,AS,SR	LR,AS	LR,AS,SR		LR,SR		LR,SR	LR,AS,SR	LR,SR,PA	LR,AS,SR	LR,AS,SR
chr15_35484391_217_INS	Insertion	VEZT	Intron		LR,AS
chr15_35484393_215_INS	Insertion	VEZT	Intron		PA					PA
chr15_35833847_200_INS	Insertion	NTN4	Intron		LR,AS
chr15_35833849_199_INS	Insertion	NTN4	Intron		PA
chr15_35836852_192_INS	Insertion	NTN4	Intron		LR,AS
chr15_35836854_186_INS	Insertion	NTN4	Intron		PA
chr15_35929102_-173_DEL	Deletion	NTN4	Intron		LR
chr15_35929278_109_INS	Insertion	NTN4	Intron		LR
chr15_36250860_211_INS	Insertion	ELK3	Intron		LR,AS
chr15_36250862_203_INS	Insertion	ELK3	Intron		PA
chr15_36264668_-80_DEL	Deletion	ELK3	Intron		LR,AS,SR,PA	LR,AS	LR,AS,SR,PA				LR,AS,SR,PA	AS,SR	LR,AS,SR,PA	LR,AS,SR,PA
chr15_36286286_-241_DEL	Deletion	ELK3	Intron		LR,AS,SR,PA	LR,AS	LR,AS,SR,PA			LR,AS,SR,PA	LR,AS,SR,PA	LR,AS,SR,PA	LR,AS,SR,PA	LR,AS,SR,PA	LR,AS,SR,PA
chr15_36842761_209_INS	Insertion	NEDD1	5 Prime UTR		LR,AS
chr15_36842763_204_INS	Insertion	NEDD1	5 Prime UTR		PA
chr15_36866683_212_INS	Insertion	NEDD1	Intron		LR,AS,SR
chr15_36866685_206_INS	Insertion	NEDD1	Intron		PA
chr15_36875066_-237_DEL	Deletion	NEDD1	Intron		LR,AS,SR,PA	LR,AS	LR,AS,SR,PA			LR,AS,SR,PA	LR,AS,SR,PA	LR,AS,SR,PA	LR,AS,SR,PA	LR,AS,SR,PA	LR,AS,SR,PA
chr15_36883068_-119_DEL	Deletion	NEDD1	Intron		LR	LR		LR		LR		LR	LR	LR	LR
chr15_36883190_100_INS	Insertion	NEDD1	Intron		LR,PA
chr15_38299840_221_INS	Insertion	SLC25A3	Intron		LR,AS		LR,AS
chr15_38299842_221_INS	Insertion	SLC25A3	Intron		PA		PA					LR
chr15_38330495_-59_DEL	Deletion	APAF1	Intron		AS
chr15_38345469_-221_DEL	Deletion	APAF1	Intron		LR,AS,SR,PA		LR,AS,SR,PA	SR		SR		LR,AS,SR,PA		LR,SR,PA	LR,AS,SR,PA
chr15_38418721_208_INS	Insertion	APAF1	3 Prime UTR		LR,AS
chr15_38418723_206_INS	Insertion	APAF1	3 Prime UTR		PA
chr15_38530733_-218_DEL	Deletion	ANKS1B	Intron		LR,AS,SR,PA	LR,AS	LR,AS,SR,PA			LR,AS,SR,PA	LR,AS,SR,PA	LR,AS,SR,PA	LR,AS,SR,PA	LR,AS,SR,PA	LR,AS,SR,PA
chr15_38669515_-50_DEL	Deletion	ANKS1B	Intron		LR,AS,SR							LR,AS,SR	LR,AS,SR	LR,AS,SR	LR,AS,SR
chr15_38691154_168_INS	Insertion	ANKS1B	Intron		LR,PA
chr15_38694090_74_INS	Insertion	ANKS1B	Intron		LR
chr15_38704558_-226_DEL	Deletion	ANKS1B	Intron		LR,AS,SR,PA						SR			LR,SR,PA
chr15_38748265_199_INS	Insertion	ANKS1B	Intron		LR,AS,SR		LR,AS,SR				LR,AS,PA
chr15_38748267_198_INS	Insertion	ANKS1B	Intron		PA
chr15_38754985_-139_DEL	Deletion	ANKS1B	Intron		LR
chr15_38755080_91_INS	Insertion	ANKS1B	Intron		LR
chr15_38773725_218_INS	Insertion	ANKS1B	Intron		LR,AS,SR		LR,AS,SR				LR,AS,PA
chr15_38773737_216_INS	Insertion	ANKS1B	Intron		PA
chr15_38775694_211_INS	Insertion	ANKS1B	Intron		LR,AS
chr15_38775704_203_INS	Insertion	ANKS1B	Intron		PA
chr15_39581852_-190_DEL	Deletion	BLTP3B	Intron		LR,AS,SR,PA					LR,AS,SR		LR,AS,SR	LR,AS,SR,PA	LR,AS,SR	LR,AS,SR
chr15_39670443_-208_DEL	Deletion	SCYL2	Intron		LR,AS,PA		LR,AS,PA				LR,AS
chr15_39695782_-216_DEL	Deletion	SCYL2	Intron		LR,AS,SR,PA		LR,AS,SR,PA		SR	SR	LR,AS,SR,PA		SR		SR
chr15_39698823_210_INS	Insertion	SCYL2	Intron		LR,AS
chr15_39698825_206_INS	Insertion	SCYL2	Intron		PA
chr15_39701265_-461_DEL	Deletion	SCYL2	Intron		LR,AS,SR,PA		LR,AS,SR,PA	SR			LR,AS,SR	SR		SR
chr15_39750142_356_INS	Insertion	SLC17A8	Intron		LR,AS		LR,AS
chr15_39750148_357_INS	Insertion	SLC17A8	Intron		PA		PA
chr15_39751395_-78_DEL	Deletion	SLC17A8	Intron		LR,AS
chr15_39765882_-213_DEL	Deletion	SLC17A8	Intron		LR,AS,SR,PA		LR,AS,SR,PA				LR,AS,SR		LR,AS,SR,PA		SR
chr15_39780182_205_INS	Insertion	SLC17A8	Intron		LR,AS
chr15_39780196_198_INS	Insertion	SLC17A8	Intron		PA
chr15_40187400_225_INS	Insertion	ANO4	Intron		LR,AS
chr15_40187402_219_INS	Insertion	ANO4	Intron		PA
chr15_40309817_-204_DEL	Deletion	ANO4	Intron		LR,AS,SR,PA		LR,AS,SR,PA				LR,AS,SR,PA	AS,SR	LR,AS,SR,PA	LR,AS,SR,PA	LR,SR
chr15_40369108_-84_DEL	Deletion	ANO4	Intron		LR,AS,PA
chr15_40496640_-218_DEL	Deletion	SLC5A8	Intron		LR,AS,SR,PA		LR,AS,SR,PA				LR,AS,SR,PA				LR,AS,SR,PA
chr15_40662986_-251_DEL	Deletion	UTP20	Intron		LR,AS,SR,PA	LR	LR,AS,SR,PA				LR,AS,SR,PA	LR,AS,SR,PA			LR,AS,SR,PA
chr15_40838704_1183_INS	Insertion	MYBPC1	Intron		LR
chr15_40838718_353_INS	Insertion	MYBPC1	Intron		AS
chr15_40839212_1025_INS	Insertion	MYBPC1	Intron		AS
chr15_40839991_-217_DEL	Deletion	MYBPC1	Intron		LR,AS,SR,PA	LR,AS	LR,AS,SR,PA			LR,AS,SR,PA	LR,AS,SR	LR,AS,SR,PA	LR,AS,SR,PA	LR,AS,SR,PA	LR,AS,SR,PA
chr15_40969101_-126_DEL	Deletion	GNPTAB	Intron		SR		SR	SR	SR	SR	SR	SR	SR	SR	SR
chr15_40969414_-209_DEL	Deletion	GNPTAB	Intron		LR,SR,PA		LR,AS,SR,PA	SR		LR,AS,SR,PA	LR,SR	LR,SR,PA	LR,SR,PA	LR,SR,PA	LR,SR,PA
chr15_41056787_-51_DEL	Deletion	DRAM1	Intron		LR,AS,SR,PA	AS	LR,AS,SR,PA	SR		LR,AS,SR,PA		LR,AS,SR	LR,AS,SR,PA	SR
chr15_41264499_-74_DEL	Deletion	PARPBP	Intron		LR,AS
chr15_41513049_207_INS	Insertion	IGF1	Intron		LR,AS
chr15_41513051_205_INS	Insertion	IGF1	Intron		PA
chr15_41888568_-211_DEL	Deletion	PAH	Intron		LR,AS,SR,PA	LR				LR,AS,SR,PA	LR,AS,SR,PA	LR,AS,SR	LR,AS,SR,PA	LR,AS,SR,PA	SR
chr15_42775438_-230_DEL	Deletion	UQCC6	Intron		LR,AS,SR,PA	LR,AS	LR,AS,SR,PA			LR,AS,SR,PA	LR,AS,SR,PA	LR,AS,SR,PA	LR,AS,SR,PA	LR,AS,SR,PA	LR,AS,SR,PA
chr15_42789529_211_INS	Insertion	TDG	Intron		LR,AS
chr15_42789531_206_INS	Insertion	TDG	Intron		PA
chr15_42791771_185_INS	Insertion	TDG	Intron		LR,AS
chr15_42791773_183_INS	Insertion	TDG	Intron		PA
chr15_42927538_194_INS	Insertion	HCFC2	Intron		LR,AS,SR
chr15_42927540_191_INS	Insertion	HCFC2	Intron		PA
chr15_42928257_200_INS	Insertion	HCFC2	Intron		LR,AS
chr15_42928258_195_INS	Insertion	HCFC2	Intron		PA
chr15_42934063_137_INS	Insertion	HCFC2	Intron		LR,AS		LR,AS
chr15_42934065_132_INS	Insertion	HCFC2	Intron		PA
chr15_43909066_5059_INS	Insertion	ANAPC10	Intron		LR,AS
chr15_43909068_5018_INS	Insertion	ANAPC10	Intron		PA
chr15_43916280_7981_INS	Insertion	ANAPC10	Intron		LR,AS
chr15_43916282_7926_INS	Insertion	ANAPC10	Intron		PA
chr15_43933693_-89_DEL	Deletion	ANAPC10	Intron		LR,AS,SR,PA	LR,AS	LR,AS,SR,PA	SR		LR,AS,SR,PA	SR		LR,SR,PA	LR,AS,SR,PA	LR,AS,SR,PA
chr15_43952212_209_INS	Insertion	ANAPC10	Intron		LR,AS
chr15_43952214_208_INS	Insertion	ANAPC10	Intron		PA
chr15_43958527_-216_DEL	Deletion	ANAPC10	Intron		LR,AS,SR,PA	LR,AS	SR	SR		LR,AS,SR,PA	SR	SR	LR,SR,PA	LR,AS,SR	LR,AS,SR,PA
chr15_43964289_-220_DEL	Deletion	ANAPC10	Intron		LR,AS,SR	LR,AS	LR,AS,SR,PA	SR		LR,AS,SR,PA		SR	LR,SR,PA	LR,SR	LR,AS,SR,PA
chr15_43971294_-218_DEL	Deletion	ANAPC10	Intron		LR,AS,SR,PA		LR,AS,SR,PA			LR,AS,SR,PA	LR,AS,SR,PA	SR	LR,AS,SR,PA	LR,SR,PA	LR,AS,SR
chr15_44399118_-92_DEL	Deletion	SMAD1	Intron		LR					LR
chr15_44413836_-194_DEL	Deletion	SMAD1	Intron		LR,AS,SR,PA					LR,AS,SR,PA		AS,SR
chr15_44517909_-206_DEL	Deletion	MMAA	Intron		SR					LR,AS,SR,PA		SR
chr15_44717700_-97_DEL	Deletion	ZNF827	Intron		LR,AS,SR,PA	LR	LR,AS,SR,PA	LR,SR,PA	LR,AS,SR,PA	LR,AS,SR,PA	LR,AS,SR,PA	LR,AS,SR,PA	LR,AS,SR,PA	LR,AS,SR,PA	LR,AS,SR,PA
chr15_44753711_-50_DEL	Deletion	ZNF827	Intron		LR,AS,PA	LR,AS			LR,AS,PA		LR,AS,PA			LR,AS,PA
chr15_45054587_-199_DEL	Deletion	SLC10A7	Intron		LR,AS,SR,PA
chr15_45061158_-815_DEL	Deletion	SLC10A7	Intron		LR,AS,SR,PA	LR,AS	LR,AS,SR,PA		LR,SR	LR,AS,SR,PA	LR,AS,SR,PA	LR,AS,SR,PA	LR,SR,PA	LR,AS,SR,PA	AS,SR
chr15_45096240_378_INS	Insertion	SLC10A7	Intron		LR,AS
chr15_45096242_369_INS	Insertion	SLC10A7	Intron		PA
chr15_45200239_-217_DEL	Deletion	SLC10A7	Intron		LR,AS,SR,PA	LR,AS	LR,AS,SR,PA	LR,SR,PA	LR,AS,SR,PA	LR,AS,SR,PA	LR,AS,SR,PA	LR,AS,SR,PA	LR,AS,SR,PA	LR,AS,SR,PA	AS,SR
chr15_45484631_51_INS	Insertion	TTC29	Intron		AS
chr15_46740852_899_INS	Insertion	NR3C2	Intron		LR,AS
chr15_46740854_886_INS	Insertion	NR3C2	Intron		PA
chr15_46747563_-6362_DEL	Deletion	NR3C2	Intron		LR,AS,PA	LR,AS	LR,AS,PA	LR,PA	LR,AS,PA	LR,AS,PA	LR,AS,PA	LR,AS,PA	LR,AS,PA	LR,AS,PA	LR,AS,PA
chr15_46756151_215_INS	Insertion	NR3C2	Intron		LR,AS,SR	LR,AS									LR,AS,SR
chr15_46756153_210_INS	Insertion	NR3C2	Intron		PA
chr15_4742438_-222_DEL	Deletion	INPP5B	Intron		LR,AS,SR	LR,AS	LR,AS,SR,PA			LR,AS,SR,PA	LR,AS,SR,PA	LR,AS,SR,PA	LR,SR,PA	LR,AS,SR,PA	SR
chr15_47884242_71_INS	Insertion	IQCM	Intron		LR,AS,PA
chr15_47918889_212_INS	Insertion	IQCM	Intron		LR,AS
chr15_47918891_211_INS	Insertion	IQCM	Intron		PA
chr15_47924885_203_INS	Insertion	IQCM	Intron		LR,AS
chr15_47924887_197_INS	Insertion	IQCM	Intron		PA
chr15_47930683_-201_DEL	Deletion	IQCM	Intron		LR,AS,SR,PA		LR,AS,SR,PA		LR,SR,PA	LR,AS,SR,PA		AS,SR		LR,AS,SR
chr15_47948571_-219_DEL	Deletion	IQCM	Intron		LR,AS,SR,PA		LR,AS,SR,PA		LR,AS,SR,PA	LR,AS,SR,PA	LR,AS,SR,PA	LR,AS,SR,PA	LR,AS,SR,PA	LR,AS,SR,PA	LR,AS,SR,PA
chr15_48086917_125_INS	Insertion	IQCM	Intron		LR
chr15_48086935_-151_DEL	Deletion	IQCM	Intron		LR
chr15_48101210_6324_INS	Insertion	IQCM	Intron		PA
chr15_48101223_6398_INS	Insertion	IQCM	Intron		LR,AS
chr15_48118237_-209_DEL	Deletion	IQCM	Intron		LR,AS,SR		LR,AS,SR,PA		LR,AS,SR,PA	LR,AS,SR,PA		AS,SR	LR,AS,SR,PA		LR,AS,SR,PA
chr15_48153660_-6343_DEL	Deletion	IQCM	Intron		LR,AS,PA	LR,AS	LR,AS,PA		LR,AS,PA	LR,AS,PA	LR,AS,PA	LR,AS,PA		LR,AS,PA	LR,AS,PA
chr15_48161355_197_INS	Insertion	IQCM	Intron		LR,AS
chr15_48161357_194_INS	Insertion	IQCM	Intron		PA
chr15_48174287_-214_DEL	Deletion	IQCM	Intron		LR,AS,SR,PA	LR,AS	LR,AS,SR,PA		LR,AS	LR,AS,SR,PA	LR,AS,SR,PA	LR,AS,SR,PA	LR,AS,SR,PA	LR,AS,SR,PA	LR,AS,SR,PA
chr15_48216997_228_INS	Insertion	IQCM	Intron		LR,AS
chr15_48216999_213_INS	Insertion	IQCM	Intron		PA
chr15_48687275_-52_DEL	Deletion	LRBA	Intron		LR,PA
chr15_48731579_-1053_DEL	Deletion	LRBA	Intron		LR		LR							LR
chr15_48732402_-1083_DEL	Deletion	LRBA	Intron		SR		SR						SR	SR	SR
chr15_48782571_202_INS	Insertion	LRBA	Intron		LR,AS
chr15_48782573_200_INS	Insertion	LRBA	Intron		PA
chr15_48809925_162_INS	Insertion	LRBA	Intron		LR,AS	LR,AS	LR,AS						LR,AS	LR,AS	LR,AS
chr15_48809927_162_INS	Insertion	LRBA	Intron		PA
chr15_48824001_210_INS	Insertion	LRBA	Intron		LR,AS,PA
chr15_48882827_218_INS	Insertion	LRBA	Intron		LR,AS
chr15_4890748_-51_DEL	Deletion	AIRIM	Intron		AS
chr15_49032034_203_INS	Insertion	LRBA	Intron		LR,PA
chr15_49050840_-149_DEL	Deletion	LRBA	Intron		LR,AS,PA		LR,AS,PA		LR,AS,PA	LR,AS,PA	LR,AS,PA	LR,AS,PA	LR,AS,PA	LR,AS,PA	LR,AS,PA
chr15_49088691_-217_DEL	Deletion	LRBA	Intron		LR,SR,PA	LR,AS				LR,AS,SR,PA	LR,AS,SR,PA		LR,SR,PA		AS,SR
chr15_49244795_205_INS	Insertion	LRBA	Intron		LR,AS
chr15_49254238_155_INS	Insertion	LRBA	Intron		LR
chr15_49257548_216_INS	Insertion	LRBA	Intron		LR,AS,SR
chr15_49257550_200_INS	Insertion	LRBA	Intron		PA
chr15_49292237_103_INS	Insertion	LRBA	Intron		LR,PA
chr15_49311468_172_INS	Insertion	LRBA	Intron		LR
chr15_49977966_-205_DEL	Deletion	GATB	Intron		LR,PA
chr15_49999896_-209_DEL	Deletion	GATB	Intron		LR,AS,SR,PA	LR,AS	LR,AS,SR,PA		LR,SR	LR,AS,SR,PA	LR,AS,SR	LR,AS,SR,PA	LR,AS,SR,PA	LR,AS,SR,PA	LR,AS,SR,PA
chr15_5017663_639_INS	Insertion	MEAF6	Intron		LR,PA
chr15_5017710_132_INS	Insertion	MEAF6	Intron		LR,AS
chr15_5017876_184_INS	Insertion	MEAF6	Intron		AS
chr15_5037792_-225_DEL	Deletion	MEAF6	Intron		LR,AS,SR,PA	LR,AS	LR,AS,SR,PA		LR,AS,SR	LR,AS,SR,PA	LR,AS,SR,PA	LR,AS,SR,PA	LR,AS,SR,PA	LR,AS,SR,PA	LR,AS,SR,PA
chr15_50600510_202_INS	Insertion	FBXW7	Intron		LR,AS	LR,AS			LR,AS,PA	LR,AS		LR,AS	LR,AS	LR,AS
chr15_50600512_199_INS	Insertion	FBXW7	Intron		PA
chr15_50842925_-168_DEL	Deletion	TMEM154	Intron		AS		LR,AS			LR,AS	LR,AS	LR,AS			LR,AS
chr15_50843043_-169_DEL	Deletion	TMEM154	Intron		LR
chr15_50889626_-194_DEL	Deletion	TMEM154	Intron		LR,AS,PA
chr15_50987304_193_INS	Insertion	ARFIP1	Intron		LR,AS
chr15_51062056_-218_DEL	Deletion	ARFIP1	Intron		LR,SR,PA		LR,AS,SR,PA		LR,AS,SR,PA		LR,AS,SR,PA		LR,SR,PA	LR,SR,PA	LR,AS,SR,PA
chr15_51072021_221_INS	Insertion	ARFIP1	Intron		LR,AS
chr15_51072022_171_INS	Insertion	ARFIP1	Intron		PA
chr15_51076045_-216_DEL	Deletion	ARFIP1	Intron		LR,SR,PA		LR,AS,SR,PA		LR,AS,SR,PA		LR,AS,SR		LR,SR,PA	LR,SR,PA	LR,AS,SR,PA
chr15_51101112_261_INS	Insertion	ARFIP1	Intron		LR,AS
chr15_51109678_197_INS	Insertion	ARFIP1	Intron		PA
chr15_51109693_220_INS	Insertion	ARFIP1	Intron		LR,AS
chr15_51334963_-393_DEL	Deletion	TRIM2	Intron		LR,AS,SR,PA	LR,AS	LR,AS,SR,PA			LR,AS,SR,PA	LR,AS,SR	LR,AS,SR,PA	LR,AS,SR,PA	LR,AS,SR,PA	LR,AS,SR,PA
chr15_51352846_194_INS	Insertion	TRIM2	Intron		LR,PA
chr15_51391468_-208_DEL	Deletion	TRIM2	Intron		LR,AS,SR,PA		LR,AS,SR,PA		LR,AS,SR,PA	LR,AS,SR,PA		LR,AS,SR,PA	LR,AS,SR,PA		LR,AS,SR,PA
chr15_51466316_-79_DEL	Deletion	TRIM2	Intron		LR,PA		LR,AS,PA				LR,AS,PA
chr15_51485033_321_INS	Insertion	TRIM2	Intron		LR,AS	LR,AS			LR,AS,PA	LR,AS		LR,AS	LR,AS	LR,AS	LR,AS
chr15_51485035_341_INS	Insertion	TRIM2	Intron		PA					PA
chr15_51542575_-359_DEL	Deletion	TRIM2	Intron		LR,PA
chr15_51553964_-306_DEL	Deletion	TRIM2	Intron		LR,SR,PA		LR,AS,SR	LR,SR,PA		LR,AS,SR		LR,AS,SR,PA	LR,AS,SR	LR,AS,SR	LR,AS,SR,PA
chr15_51580234_300_INS	Insertion	TRIM2	Intron		LR,AS
chr15_51580236_240_INS	Insertion	TRIM2	Intron		PA
chr15_51584116_219_INS	Insertion	TRIM2	Intron		LR,AS,SR
chr15_52605784_-56_DEL	Deletion	FGA	Intron		AS	AS				AS	AS	AS		AS	AS
chr15_53561120_-215_DEL	Deletion	GUCY1A1	Intron		LR,SR,PA	LR,AS	LR,AS,SR,PA		LR,AS,SR	LR,AS,SR,PA	LR,AS,SR,PA	LR,AS,SR,PA	LR,AS,SR,PA	LR,AS,SR,PA
chr15_53580849_-217_DEL	Deletion	GUCY1A1	Intron		LR,AS,SR,PA	LR	LR,AS,SR,PA	LR,SR,PA	LR,AS,SR,PA	LR,AS,SR,PA	LR,AS,SR,PA	LR,AS,SR,PA	LR,SR,PA	LR,AS,SR,PA	LR,AS,SR,PA
chr15_53592043_196_INS	Insertion	GUCY1A1	Intron		LR,AS
chr15_53593207_228_INS	Insertion	GUCY1A1	Intron		LR,AS,PA
chr15_53659195_-215_DEL	Deletion	GUCY1B1	Intron		LR,AS,SR,PA	LR,AS	LR,AS,SR,PA	LR,SR,PA	LR,AS,SR,PA	LR,AS,SR,PA	LR,AS,SR,PA	LR,AS,SR,PA	LR,AS,SR,PA		LR,AS,SR,PA
chr15_53681922_203_INS	Insertion	GUCY1B1	Intron		LR,AS
chr15_54565747_56_INS	Insertion	PDGFC	Intron		LR
chr15_54565820_-158_DEL	Deletion	PDGFC	Intron		LR,AS,PA
chr15_54605774_138_INS	Insertion	PDGFC	Intron		LR,AS,PA
chr15_54610460_211_INS	Insertion	PDGFC	Intron		LR,AS
chr15_54682704_-314_DEL	Deletion	PDGFC	Intron		SR		SR	SR		SR	SR	SR	SR	SR	SR
chr15_54682814_211_INS	Insertion	PDGFC	Intron		LR
chr15_54705696_50_INS	Insertion	PDGFC	Intron		LR,AS
chr15_54831644_-209_DEL	Deletion	GLRB	Intron		LR,SR,PA		LR,AS,SR,PA		LR,SR,PA	LR,SR,PA		LR,AS,SR,PA	LR,AS,SR,PA	LR,AS,SR,PA	LR,AS,SR,PA
chr15_5579139_1164_INS	Insertion	GRIK3	Intron		LR,PA
chr15_55810423_203_INS	Insertion	TMEM144	Intron		LR,AS
chr15_55810425_197_INS	Insertion	TMEM144	Intron		PA
chr15_55820190_-131_DEL	Deletion	TMEM144	Intron		LR,AS,SR,PA		LR,AS,SR,PA		LR,AS,SR,PA	LR,AS,SR,PA		LR,SR,PA	LR,AS,SR,PA
chr15_55821382_61_INS	Insertion	TMEM144	Intron		LR,AS
chr15_56077037_205_INS	Insertion	RXFP1	Intron		LR,AS
chr15_56077055_203_INS	Insertion	RXFP1	Intron		PA
chr15_56080948_-63_DEL	Deletion	RXFP1	Intron		LR,AS,PA
chr15_56090998_194_INS	Insertion	RXFP1	Intron		LR,AS
chr15_56111516_-175_DEL	Deletion	RXFP1	Intron		SR	LR,AS	LR,AS,SR,PA	SR	SR	SR	LR,AS,SR	SR	LR,SR
chr15_56153180_164_INS	Insertion	ETFDH	Intron		LR,AS
chr15_56153182_169_INS	Insertion	ETFDH	Intron		PA
chr15_56157555_-215_DEL	Deletion	ETFDH	Intron		LR,SR	LR,AS	LR,AS,SR,PA		LR,AS,SR,PA				LR,AS,SR,PA	LR,AS,SR,PA
chr15_56256014_-61_DEL	Deletion	FNIP2	Intron		LR,SR,PA		LR,AS,SR,PA	SR	LR,SR	LR,AS,SR	LR,AS,SR,PA	SR	LR,AS,SR,PA	LR,AS,SR,PA	LR,SR,PA
chr15_56375412_-51_DEL	Deletion	C15H4orf45	Intron		LR
chr15_56397404_-65_DEL	Deletion	C15H4orf45	Intron		LR,PA
chr15_56397406_60_INS	Insertion	C15H4orf45	Intron		LR,AS
chr15_56397468_120_INS	Insertion	C15H4orf45	Intron		LR,AS
chr15_56415127_2218_INS	Insertion	C15H4orf45	Intron		LR,AS
chr15_56415129_2194_INS	Insertion	C15H4orf45	Intron		PA
chr15_56505007_-160_DEL	Deletion	RAPGEF2	Intron		LR,PA
chr15_56524458_-53_DEL	Deletion	RAPGEF2	Intron		LR,AS,SR,PA	LR,AS	LR,AS,SR,PA	LR,SR,PA	LR,SR,PA	LR,AS,SR,PA	LR,AS,SR,PA	LR,AS,SR,PA	LR,AS,SR,PA	LR,AS,SR,PA	LR,AS,SR,PA
chr15_56598831_78_INS	Insertion	RAPGEF2	Intron		LR,AS,PA
chr15_58427398_-85_DEL	Deletion	FSTL5	Intron		LR,AS,PA					LR,AS,PA		LR,AS,PA	LR,AS,PA	LR,AS,PA	AS
chr15_58443918_179_INS	Insertion	FSTL5	Intron		LR,PA
chr15_58452628_-232_DEL	Deletion	FSTL5	Intron		LR,SR,PA		LR,SR,PA				SR
chr15_58477787_-63_DEL	Deletion	FSTL5	Intron		AS	LR,AS	AS		AS	AS	AS	AS	LR,AS,PA	AS	AS
chr15_58500831_-224_DEL	Deletion	FSTL5	Intron		LR,SR,PA		LR,AS,SR,PA			LR,AS,SR,PA	SR	LR,SR		LR,AS,SR,PA
chr15_58514547_-4226_DEL	Deletion	FSTL5	Intron		LR,AS,SR,PA					LR,AS,SR,PA				LR,SR,PA
chr15_58547256_213_INS	Insertion	FSTL5	Intron		AS
chr15_58547260_727_INS	Insertion	FSTL5	Intron		LR,PA
chr15_58547308_507_INS	Insertion	FSTL5	Intron		AS
chr15_58606240_-136_DEL	Deletion	FSTL5	Intron		LR,AS,SR		LR,AS,SR	LR,SR,PA		LR,AS,SR			SR	LR,AS,SR	LR,AS,SR
chr15_58662557_144_INS	Insertion	FSTL5	Intron		LR,AS
chr15_58665880_-23460_DEL	Deletion	FSTL5	Intron		AS
chr15_58685776_-224_DEL	Deletion	FSTL5	Intron		LR
chr15_58696266_-217_DEL	Deletion	FSTL5	Intron		LR,AS,PA	LR,AS	LR,AS,PA		LR,AS,PA	LR,AS,PA	LR,AS,PA	LR,AS,PA	LR,AS,PA	LR,AS	LR,AS
chr15_58709077_216_INS	Insertion	FSTL5	Intron		LR,AS,PA
chr15_58745935_-62_DEL	Deletion	FSTL5	Intron		LR,AS,PA		LR,AS,PA		LR,AS			LR,AS,PA		LR,AS,PA	LR,AS,PA
chr15_58803648_231_INS	Insertion	FSTL5	Intron		LR,AS
chr15_58803658_216_INS	Insertion	FSTL5	Intron		PA
chr15_58818039_-171_DEL	Deletion	FSTL5	Intron		SR		SR	SR	SR	SR	SR	SR	SR	SR	SR
chr15_58952814_196_INS	Insertion	FSTL5	Intron		LR,AS
chr15_58982880_1500_INS	Insertion	FSTL5	Intron		LR,AS
chr15_58982882_1493_INS	Insertion	FSTL5	Intron		PA
chr15_58993300_-215_DEL	Deletion	FSTL5	Intron		LR,AS,SR,PA		LR,AS,SR,PA		LR,AS,SR,PA		LR,AS,SR,PA	LR,AS,SR,PA	LR,AS,SR,PA		LR,AS,SR,PA
chr15_59002978_284_INS	Insertion	FSTL5	Intron		LR,AS,SR	LR,AS	LR,AS,SR				LR,AS	LR,AS,SR	LR,AS,SR	LR,AS,SR	LR,AS,SR
chr15_59002980_282_INS	Insertion	FSTL5	Intron		PA
chr15_59048100_305_INS	Insertion	FSTL5	Intron		LR,PA
chr15_5906406_193_INS	Insertion	MRPS15	Intron		LR,PA
chr15_59075913_167_INS	Insertion	FSTL5	Intron		LR,AS,PA
chr15_5914216_-494_DEL	Deletion	MRPS15	Intron		LR,AS,SR,PA	LR,AS	SR	SR			LR,AS,SR	LR,AS,SR	LR,AS,SR	SR	LR,AS,SR,PA
chr15_59915944_-51_DEL	Deletion	NAF1	Intron		LR
chr15_60040907_-90_DEL	Deletion	NPY1R	Intron		LR,AS							LR,AS,PA			LR,AS
chr15_60041070_-89_DEL	Deletion	NPY1R	Intron		AS
chr15_60173878_234_INS	Insertion	TMA16	Intron		LR
chr15_60174051_179_INS	Insertion	TMA16	Intron		AS									AS
chr15_60224483_-285_DEL	Deletion	MARCHF1	Intron		LR,AS,SR	LR,AS	LR,AS,SR,PA	LR,SR,PA	LR,SR,PA	LR,AS,SR		LR,AS,SR	LR,AS,SR	LR,SR	LR,AS,SR
chr15_60249783_-215_DEL	Deletion	MARCHF1	Intron		LR,AS,PA										AS
chr15_60382582_-214_DEL	Deletion	MARCHF1	Intron		LR,AS,SR,PA	LR,AS		LR,SR,PA	LR,AS,SR,PA	LR,SR,PA		LR,AS,SR,PA			LR,AS,SR,PA
chr15_60394001_-203_DEL	Deletion	MARCHF1	Intron		LR,AS,SR,PA	LR,AS	LR,AS,SR,PA	LR,SR,PA	LR,AS,SR,PA	LR,SR,PA	LR,AS,SR,PA	LR,SR,PA	LR,AS,SR,PA	LR,AS,SR,PA	LR,AS,SR,PA
chr15_60419075_-202_DEL	Deletion	MARCHF1	Intron		LR,AS,SR,PA	LR	LR,AS,SR,PA	LR,SR,PA	LR,AS,SR,PA	LR,AS,SR		AS,SR	LR,AS,SR,PA	LR,AS,SR,PA	LR,AS,SR,PA
chr15_6096444_93_INS	Insertion	MAP7D1	Intron		LR
chr15_61336686_-59_DEL	Deletion	SMIM31	Intron		LR,AS,PA	LR,AS	LR,AS,PA		LR,AS,PA	LR,AS,PA	LR,AS	LR,AS,PA	LR,AS,PA	LR,AS,PA	LR,AS,PA
chr15_61356879_202_INS	Insertion	SMIM31	Intron		LR,AS					LR,AS					LR,AS
chr15_61356881_191_INS	Insertion	SMIM31	Intron		PA
chr15_61680878_-91_DEL	Deletion	KLHL2	Intron		LR,AS,PA					LR,AS,PA
chr15_61691151_-405_DEL	Deletion	KLHL2	Intron		SR		SR		SR	SR	SR	SR	SR	SR	SR
chr15_61691380_263_INS	Insertion	KLHL2	Intron		LR
chr15_61700441_-202_DEL	Deletion	KLHL2	Intron		LR,AS,SR,PA	LR,AS	LR,AS,SR,PA	LR,SR,PA	LR,AS,SR,PA	LR,AS,SR,PA	LR,AS,SR,PA	LR,AS,SR,PA	LR,AS,SR,PA	LR,AS,SR,PA	LR,AS,SR,PA
chr15_61800973_88_INS	Insertion	CPE	5 Prime UTR		LR,PA
chr15_61805548_-93_DEL	Deletion	CPE	Intron		LR,AS							LR,AS
chr15_61892575_-212_DEL	Deletion	CPE	Intron		LR,AS,PA						LR,AS,PA	LR,AS,PA		LR,AS,PA
chr15_61895510_172_INS	Insertion	CPE	Intron		LR,AS
chr15_61895514_167_INS	Insertion	CPE	Intron		PA
chr15_61901187_-198_DEL	Deletion	CPE	Intron		LR,AS,SR,PA	LR,AS	LR,AS,SR,PA			LR,SR,PA	LR,AS,SR	LR,SR	LR,SR,PA	LR,AS,SR,PA
chr15_6190889_205_INS	Insertion	ADPRS	Intron		LR,AS
chr15_6190890_198_INS	Insertion	ADPRS	Intron		PA
chr15_6191222_-252_DEL	Deletion	ADPRS	Intron		LR,AS,SR	LR,AS	LR,AS,PA				LR,AS,PA		LR,AS,SR,PA		LR,AS,SR,PA
chr15_6193250_-114_DEL	Deletion	ADPRS	Intron		LR,AS,SR,PA		LR,AS,SR,PA			LR,AS,SR,PA				LR,AS,SR
chr15_6194276_-89_DEL	Deletion	ADPRS	Intron		LR
chr15_62269679_-111_DEL	Deletion	TLL1	Intron		LR,PA
chr15_62275726_-89_DEL	Deletion	TLL1	Intron		LR,SR,PA					LR,SR,PA
chr15_62275753_-773_DEL	Deletion	TLL1	Intron		LR,AS,PA							AS
chr15_62276192_-815_DEL	Deletion	TLL1	Intron		LR,PA	LR		LR,PA					LR,AS,PA	LR,AS,PA
chr15_62276876_-131_DEL	Deletion	TLL1	Intron		LR,AS,PA						LR,AS,PA	AS
chr15_62292354_-78_DEL	Deletion	TLL1	Intron		SR		SR	LR,SR,PA		LR,SR,PA	SR	LR,SR	AS,SR	LR,AS,SR,PA	LR,AS,SR,PA
chr15_62313870_210_INS	Insertion	TLL1	Intron		LR,AS
chr15_62313874_199_INS	Insertion	TLL1	Intron		PA
chr15_62351262_-86_DEL	Deletion	TLL1	Intron		LR,AS,SR,PA	LR,AS	LR,AS,SR,PA	LR,SR,PA		AS,SR	LR,AS,SR,PA	AS,SR	LR,AS,SR,PA	LR,AS,SR,PA	AS,SR
chr15_6243590_212_INS	Insertion	AGO3	Intron		PA
chr15_6243592_217_INS	Insertion	AGO3	Intron		LR,AS
chr15_6250503_230_INS	Insertion	AGO3	Intron		LR,AS
chr15_6250505_223_INS	Insertion	AGO3	Intron		PA
chr15_62897883_56_INS	Insertion	SPOCK3	Intron		AS
chr15_62922309_-85_DEL	Deletion	SPOCK3	Intron		LR,AS,SR,PA	LR,AS		LR,SR,PA	LR,AS,SR		LR,AS,SR	LR,SR,PA			LR,AS,SR,PA
chr15_62975658_-195_DEL	Deletion	SPOCK3	Intron		LR,AS,SR,PA		LR,AS,SR,PA	LR,SR,PA	LR,AS,SR	LR,AS,SR,PA	LR,AS,SR,PA	LR,AS,SR,PA	SR	LR,AS,SR,PA	LR,AS,SR,PA
chr15_63014546_-227_DEL	Deletion	SPOCK3	Intron		LR,AS,SR,PA		LR,AS,SR,PA			LR,SR,PA			LR,SR,PA	LR,AS,SR,PA	LR,AS,SR,PA
chr15_63015403_94_INS	Insertion	SPOCK3	Intron		LR,PA
chr15_63015620_59_INS	Insertion	SPOCK3	Intron		AS
chr15_63020442_-736_DEL	Deletion	SPOCK3	Intron		LR
chr15_63021832_-273_DEL	Deletion	SPOCK3	Intron		LR
chr15_63047655_4205_INS	Insertion	SPOCK3	Intron		LR,AS
chr15_63047657_4186_INS	Insertion	SPOCK3	Intron		PA
chr15_63054296_-197_DEL	Deletion	SPOCK3	Intron		LR,AS,SR,PA	LR	LR,AS,SR,PA	LR,SR,PA	LR,AS,SR,PA	LR,AS,SR,PA	LR,AS,SR,PA		LR,AS,SR,PA	LR,AS,SR,PA	LR,AS,SR,PA
chr15_63095371_98_INS	Insertion	SPOCK3	Intron		LR,PA
chr15_63106370_130_INS	Insertion	SPOCK3	Intron		LR
chr15_63106454_-169_DEL	Deletion	SPOCK3	Intron		LR
chr15_63106633_138_INS	Insertion	SPOCK3	Intron		LR
chr15_63124619_-162_DEL	Deletion	SPOCK3	Intron		SR		LR,SR	LR,SR	LR,SR	SR	LR,AS,SR	SR	SR	SR	SR
chr15_63124639_158_INS	Insertion	SPOCK3	Intron		LR
chr15_63209945_-54_DEL	Deletion	SPOCK3	Intron		LR
chr15_63266694_304_INS	Insertion	SPOCK3	Intron		LR,PA
chr15_63285445_-134_DEL	Deletion	SPOCK3	Intron		LR				LR
chr15_63285969_135_INS	Insertion	SPOCK3	Intron		LR,AS
chr15_63285971_131_INS	Insertion	SPOCK3	Intron		PA
chr15_64082045_-223_DEL	Deletion	ANXA10	Intron		LR,AS,SR,PA	LR,AS			LR,SR,PA			AS,SR	LR,SR,PA	LR,AS,SR,PA	SR
chr15_64084806_-2458_DEL	Deletion	ANXA10	Intron		LR
chr15_64086386_-616_DEL	Deletion	ANXA10	Intron		LR
chr15_64086427_-333_DEL	Deletion	ANXA10	Intron		LR
chr15_64088824_-1623_DEL	Deletion	ANXA10	Intron		AS	AS
chr15_6585925_-210_DEL	Deletion	PSMB2	Intron		LR,SR,PA									LR,PA	LR,AS,SR,PA
chr15_6638847_308_INS	Insertion	TFAP2E	Intron		LR
chr15_6767192_-253_DEL	Deletion	ZMYM4	Intron		LR,AS,SR	LR,AS	LR,AS,SR,PA			LR,AS,SR,PA	LR,AS,SR	LR,AS,SR,PA	LR,AS,SR	LR,AS,SR,PA	LR,AS,SR,PA
chr15_6848633_-248_DEL	Deletion	ZMYM4	Intron		LR,SR,PA	LR,AS						LR,AS		LR,AS,SR,PA	LR,AS,SR,PA
chr15_6880037_107_INS	Insertion	ZMYM4	Intron		AS
chr15_6880037_208_INS	Insertion	ZMYM4	Intron		LR,PA
chr15_6887265_211_INS	Insertion	ZMYM4	Intron		LR,AS
chr15_6889102_-224_DEL	Deletion	ZMYM4	Intron		LR,SR	LR	LR,AS,SR,PA					LR,AS		LR,SR,PA	LR,AS,SR,PA
chr15_6893377_218_INS	Insertion	ZMYM4	Intron		LR,AS
chr15_6996924_-204_DEL	Deletion	ZMYM1	Intron		LR,SR,PA	LR,AS	LR,AS,SR,PA			LR,AS,SR,PA	LR,AS,SR	LR,AS,SR,PA	LR,SR,PA	LR,AS,SR,PA	LR,AS,SR,PA
chr15_7011268_-194_DEL	Deletion	ZMYM1	Intron		LR,PA	LR,AS	LR,AS,PA				LR,PA		LR,PA
chr15_7066190_204_INS	Insertion	ZMYM6	Intron		LR,AS,PA
chr15_7185894_228_INS	Insertion	DLGAP3	Intron		LR,AS
chr15_7550673_-2154_DEL	Deletion	EEF1A1	Transcript Ablation		LR,AS,PA	LR,AS	LR,AS,PA			LR,AS,PA	LR,AS	LR,AS,PA	LR,AS,PA	LR,AS	LR,AS,PA
chr15_8338266_216_INS	Insertion	C15H16orf87	Intron		LR,AS,SR
chr15_8338268_211_INS	Insertion	C15H16orf87	Intron		PA
chr15_8353307_-865_DEL	Deletion	C15H16orf87	Intron		LR,AS,PA					LR,PA		LR,AS,PA		LR,AS,PA
chr15_8387646_-211_DEL	Deletion	C15H16orf87	Intron		LR,AS,SR,PA	LR,AS	LR,AS,SR,PA			LR,SR,PA	SR	LR,AS,SR,PA		LR,AS,SR,PA
chr15_8482475_-211_DEL	Deletion	VPS35	Intron		LR,AS,SR,PA		SR	SR	SR	SR	LR,AS,SR,PA	LR,AS,SR,PA		LR,SR,PA	LR,AS,SR,PA
chr15_8982817_-96_DEL	Deletion	TUT4	Intron		LR
chr15_9042113_55_INS	Insertion	CC2D1B	Intron		AS
chr15_9042160_301_INS	Insertion	CC2D1B	Intron		LR
chr15_9042539_278_INS	Insertion	CC2D1B	Intron		AS
chr15_9468300_216_INS	Insertion	NRDC	Intron		LR,AS
chr15_9468305_210_INS	Insertion	NRDC	Intron		PA
chr15_9480270_-222_DEL	Deletion	NRDC	Intron		LR,SR,PA	LR,AS	LR,AS,SR,PA	SR	SR	SR		LR,AS,SR,PA	LR,AS,SR,PA	LR,AS,SR,PA	LR,SR
chr15_9487791_-200_DEL	Deletion	NRDC	Intron		LR,SR,PA	LR,AS	LR,AS,SR,PA				LR,AS,SR,PA	LR,AS,SR,PA	LR,AS,SR,PA	LR,PA	SR
chr15_9500950_-206_DEL	Deletion	NRDC	Intron		LR,SR,PA	LR,AS	LR,AS,SR,PA				LR,AS,SR,PA	LR,AS,SR,PA	LR,AS,SR	LR,AS,SR,PA	SR
chr15_9548252_63_INS	Insertion	OSBPL9	3 Prime UTR		LR,AS,PA	LR,AS	LR,AS,PA				LR,AS,PA		LR,AS	LR,AS,PA
chr15_9565895_-51_DEL	Deletion	OSBPL9	Intron		LR,PA
chr15_9576316_-64_DEL	Deletion	OSBPL9	Intron		SR	LR	LR,AS,SR,PA	SR		SR		LR,AS,SR,PA	LR,SR,PA	LR,SR,PA	SR
chr15_9800401_55_INS	Insertion	EPS15	Intron		LR,AS,PA
chr15_9820936_220_INS	Insertion	EPS15	Intron		LR,PA
chr15_9821116_187_INS	Insertion	EPS15	Intron		AS
chr15_9834115_-217_DEL	Deletion	EPS15	Intron		LR,SR,PA		LR,AS,SR,PA
chr15_9840354_96_INS	Insertion	EPS15	Intron		LR,AS,PA
chr15_9891080_-215_DEL	Deletion	EPS15	Intron		LR,SR,PA	LR,AS	LR,AS,SR,PA	SR			LR,AS,SR	LR,AS,SR,PA	LR,AS,SR,PA	SR	LR,AS,SR,PA
chr15_9920169_-188_DEL	Deletion	EPS15	Intron		LR,SR,PA		LR,AS,SR,PA
chr15_9922635_-2543_DEL	Deletion	EPS15	Intron		LR,SR,PA		LR,AS,SR,PA
chr15_9927982_218_INS	Insertion	EPS15	Intron		LR,AS
chr15_9927983_191_INS	Insertion	EPS15	Intron		PA
chr16_10437126_63_INS	Insertion	CREB3L2	Intron		AS
chr16_10514035_201_INS	Insertion	DGKI	Intron		LR,AS
chr16_10514037_192_INS	Insertion	DGKI	Intron		PA
chr16_10582280_-51_DEL	Deletion	DGKI	Intron		LR,AS,SR,PA	LR,AS	LR,AS,SR,PA	LR,SR,PA	LR,AS,SR,PA	LR,AS,SR,PA	LR,AS,SR,PA	LR,AS,SR,PA	LR,AS,SR,PA	LR,AS,SR,PA	LR,AS,SR,PA
chr16_10627415_196_INS	Insertion	DGKI	Intron		LR,AS,SR
chr16_10631442_-128_DEL	Deletion	DGKI	Intron		LR									LR
chr16_10651550_133_INS	Insertion	DGKI	Intron		LR,AS,SR
chr16_10651552_128_INS	Insertion	DGKI	Intron		PA
chr16_10719695_134_INS	Insertion	DGKI	Intron		LR,PA
chr16_10830042_-53_DEL	Deletion	DGKI	Intron		LR,AS,SR,PA	LR,AS	LR,AS,SR,PA	LR,SR,PA	LR,SR		LR,AS,SR	LR,AS,SR,PA	LR,AS,SR,PA	LR,AS,SR,PA	LR,AS,SR,PA
chr16_10914510_160_INS	Insertion	DGKI	Intron		LR,PA
chr16_10914511_-169_DEL	Deletion	DGKI	Intron		AS
chr16_10914693_-144_DEL	Deletion	DGKI	Intron		LR,PA			LR				LR,PA	LR,PA
chr16_10914837_203_INS	Insertion	DGKI	Intron		AS	AS						AS	AS	LR,AS,PA	AS
chr16_10927814_-228_DEL	Deletion	DGKI	Intron		LR,PA	LR						LR,PA
chr16_10966458_53_INS	Insertion	PTN	Intron		AS
chr16_10994698_-189_DEL	Deletion	PTN	Intron		LR,SR,PA		LR,AS,SR,PA	LR,SR,PA	LR,AS,PA		LR,AS,SR,PA	LR,AS,SR,PA			LR,AS,SR,PA
chr16_11014637_215_INS	Insertion	PTN	Intron		LR,AS	LR,AS							LR,AS		LR,AS
chr16_11014639_210_INS	Insertion	PTN	Intron		PA
chr16_11019153_212_INS	Insertion	PTN	Intron		LR,AS,SR					LR,AS,SR				LR,AS,SR
chr16_11019155_209_INS	Insertion	PTN	Intron		PA
chr16_11030372_229_INS	Insertion	PTN	Intron		LR,AS,SR
chr16_11030374_220_INS	Insertion	PTN	Intron		PA
chr16_110545_-52_DEL	Deletion	IGFBP1	Intron		LR,PA
chr16_110581_113_INS	Insertion	IGFBP1	Intron		AS
chr16_110626_412_INS	Insertion	IGFBP1	Intron		LR
chr16_12803138_-219_DEL	Deletion	CALD1	Intron		LR,AS,SR,PA		LR,AS,SR,PA	LR,SR,PA	LR,AS,SR	LR,AS,SR,PA	SR	LR,AS,SR,PA		LR,AS,SR,PA	LR,AS,SR,PA
chr16_13037997_146_INS	Insertion	BPGM	Intron		LR,AS,PA
chr16_13073231_75_INS	Insertion	BPGM	5 Prime UTR		LR,AS,PA
chr16_1368239_-210_DEL	Deletion	PDIA4	Intron		LR,AS,SR,PA		LR,AS,SR,PA	LR,SR,PA		LR,AS,SR,PA		SR	LR,AS,SR	LR,SR,PA
chr16_13907408_186_INS	Insertion	CCM2	Intron		LR,PA
chr16_14123131_-115_DEL	Deletion	DDX56	Intron		LR,AS,SR,PA	LR,AS	LR,AS,SR,PA	LR,SR,PA	LR,AS,SR	LR,AS,SR,PA	LR,AS,SR,PA	LR,AS,SR,PA	LR,AS	LR,AS,SR,PA	LR,AS,SR,PA
chr16_1429789_-115_DEL	Deletion	PDIA4	Intron		LR,AS,PA		AS			LR,AS					AS
chr16_14534691_-122_DEL	Deletion	URGCP	Intron		LR,AS,PA	LR,AS	LR,AS,PA		LR,AS,PA	LR,AS,PA	LR,AS	LR,AS,PA	LR,AS	LR,AS	LR,AS
chr16_14942654_223_INS	Insertion	ZNF398	Intron		LR,AS
chr16_14943479_122_INS	Insertion	ZNF398	Intron		LR,AS
chr16_14943479_124_INS	Insertion	ZNF398	Intron		PA
chr16_15002686_215_INS	Insertion	ZNF783	Intron		LR,AS
chr16_15336282_-225_DEL	Deletion	ZNF862	Intron		LR,AS,PA	LR,AS				LR,AS,PA	LR,AS,PA	LR,AS,PA	LR,AS,PA		LR,AS
chr16_15337672_-210_DEL	Deletion	ZNF862	Intron		LR,AS,SR,PA	LR,AS	LR,AS,SR,PA	LR,SR,PA		LR,AS,SR,PA	LR,AS,SR,PA	LR,AS,SR,PA	LR,AS,SR,PA		LR,AS,SR,PA
chr16_15480563_200_INS	Insertion	GIMAP8	Intron		LR,AS,PA
chr16_15693416_-213_DEL	Deletion	AOC1	Intron		LR,SR,PA	LR,AS	LR,AS,SR,PA		LR,SR,PA	LR,AS,SR,PA	LR,AS,SR,PA	LR,AS,SR,PA	LR,AS,SR,PA
chr16_15793527_198_INS	Insertion	NOS3	Intron		LR,PA
chr16_15880658_-54_DEL	Deletion	AGAP3	Intron		LR,AS,SR,PA	LR,AS	LR,AS,SR,PA	LR,SR,PA	LR,AS,SR			SR	LR,SR,PA	LR,AS,SR,PA	LR,SR,PA
chr16_15981526_-231_DEL	Deletion	ABCF2	Intron		LR,AS,SR,PA	LR,AS	LR,AS,SR,PA	LR,SR,PA	LR,AS,SR	LR,AS,SR,PA	LR,AS,SR,PA	LR,AS,SR,PA	LR,AS,SR,PA	LR,AS,SR,PA	LR,AS,SR,PA
chr16_1614696_-86_DEL	Deletion	EZH2	Intron		LR,AS,SR,PA	LR,AS	LR,AS,SR,PA	LR,SR,PA	LR,AS,SR,PA	LR,AS,SR,PA	LR,AS,SR,PA	LR,AS,SR,PA	LR,SR,PA	LR,AS,SR,PA	LR,AS,SR,PA
chr16_16310140_-211_DEL	Deletion	PRKAG2	Intron		LR,AS										AS
chr16_16327370_224_INS	Insertion	PRKAG2	Intron		LR,AS
chr16_16327372_219_INS	Insertion	PRKAG2	Intron		PA
chr16_16328707_420_INS	Insertion	PRKAG2	Intron		LR,AS	LR,AS	AS		LR,AS	LR,AS	LR,AS	LR,AS	LR,AS	LR,AS	AS
chr16_16387163_-261_DEL	Deletion	PRKAG2	Intron		LR,AS,SR,PA	LR,AS	LR,AS,SR,PA	LR,SR,PA	LR,SR,PA	LR,AS,SR,PA	LR,AS,SR,PA	LR,AS,SR,PA	LR,AS,SR	LR,AS,SR,PA	LR,AS,SR,PA
chr16_1643827_218_INS	Insertion	EZH2	Intron		LR,AS
chr16_1643829_205_INS	Insertion	EZH2	Splice Region & Intron		PA
chr16_16480208_144_INS	Insertion	PRKAG2	Intron		LR,AS,PA
chr16_16497904_-52_DEL	Deletion	PRKAG2	Intron		LR,SR,PA	LR,AS	LR,AS,SR,PA	LR,SR,PA	LR,SR,PA	LR,AS,SR,PA	LR,SR,PA	LR,AS,SR,PA	LR,AS,SR,PA	LR,AS,SR,PA	LR,AS,SR,PA
chr16_16720836_211_INS	Insertion	KMT2C	Intron		LR,PA
chr16_167286_-230_DEL	Deletion	IGFBP1	Intron		AS	LR,AS				LR,AS	LR,AS,PA	LR,AS	AS	LR,AS	AS
chr16_167408_-231_DEL	Deletion	IGFBP1	Intron		LR
chr16_16753519_175_INS	Insertion	KMT2C	Intron		LR,PA
chr16_16948974_63_INS	Insertion	KMT2C	Intron		LR,AS,PA
chr16_16963242_202_INS	Insertion	KMT2C	Intron		LR,AS
chr16_16963244_195_INS	Insertion	KMT2C	Intron		PA
chr16_16967048_170_INS	Insertion	KMT2C	Intron		PA
chr16_16967055_197_INS	Insertion	KMT2C	Intron		LR,AS
chr16_17148707_692_INS	Insertion	XRCC2	Intron		LR,AS
chr16_17148709_684_INS	Insertion	XRCC2	Intron		PA
chr16_171539_1037_INS	Insertion	IGFBP1	Intron		LR,AS	LR,AS			LR,AS,PA		LR,AS,PA		LR,AS		LR,AS
chr16_171541_1028_INS	Insertion	IGFBP1	Intron		PA
chr16_17155167_197_INS	Insertion	XRCC2	Intron		LR,AS
chr16_17215565_-217_DEL	Deletion	ACTR3B	Intron		LR,AS,SR,PA	LR,AS	LR,AS,SR,PA	LR,SR,PA	LR,AS,SR,PA	LR,AS,SR,PA	LR,AS,SR	LR,AS,SR,PA	LR,AS,SR,PA	LR,AS,SR,PA	LR,AS,SR,PA
chr16_17952981_65_INS	Insertion	DPP6	Intron		LR,AS,PA										LR,AS,PA
chr16_18130489_202_INS	Insertion	DPP6	Intron		AS
chr16_18130501_401_INS	Insertion	DPP6	Intron		LR,PA
chr16_18163344_-319_DEL	Deletion	DPP6	Intron		LR
chr16_18164443_-156_DEL	Deletion	DPP6	Intron		LR
chr16_18164541_661_INS	Insertion	DPP6	Intron		LR
chr16_18165214_-53_DEL	Deletion	DPP6	Intron		LR
chr16_18165751_-75_DEL	Deletion	DPP6	Intron		LR
chr16_18238750_-66_DEL	Deletion	DPP6	Intron		LR,PA
chr16_18473494_61_INS	Insertion	DPP6	Intron		LR
chr16_18628669_-256_DEL	Deletion	DPP6	Intron		LR
chr16_18628921_159_INS	Insertion	DPP6	Intron		LR,PA
chr16_188141_-80_DEL	Deletion	IGFBP1	Intron		LR,AS,PA
chr16_1916448_-59_DEL	Deletion	CNTNAP2	Intron		LR
chr16_1964437_-340_DEL	Deletion	CNTNAP2	Intron		LR	LR				LR		LR	LR	LR	LR
chr16_1964816_233_INS	Insertion	CNTNAP2	Intron		LR,PA
chr16_1977140_-237_DEL	Deletion	CNTNAP2	Intron		LR,AS,SR,PA	LR,AS	LR,AS,SR,PA	LR,SR,PA		LR,AS,SR,PA	LR,AS,SR,PA	LR,AS,SR,PA	LR,AS,SR,PA	LR,AS,SR,PA	SR
chr16_19970011_-61_DEL	Deletion	RNF32	Intron		LR,PA		LR,PA			LR,PA
chr16_20534416_-209_DEL	Deletion	DNAJB6	Intron		LR,AS,SR	LR	LR,AS,SR,PA				LR,AS,SR,PA	LR,AS,SR,PA			LR,AS,SR,PA
chr16_20549318_-1069_DEL	Deletion	DNAJB6	Intron		SR				SR	SR				SR	SR
chr16_20556732_-65_DEL	Deletion	DNAJB6	Intron		LR,AS	LR,AS	LR,AS,PA				LR,AS	LR,AS,PA			LR,AS
chr16_20572881_-200_DEL	Deletion	DNAJB6	Intron		LR,AS,SR,PA	LR,AS	LR,AS,SR,PA			LR,AS,SR,PA	LR,AS,SR	LR,AS,SR,PA	LR,AS,SR,PA	LR,AS,SR,PA	LR,AS,SR,PA
chr16_20654716_-267_DEL	Deletion	DNAJB6	Intron		LR
chr16_20654975_147_INS	Insertion	DNAJB6	Intron		LR,PA
chr16_20664008_83_INS	Insertion	DNAJB6	Intron		LR,AS,PA
chr16_20665753_-89_DEL	Deletion	DNAJB6	Intron		LR
chr16_2082395_-165_DEL	Deletion	CNTNAP2	Intron		LR					LR				LR
chr16_2082557_171_INS	Insertion	CNTNAP2	Intron		LR
chr16_21400789_-207_DEL	Deletion	NCAPG2	Intron		LR,SR,PA		LR,AS,SR,PA						LR,SR,PA
chr16_21422347_-58_DEL	Deletion	NCAPG2	Intron		LR,PA		LR,AS,PA
chr16_21500677_-227_DEL	Deletion	ESYT2	Intron		LR,SR		LR,SR,PA				LR,AS,SR	AS,SR			SR
chr16_22171653_-220_DEL	Deletion	PSD3	Intron		LR,AS,SR,PA	LR,AS	LR,AS,SR,PA	LR,SR,PA	LR,AS,SR,PA	LR,AS,SR,PA	LR,AS,SR,PA	LR,AS,SR,PA	LR,AS,SR,PA	LR,AS,SR,PA	LR,AS,SR,PA
chr16_22174709_58_INS	Insertion	PSD3	Intron		LR
chr16_22179077_204_INS	Insertion	PSD3	Intron		LR,AS,SR	LR,AS			LR,AS,SR,PA			LR,AS,SR	LR,AS,SR		LR,AS,SR
chr16_22179079_201_INS	Insertion	PSD3	Intron		PA
chr16_22195050_198_INS	Insertion	PSD3	Intron		LR,AS,SR	LR,AS			LR,AS,SR,PA		LR,AS,PA	LR,AS,SR	LR,AS,SR	LR,AS,SR
chr16_22195052_189_INS	Insertion	PSD3	Intron		PA
chr16_22253043_-1328_DEL	Deletion	PSD3	Intron		LR,AS,SR,PA	LR,AS	LR,AS,SR,PA	LR,SR,PA	LR,AS,SR	LR,AS,SR,PA	LR,AS	LR,AS,SR,PA	LR,AS,SR,PA		LR,AS,SR,PA
chr16_22351888_-224_DEL	Deletion	PSD3	Intron		LR,SR,PA	LR,AS	LR,AS,SR,PA	SR	SR		LR,AS,SR	LR,AS,SR,PA	LR,AS,SR,PA	LR,AS,SR,PA	AS,SR
chr16_22352616_-222_DEL	Deletion	PSD3	Intron		LR,PA
chr16_2248385_227_INS	Insertion	CNTNAP2	Intron		LR,AS,PA
chr16_22531951_208_INS	Insertion	PSD3	Intron		LR,AS
chr16_22531953_205_INS	Insertion	PSD3	Intron		PA					PA
chr16_22540854_-823_DEL	Deletion	PSD3	Intron		AS	AS	LR,AS		AS	AS	AS	AS		AS
chr16_22541009_-821_DEL	Deletion	PSD3	Intron		LR
chr16_22612006_-218_DEL	Deletion	PSD3	Intron		LR,AS,SR		LR,AS,SR,PA			LR,AS,SR					AS,SR
chr16_22633871_-3976_DEL	Deletion	PSD3	Intron		LR,PA
chr16_22649360_-201_DEL	Deletion	PSD3	Intron		LR										LR
chr16_22649571_188_INS	Insertion	PSD3	Intron		LR,PA
chr16_2277967_6248_INS	Insertion	CNTNAP2	Intron		LR,AS
chr16_2277969_6237_INS	Insertion	CNTNAP2	Intron		PA
chr16_23089568_68_INS	Insertion	CSGALNACT1	Intron		LR,AS,PA
chr16_2316302_-5066_DEL	Deletion	CNTNAP2	Intron		LR,AS,SR,PA	LR,AS	LR,AS,SR,PA	LR,SR,PA	LR,AS,SR,PA	LR,AS,SR,PA	LR,AS,SR,PA	LR,AS,SR,PA	LR,AS,SR,PA	LR,SR,PA	LR,AS,SR,PA
chr16_23394043_-217_DEL	Deletion	HGSNAT	Intron		LR,AS,SR,PA		LR,AS,SR,PA			LR,AS,SR,PA	LR,AS,SR	LR,AS,SR,PA	LR,SR,PA	LR,AS,SR,PA	SR
chr16_2342901_-230_DEL	Deletion	CNTNAP2	Intron		LR,AS,SR,PA	LR,AS	LR,AS,SR,PA			LR,AS,SR,PA	LR,AS,SR,PA	AS,SR	LR,AS,SR	LR,SR,PA
chr16_2345314_-76_DEL	Deletion	CNTNAP2	Intron		LR,AS,SR,PA		LR,AS,SR			LR,AS,SR,PA		AS,SR	LR,SR,PA	LR,SR
chr16_23576156_202_INS	Insertion	HOOK3	Intron		LR,AS,SR							LR,AS,SR
chr16_23576158_198_INS	Insertion	HOOK3	Intron		PA							PA
chr16_23679355_-235_DEL	Deletion	THAP1	Intron		LR,AS,SR,PA	LR,AS	LR,AS,SR,PA	LR,SR,PA	LR,AS,SR,PA	LR,AS,SR,PA	LR,AS,SR	LR,AS,SR,PA	LR,AS,SR,PA	LR,AS,SR,PA	LR,AS,SR,PA
chr16_23763985_-431_DEL	Deletion	CHRNB3	Intron		LR,AS,SR,PA		LR,AS,SR,PA	LR,SR,PA					LR,AS,SR,PA	LR,SR,PA
chr16_23767017_-186_DEL	Deletion	CHRNB3	Intron		LR,AS,SR,PA		LR,AS,SR,PA	LR,SR,PA	LR,AS,SR		LR,AS,SR	LR
chr16_23977266_-53_DEL	Deletion	SLC20A2	Intron		LR,AS,SR,PA	LR,AS	LR,AS,SR,PA	LR,SR,PA	LR,AS,SR	LR,AS,SR,PA	LR,AS,SR	LR,AS,SR,PA	LR,SR,PA	LR,AS,SR,PA	LR,AS,SR,PA
chr16_2400439_-215_DEL	Deletion	CNTNAP2	Intron		LR,AS,SR,PA	LR,AS	LR,AS,SR,PA			LR,AS,SR,PA	LR,AS,SR,PA	AS,SR	LR,SR,PA	LR,SR,PA
chr16_24350394_205_INS	Insertion	KAT6A	Intron		LR,AS,SR	LR,AS				LR,AS,SR
chr16_24350396_202_INS	Insertion	KAT6A	Intron		PA
chr16_24379926_-123_DEL	Deletion	KAT6A	Intron		LR,AS,PA
chr16_24501171_-209_DEL	Deletion	ANK1	Intron		LR,AS,SR,PA		LR,AS,SR,PA		LR,AS,SR,PA				LR,AS,SR,PA	LR,SR,PA	SR
chr16_24545270_-214_DEL	Deletion	ANK1	Intron		LR,AS,SR,PA		LR,AS,SR,PA	LR,SR,PA	LR,AS,SR		LR,AS,SR	LR,AS,SR	LR,AS,SR,PA	LR,AS,SR,PA	AS,SR
chr16_24640755_-221_DEL	Deletion	ANK1	Intron		LR,AS,SR,PA	LR,AS	LR,AS,SR,PA	LR,SR,PA	LR,AS,SR	LR,AS,SR,PA	LR,AS,SR	LR,AS,SR,PA	LR,AS,SR,PA	LR,AS,SR,PA	LR,AS,SR,PA
chr16_24670420_-220_DEL	Deletion	ANK1	Intron		LR,AS,SR,PA	LR,AS		LR,SR,PA	LR,AS,SR	LR,AS,SR,PA	LR,AS,SR	LR,AS,SR,PA	LR,SR	LR,AS,SR,PA	LR,AS,SR,PA
chr16_24725956_-210_DEL	Deletion	GPAT4	Intron		LR,AS,SR,PA	LR,AS		LR,SR,PA		LR,AS,SR,PA		LR,AS,SR,PA	LR,AS,SR,PA	LR,SR,PA	SR
chr16_24750616_217_INS	Insertion	GPAT4	Intron		LR,AS,SR	LR,AS			LR,AS,SR
chr16_24750625_215_INS	Insertion	GPAT4	Intron		PA
chr16_2483963_-137_DEL	Deletion	CNTNAP2	Intron		LR,SR,PA	LR,AS	LR,AS,SR,PA	LR,SR,PA	SR	LR,AS,SR,PA	LR,AS,SR,PA	LR,AS,SR,PA	LR,AS,SR,PA	LR,AS,SR,PA
chr16_25033125_-90_DEL	Deletion	SFRP1	Intron		LR
chr16_25033249_81_INS	Insertion	SFRP1	Intron		LR,PA
chr16_2525975_91_INS	Insertion	CNTNAP2	Intron		LR
chr16_25457639_-197_DEL	Deletion	ZMAT4	Intron		LR
chr16_25468989_-210_DEL	Deletion	ZMAT4	Intron		LR,SR,PA		LR,AS,SR,PA			LR,AS,SR,PA			LR,AS,SR,PA
chr16_25470439_824_INS	Insertion	ZMAT4	Intron		LR,AS
chr16_25470441_820_INS	Insertion	ZMAT4	Intron		PA
chr16_25574323_71_INS	Insertion	ZMAT4	Intron		LR,AS
chr16_2562240_-199_DEL	Deletion	CNTNAP2	Intron		LR,AS,SR	LR,AS	LR,AS,SR			LR,AS,SR	LR,AS,SR,PA	LR,AS,SR,PA	LR,AS,SR	LR,AS,SR,PA
chr16_25666039_-207_DEL	Deletion	ZMAT4	Intron		LR,SR,PA						LR,AS,PA	LR,AS,SR,PA			LR,SR,PA
chr16_2567383_225_INS	Insertion	CNTNAP2	Intron		LR,AS,PA
chr16_26110681_-144_DEL	Deletion	IDO2	Intron		LR
chr16_26110792_98_INS	Insertion	IDO2	Intron		LR
chr16_26313430_104_INS	Insertion	ADAM18	Intron		LR,AS	LR,AS	LR,AS			LR,AS	LR,AS,PA		LR,AS	LR,AS
chr16_26313432_104_INS	Insertion	ADAM18	Intron		PA		PA			PA
chr16_26337982_212_INS	Insertion	ADAM18	Intron		LR,AS									LR,AS
chr16_26337984_207_INS	Insertion	ADAM18	Intron		PA
chr16_26359368_141_INS	Insertion	ADAM18	Intron		LR,PA
chr16_26368936_206_INS	Insertion	ADAM18	Intron		LR,AS
chr16_26368938_204_INS	Insertion	ADAM18	Intron		PA
chr16_2652385_187_INS	Insertion	CNTNAP2	Intron		LR,AS	LR,AS				LR,AS		AS	LR,AS
chr16_2652387_185_INS	Insertion	CNTNAP2	Intron		PA
chr16_2656907_-55676_DEL	Deletion	CNTNAP2	Intron		AS	AS	AS					AS	AS	AS
chr16_26645528_6270_INS	Insertion	ADAM2	Intron		LR,PA
chr16_26647114_-228_DEL	Deletion	ADAM2	Intron		LR,SR,PA	LR,AS	LR,AS,SR,PA		LR,AS,SR,PA		LR,SR,PA		LR,AS,SR,PA	SR	LR,SR
chr16_26648659_-57_DEL	Deletion	ADAM2	Intron		LR,AS,SR,PA	LR,AS			LR,AS,SR,PA		LR,SR,PA		LR,AS,SR,PA		LR,SR,PA
chr16_2683938_-221_DEL	Deletion	CNTNAP2	Intron		LR
chr16_2707002_-483_DEL	Deletion	CNTNAP2	Intron		LR	LR	LR						LR	LR
chr16_2708047_186_INS	Insertion	CNTNAP2	Intron		LR,PA
chr16_27106946_-220_DEL	Deletion	ADAM9	Intron		LR,AS,SR,PA	LR,AS	LR,AS,SR,PA		LR,AS,SR,PA	LR,AS,SR,PA	LR,AS,SR,PA	LR,AS,SR,PA	LR,AS,SR,PA	LR,AS,SR,PA	LR,AS,SR,PA
chr16_27111041_-173_DEL	Deletion	ADAM9	Intron		LR
chr16_27203701_-53_DEL	Deletion	ADAM9	Intron		LR,PA
chr16_27211083_280_INS	Insertion	ADAM9	Intron		LR,PA
chr16_27211088_133_INS	Insertion	ADAM9	Intron		AS
chr16_27239049_-53_DEL	Deletion	ADAM9	Intron		LR
chr16_27265355_-105_DEL	Deletion	ADAM9	Intron		SR		SR	SR	SR	LR,AS,SR,PA	SR	LR,SR	LR,AS,SR,PA	LR,AS,SR,PA
chr16_27277354_-123_DEL	Deletion	ADAM9	Intron		LR
chr16_27277437_83_INS	Insertion	ADAM9	Intron		LR
chr16_27309871_256_INS	Insertion	PLEKHA2	3 Prime UTR		LR,AS
chr16_27309873_222_INS	Insertion	PLEKHA2	3 Prime UTR		PA
chr16_2731281_902_INS	Insertion	CNTNAP2	Intron		LR,AS
chr16_2731283_880_INS	Insertion	CNTNAP2	Intron		PA
chr16_27470010_170_INS	Insertion	TACC1	Intron		LR,AS,PA
chr16_27516680_190_INS	Insertion	TACC1	Intron		LR,AS
chr16_27523726_173_INS	Insertion	TACC1	Intron		LR,AS,PA
chr16_27529059_79_INS	Insertion	TACC1	Intron		LR,AS,PA
chr16_27536118_60_INS	Insertion	TACC1	Intron		LR,PA
chr16_2772519_6515_INS	Insertion	CNTNAP2	Intron		LR,AS
chr16_2772521_6455_INS	Insertion	CNTNAP2	Intron		PA
chr16_27867908_-220_DEL	Deletion	NSD3	Intron		LR,AS,SR,PA	LR,AS	LR,AS,SR,PA		LR,SR,PA	LR,AS,SR,PA		LR,AS,SR,PA	LR,AS,SR,PA	LR,AS,SR,PA	LR,AS,SR,PA
chr16_27900355_-204_DEL	Deletion	NSD3	Intron		LR,SR,PA	LR,AS	LR,AS,SR,PA			LR,AS,SR		LR,AS,SR,PA	LR,AS,SR,PA	LR,AS,SR,PA	LR,AS,SR,PA
chr16_27932569_205_INS	Insertion	NSD3	Intron		LR,PA
chr16_27999420_258_INS	Insertion	DDHD2	Intron		LR,AS				LR,AS		LR,AS,PA
chr16_27999434_222_INS	Insertion	DDHD2	Intron		PA
chr16_28001785_188_INS	Insertion	DDHD2	Intron		LR,AS
chr16_28001809_143_INS	Insertion	DDHD2	Intron		PA
chr16_28014757_206_INS	Insertion	DDHD2	Intron		LR,PA
chr16_28021406_-107_DEL	Deletion	DDHD2	Intron		LR
chr16_28021724_208_INS	Insertion	DDHD2	Intron		LR,AS
chr16_28021726_192_INS	Insertion	DDHD2	Intron		PA
chr16_28028908_-209_DEL	Deletion	DDHD2	Intron		LR,AS,SR,PA		LR,AS,SR,PA		LR,AS,SR,PA	LR,AS,SR,PA	LR,AS,SR,PA		LR,SR	LR,AS,SR	LR,AS,SR,PA
chr16_28031995_-3601_DEL	Deletion	DDHD2	Intron		LR,SR,PA				LR,AS,SR	LR,AS,SR	LR,AS,SR,PA		LR,SR,PA		LR,SR
chr16_28037377_117_INS	Insertion	DDHD2	Intron		LR,AS
chr16_28038287_-743_DEL	Deletion	DDHD2	Intron		LR
chr16_28081050_191_INS	Insertion	ASH2L	Intron		LR,AS,PA
chr16_2845252_3575_INS	Insertion	CNTNAP2	Intron		LR,AS
chr16_2845254_3571_INS	Insertion	CNTNAP2	Intron		PA
chr16_2924984_-218_DEL	Deletion	CNTNAP2	Intron		LR	LR				LR
chr16_2925180_122_INS	Insertion	CNTNAP2	Intron		LR,PA
chr16_30015375_-201_DEL	Deletion	UNC5D	Intron		LR,AS,SR,PA	LR,AS	LR,AS,SR,PA	LR,SR,PA	LR,AS,SR,PA	LR,AS,SR,PA	LR,AS,SR	LR,AS,SR,PA	LR,AS,SR,PA	LR,SR,PA	LR,AS,SR,PA
chr16_30048674_-61_DEL	Deletion	UNC5D	Intron		LR,AS,SR,PA	LR,AS	LR,AS,SR,PA	LR,SR,PA	LR,AS,SR,PA	LR,AS,SR,PA	LR,AS,SR,PA	LR,AS,SR,PA	LR,AS,SR,PA	LR,AS,SR,PA	LR,AS,SR,PA
chr16_30083030_198_INS	Insertion	UNC5D	Intron		LR,AS
chr16_30128036_-216_DEL	Deletion	UNC5D	Intron		LR,AS,PA	LR,AS		LR,PA	LR,AS		LR,AS	LR,AS,PA	LR,AS,PA		LR,AS,PA
chr16_30143669_1795_INS	Insertion	UNC5D	Intron		LR
chr16_30154605_-112_DEL	Deletion	UNC5D	Intron		LR,SR,PA		LR,AS,SR,PA				LR
chr16_30249841_190_INS	Insertion	UNC5D	Intron		LR,AS
chr16_30249852_139_INS	Insertion	UNC5D	Intron		PA
chr16_30320677_-220_DEL	Deletion	UNC5D	Intron		LR,PA
chr16_30447898_-234_DEL	Deletion	UNC5D	Intron		LR,SR,PA	LR,AS	LR,AS,SR,PA	LR,SR,PA	LR,AS,SR	LR,AS,SR,PA	LR,AS,SR,PA	LR,AS,SR,PA	LR,AS,SR,PA	LR,SR,PA	LR,AS,SR,PA
chr16_3110571_-62_DEL	Deletion	CNTNAP2	Intron		AS	LR,AS	AS		LR,AS,PA			LR,AS			AS
chr16_3134315_-183_DEL	Deletion	CNTNAP2	Intron		LR,AS	LR,AS	LR,AS		LR,AS		LR,AS		LR,AS	LR,AS	LR,AS
chr16_31966099_197_INS	Insertion	FUT10	Intron		LR,AS					LR,AS
chr16_31966112_194_INS	Insertion	FUT10	Intron		PA			LR,PA
chr16_31977176_-231_DEL	Deletion	FUT10	Intron		LR,SR,PA	LR,AS	LR,AS,SR,PA	LR,SR,PA		LR,SR,PA	LR,AS,SR,PA
chr16_31979411_-206_DEL	Deletion	FUT10	Intron		LR,SR,PA		LR,AS,SR,PA	LR,SR,PA		LR,SR,PA	LR,AS,SR,PA
chr16_3227830_-219_DEL	Deletion	CNTNAP2	Intron		SR		LR,AS,SR,PA	SR		SR	LR,AS,SR,PA
chr16_32608618_-207_DEL	Deletion	NRG1	Intron		LR,AS,SR,PA	LR,AS	LR,AS,SR,PA	LR,SR,PA	SR		LR,AS,SR,PA	LR,AS,SR,PA		LR,SR,PA	LR,AS,SR,PA
chr16_32786228_213_INS	Insertion	NRG1	Intron		LR,AS,SR	LR,AS			LR,AS,SR,PA
chr16_32786230_210_INS	Insertion	NRG1	Intron		PA
chr16_32861521_-59_DEL	Deletion	NRG1	Intron		LR,AS,PA						LR,AS
chr16_32882996_-209_DEL	Deletion	NRG1	Intron		LR,AS,SR,PA	LR,AS	LR,AS,SR,PA	LR,SR,PA		LR,AS,SR,PA		LR,AS,SR,PA	LR,AS,SR
chr16_32906526_201_INS	Insertion	NRG1	Intron		LR,AS
chr16_32906528_198_INS	Insertion	NRG1	Intron		PA
chr16_32930898_-63_DEL	Deletion	NRG1	Intron		SR		SR	LR,SR,PA	LR,SR	LR,SR,PA	SR	SR	LR,SR,PA	SR	LR,AS,SR,PA
chr16_32931496_-199_DEL	Deletion	NRG1	Intron		LR,AS,SR,PA	LR,AS	LR,AS,SR,PA	LR,SR,PA	LR,AS,SR	LR,SR,PA	LR,AS,SR	LR,AS,SR,PA	LR,AS,SR,PA	LR,AS,SR,PA	LR,AS,SR,PA
chr16_33082214_-71_DEL	Deletion	NRG1	Intron		LR,AS,SR,PA	LR,AS	LR,AS,SR,PA	LR,SR,PA	LR,SR,PA	LR,AS,SR,PA	LR,AS,SR,PA	LR,AS,SR,PA	SR	LR,AS,SR,PA	SR
chr16_33124074_201_INS	Insertion	NRG1	Intron		LR,AS
chr16_33124087_198_INS	Insertion	NRG1	Intron		PA
chr16_33225283_-240_DEL	Deletion	NRG1	Intron		LR,AS,PA							LR,AS,PA			LR,AS,PA
chr16_33253295_-206_DEL	Deletion	NRG1	Intron		LR,AS		LR,AS		LR,AS
chr16_3326026_-202_DEL	Deletion	CNTNAP2	Intron		LR,AS,SR,PA					LR,AS,SR,PA		AS,SR
chr16_33264157_-71247_DEL	Deletion	NRG1	Intron		AS
chr16_33341953_-205_DEL	Deletion	NRG1	Intron		LR,AS,PA	LR,AS	LR,AS	LR	LR			LR,AS
chr16_33351892_-241_DEL	Deletion	NRG1	Intron		LR,AS,SR,PA	LR,AS	LR,AS,SR,PA	LR,SR,PA	LR,SR,PA	LR,AS,SR,PA	LR,AS,SR,PA	LR,AS,SR,PA	LR,AS,SR,PA	LR,AS,SR,PA	LR,AS,SR,PA
chr16_33372281_-197_DEL	Deletion	NRG1	Intron		LR,AS,SR,PA	LR,AS	LR,AS,SR,PA	LR,SR,PA	LR,AS,SR,PA	LR,AS,SR,PA	LR,AS,SR	LR,AS,SR,PA	LR,AS,SR,PA	LR,AS,SR,PA	LR,AS,SR
chr16_33465556_198_INS	Insertion	NRG1	Intron		LR,AS,SR					LR,AS,SR		LR,AS,SR	LR,AS,SR
chr16_33465558_194_INS	Insertion	NRG1	Intron		PA					PA
chr16_33475526_236_INS	Insertion	NRG1	Intron		LR,AS
chr16_33475528_229_INS	Insertion	NRG1	Intron		PA
chr16_33480292_-165_DEL	Deletion	NRG1	Intron		LR,AS,SR		LR,AS,SR		LR,SR,PA	LR,AS,SR		LR,AS,SR	LR,AS,SR	SR
chr16_3383848_-114_DEL	Deletion	CNTNAP2	Intron		LR,SR,PA			LR,SR	LR,AS,SR						LR,AS,SR
chr16_3402555_234_INS	Insertion	CNTNAP2	Intron		LR,AS,PA
chr16_3417680_6263_INS	Insertion	CNTNAP2	Intron		LR,PA
chr16_3418991_-98_DEL	Deletion	CNTNAP2	Intron		LR,AS,SR,PA					LR,AS,SR,PA		LR,AS,SR,PA		LR,AS,SR	SR
chr16_3421993_-209_DEL	Deletion	CNTNAP2	Intron		LR,SR					LR,AS,SR,PA	SR	LR,AS,SR,PA		LR,SR,PA	SR
chr16_34437184_626_INS	Insertion	UBXN8	Intron		PA
chr16_34437186_633_INS	Insertion	UBXN8	Intron		LR,AS
chr16_34468082_115_INS	Insertion	GSR	Intron		LR,AS
chr16_3448598_187_INS	Insertion	CNTNAP2	Intron		AS		LR,AS		LR,AS						LR,AS
chr16_3448699_179_INS	Insertion	CNTNAP2	Intron		LR
chr16_34496221_191_INS	Insertion	GSR	Intron		LR,AS
chr16_34549392_179_INS	Insertion	GTF2E2	Intron		LR,AS
chr16_34684467_-73_DEL	Deletion	RBPMS	Intron		LR,AS,SR,PA	LR,AS	LR,AS,SR,PA	LR,SR,PA	LR,AS,SR	LR,AS,SR,PA	LR,AS,SR,PA	LR,AS,SR,PA	LR,AS,SR,PA	LR,AS,SR,PA	LR,AS,SR,PA
chr16_3479605_-219_DEL	Deletion	CNTNAP2	Intron		LR,SR,PA		LR,AS,SR,PA			LR,AS,SR,PA		LR,AS,SR		LR,AS,SR,PA	LR,AS,SR,PA
chr16_34945552_481_INS	Insertion	DCTN6	Intron		LR,AS
chr16_34945554_476_INS	Insertion	DCTN6	Intron		PA										PA
chr16_34955861_221_INS	Insertion	DCTN6	Intron		LR,AS,SR
chr16_34955863_217_INS	Insertion	DCTN6	Intron		PA		LR,PA
chr16_35020422_168_INS	Insertion	SARAF	Intron		LR
chr16_35695897_433_INS	Insertion	TNKS	Intron		LR,PA
chr16_3594390_-197_DEL	Deletion	CNTNAP2	Intron		LR,SR,PA	LR,AS	LR,AS,SR,PA	LR,SR,PA	LR,AS,SR,PA		LR,AS,SR,PA		LR,SR,PA
chr16_36193507_64_INS	Insertion	PPP1R3B	Intron		AS
chr16_36193548_582_INS	Insertion	PPP1R3B	Intron		LR,PA
chr16_36193692_528_INS	Insertion	PPP1R3B	Intron		AS
chr16_3633665_-57_DEL	Deletion	CNTNAP2	Intron		LR,SR,PA		SR	LR,SR,PA	SR	LR,AS,SR		LR,AS,SR,PA	LR,AS,SR,PA	LR,AS,SR,PA	AS,SR
chr16_36432617_-66_DEL	Deletion	MFHAS1	Intron		LR,AS,SR	LR,AS	SR	LR,SR,PA	SR	LR,SR	LR,AS,SR,PA	LR,AS,SR,PA	LR,AS,SR	LR,AS,SR	SR
chr16_36460545_-56_DEL	Deletion	MFHAS1	Intron		LR,AS,SR		LR,AS,SR,PA	LR,SR,PA	LR,SR	LR,SR,PA		LR,AS,SR	AS,SR	LR,SR,PA	LR,AS,SR
chr16_3684634_52_INS	Insertion	CNTNAP2	Intron		AS
chr16_37061486_-196_DEL	Deletion	LONRF1	Intron		LR,AS,SR,PA	LR,AS	LR,AS,SR,PA	LR,SR,PA	LR,SR,PA	LR,AS,SR,PA	LR,AS,SR,PA		LR,AS,SR,PA		LR,AS,SR,PA
chr16_37363011_-207_DEL	Deletion	DLC1	Intron		LR,AS,SR,PA	LR,AS	LR,AS,SR,PA			LR,AS,SR,PA	LR,AS,SR,PA	LR,AS,SR,PA	LR,AS,SR,PA	LR,AS,SR,PA	LR,AS,SR,PA
chr16_37563695_-55_DEL	Deletion	DLC1	Intron		LR,AS,SR			LR,SR		SR			LR,AS,SR		LR,AS,SR
chr16_37608711_-211_DEL	Deletion	DLC1	Intron		LR,AS,SR,PA	LR,AS	LR,AS,SR,PA	LR,SR,PA	LR,AS,SR,PA	LR,AS,SR,PA	LR,AS,SR,PA	LR,AS,SR,PA			LR,AS,SR,PA
chr16_37630521_222_INS	Insertion	DLC1	Intron		LR,AS									LR,AS
chr16_37630523_218_INS	Insertion	DLC1	Intron		PA
chr16_37676608_-207_DEL	Deletion	DLC1	Intron		LR,AS,SR,PA	LR,AS	LR,AS,SR,PA	LR,SR,PA	LR,AS,SR,PA	LR,AS,SR,PA	LR,AS,SR,PA	LR,AS,SR,PA	LR,AS,SR,PA	LR,AS,SR,PA	LR,AS,SR,PA
chr16_3770616_-298_DEL	Deletion	CNTNAP2	Intron		LR,AS,SR,PA	LR,AS	LR,AS,SR,PA	LR,SR,PA	LR,AS,SR	LR,AS,SR,PA	LR,AS,SR,PA	LR,AS,SR,PA	LR,AS,SR	LR,SR,PA	AS,SR
chr16_37718280_-204_DEL	Deletion	DLC1	Intron		SR	LR,AS	LR,AS,SR,PA		SR		LR,AS,SR,PA	SR			LR,SR,PA
chr16_37749296_200_INS	Insertion	DLC1	Intron		LR,AS
chr16_37749298_197_INS	Insertion	DLC1	Intron		PA							LR
chr16_37843609_212_INS	Insertion	DLC1	Intron		LR,AS
chr16_37843611_210_INS	Insertion	DLC1	Intron		PA
chr16_38344140_-228_DEL	Deletion	SGCZ	Intron		LR,AS,SR,PA	LR,AS	LR,AS,SR,PA	LR,SR,PA	LR,AS,SR,PA	LR,SR,PA		LR,AS,SR,PA	LR,AS,SR,PA	LR,AS,SR,PA	LR,AS,SR,PA
chr16_38357849_517_INS	Insertion	SGCZ	Intron		LR,AS		LR,AS		LR,AS,PA
chr16_38357851_513_INS	Insertion	SGCZ	Intron		PA
chr16_38389907_236_INS	Insertion	SGCZ	Intron		LR,AS
chr16_38389909_228_INS	Insertion	SGCZ	Intron		PA
chr16_38402531_-200_DEL	Deletion	SGCZ	Intron		LR,AS,SR,PA	LR	LR,AS,SR,PA		LR,AS,SR				LR,AS,SR,PA
chr16_38426513_203_INS	Insertion	SGCZ	Intron		LR,AS,SR						LR,AS,PA
chr16_38426515_201_INS	Insertion	SGCZ	Intron		PA					PA
chr16_38452683_-200_DEL	Deletion	SGCZ	Intron		LR,AS,SR,PA	LR,AS	LR,AS,SR,PA	SR	LR,SR,PA	LR,AS,SR,PA	LR,AS,SR	LR,AS,SR,PA	LR,AS,SR,PA		AS,SR
chr16_38485393_-195_DEL	Deletion	SGCZ	Intron		LR,AS,SR,PA	LR,AS	SR	LR,SR,PA	LR,AS,SR			LR,AS,SR,PA	LR,AS,SR,PA		LR,AS,SR,PA
chr16_38487950_135_INS	Insertion	SGCZ	Intron		LR,PA
chr16_38487997_-196_DEL	Deletion	SGCZ	Intron		LR,SR		LR,SR	LR,SR,PA	LR,SR	LR,SR	LR,SR	SR	LR,SR	LR,SR	LR,SR
chr16_38499285_-203_DEL	Deletion	SGCZ	Intron		LR,AS,SR,PA	LR,AS	LR,AS,SR,PA	LR,SR,PA	LR,AS,SR,PA	LR,SR,PA	LR,AS,SR	LR,AS,SR,PA	LR,AS,SR,PA		LR,SR,PA
chr16_38509619_-195_DEL	Deletion	SGCZ	Intron		LR,AS,SR,PA	LR,AS	LR,AS,SR,PA	LR,SR	LR,AS,SR,PA	LR,SR	LR,AS,SR	LR,AS,SR,PA	LR,AS,SR,PA	LR,AS,SR,PA	LR,AS,SR
chr16_38533616_-213_DEL	Deletion	SGCZ	Intron		LR,AS,SR,PA	LR,AS	LR,AS,SR,PA	LR,SR,PA	LR,AS,SR,PA	LR,SR,PA	LR,AS,SR	LR,AS,SR,PA	LR,AS,SR,PA		LR,SR
chr16_38647549_-217_DEL	Deletion	SGCZ	Intron		LR,AS,SR,PA	LR,AS	LR,AS,SR,PA	LR,SR,PA	LR,AS,SR,PA	LR,SR,PA	LR,AS,SR,PA	LR,AS	LR,AS,SR	LR,SR,PA
chr16_3866672_-193_DEL	Deletion	CNTNAP2	Intron		LR,AS,PA						LR,AS,SR,PA
chr16_38685101_215_INS	Insertion	SGCZ	Intron		LR,AS,SR
chr16_38685103_212_INS	Insertion	SGCZ	Intron		PA
chr16_3870464_-88_DEL	Deletion	CNTNAP2	Intron		LR,SR		SR	LR,SR	SR	SR	SR	SR	LR,SR	LR,SR	SR
chr16_38719319_202_INS	Insertion	SGCZ	Intron		LR,AS,SR
chr16_38719321_201_INS	Insertion	SGCZ	Intron		PA								PA		PA
chr16_38756143_-327_DEL	Deletion	SGCZ	Intron		SR	LR	LR,AS,SR,PA				SR		LR,AS,SR,PA	LR,SR,PA
chr16_38820917_199_INS	Insertion	SGCZ	Intron		LR,AS,SR
chr16_38820919_196_INS	Insertion	SGCZ	Intron		PA
chr16_38865642_87_INS	Insertion	SGCZ	Intron		LR,AS,PA
chr16_38890226_-202_DEL	Deletion	SGCZ	Intron		LR,AS,SR,PA	LR,AS	LR,AS,SR,PA	LR,SR,PA	LR,SR,PA	LR,SR,PA	LR,AS,SR,PA	LR,AS,SR,PA	LR,AS,SR,PA	LR,AS,SR,PA	LR,AS,SR
chr16_3894487_2456_INS	Insertion	CNTNAP2	Intron		LR,AS
chr16_3894489_2433_INS	Insertion	CNTNAP2	Intron		PA
chr16_38958508_-167_DEL	Deletion	SGCZ	Intron		AS	AS
chr16_38958680_937_INS	Insertion	SGCZ	Intron		LR,PA
chr16_38958874_1042_INS	Insertion	SGCZ	Intron		AS
chr16_39048298_-217_DEL	Deletion	SGCZ	Intron		LR,AS,SR,PA	LR,AS	LR,AS,SR,PA			LR,AS,SR,PA	LR,AS,SR,PA	LR,AS,SR,PA	LR,AS,SR,PA	LR,AS,SR,PA	LR,AS,SR,PA
chr16_39049147_-209_DEL	Deletion	SGCZ	Intron		LR,AS,SR,PA	LR,AS				LR,AS,SR,PA		LR,AS,SR,PA	LR,AS,SR,PA	LR,AS,SR,PA	LR,AS,SR,PA
chr16_39110068_-227_DEL	Deletion	SGCZ	Intron		LR,AS,SR,PA		LR,AS,SR,PA	SR			LR,SR	SR
chr16_39114733_201_INS	Insertion	SGCZ	Intron		LR,AS
chr16_39114735_199_INS	Insertion	SGCZ	Intron		PA
chr16_39134033_-223_DEL	Deletion	SGCZ	Intron		LR,AS,SR		LR,AS,SR,PA			LR,AS,SR				LR,SR	AS,SR
chr16_39145077_229_INS	Insertion	SGCZ	Intron		LR,AS	LR,AS				LR,AS		LR,AS	LR,AS		LR,AS
chr16_39145079_229_INS	Insertion	SGCZ	Intron		PA
chr16_39272676_221_INS	Insertion	SGCZ	Intron		LR,AS
chr16_39272678_215_INS	Insertion	SGCZ	Intron		PA
chr16_39329082_294_INS	Insertion	SGCZ	Intron		LR,AS
chr16_39329084_288_INS	Insertion	SGCZ	Intron		PA
chr16_39330959_224_INS	Insertion	SGCZ	Intron		LR,AS
chr16_39330961_219_INS	Insertion	SGCZ	Intron		PA
chr16_39631510_-65_DEL	Deletion	TUSC3	Intron		LR,AS,PA		LR,AS,PA					AS		LR,AS,PA	AS
chr16_39633132_207_INS	Insertion	TUSC3	Intron		LR,AS,SR
chr16_39633134_207_INS	Insertion	TUSC3	Intron		PA
chr16_39644349_-188_DEL	Deletion	TUSC3	Intron		LR,AS,PA		LR,AS,PA					AS		LR,AS,PA	LR,AS,PA
chr16_39657496_-77_DEL	Deletion	TUSC3	Intron		LR
chr16_39657561_81_INS	Insertion	TUSC3	Intron		LR
chr16_39674497_219_INS	Insertion	TUSC3	Intron		LR,AS
chr16_39674508_210_INS	Insertion	TUSC3	Intron		PA
chr16_39696560_197_INS	Insertion	TUSC3	Intron		LR,AS								LR,AS
chr16_39696566_195_INS	Insertion	TUSC3	Intron		PA
chr16_39713597_60_INS	Insertion	TUSC3	Intron		LR,AS,PA
chr16_39741353_238_INS	Insertion	TUSC3	Intron		LR,AS,SR								LR,AS,SR
chr16_39741355_236_INS	Insertion	TUSC3	Intron		PA
chr16_39807666_5660_INS	Insertion	TUSC3	Intron		PA
chr16_39807668_5677_INS	Insertion	TUSC3	Intron		LR,AS
chr16_40316093_-217_DEL	Deletion	MSR1	Intron		LR,AS,SR,PA	LR,AS	LR,AS,SR,PA	LR,SR,PA		LR,SR,PA	SR	LR,AS,SR,PA			LR,AS,SR,PA
chr16_41273489_208_INS	Insertion	MICU3	Intron		LR,AS,SR
chr16_41273491_204_INS	Insertion	MICU3	Intron		PA
chr16_41471660_223_INS	Insertion	VPS37A	Intron		PA
chr16_41471663_233_INS	Insertion	VPS37A	Intron		LR,AS
chr16_41495961_-220_DEL	Deletion	VPS37A	Intron		LR,AS,SR,PA		LR,AS,SR,PA
chr16_41579074_-1195_DEL	Deletion	MTMR7	Intron		LR,AS,SR,PA		LR,AS,SR,PA			LR,AS,SR,PA		SR	LR,AS,SR,PA	LR,AS,SR,PA	LR,AS,SR,PA
chr16_41652850_203_INS	Insertion	MTMR7	Intron		LR,AS
chr16_41652852_197_INS	Insertion	MTMR7	Intron		PA
chr16_41718265_-189_DEL	Deletion	SLC7A2	Intron		LR,AS,SR,PA		LR,AS,SR,PA			LR,AS,SR,PA		AS,SR		LR,AS,SR,PA	LR,AS,SR,PA
chr16_41724065_-69_DEL	Deletion	SLC7A2	Intron		LR,AS,SR,PA	LR,AS	LR,AS,SR,PA	LR,SR,PA		LR,AS,SR,PA	SR	LR,AS,SR,PA	LR,AS,SR,PA	LR,AS,SR,PA	LR,AS,SR,PA
chr16_42209165_216_INS	Insertion	ASAH1	Intron		PA
chr16_42209167_219_INS	Insertion	ASAH1	Intron		LR,AS,SR	LR,AS	LR,AS,SR				LR,AS,SR,PA		LR,AS,SR		LR,AS,SR
chr16_42266582_34532_INS	Insertion	FRG1	Intron		AS
chr16_42281400_-249_DEL	Deletion	FRG1	Intron		LR,AS	LR	AS			LR,AS	LR,AS				AS
chr16_42285074_-213_DEL	Deletion	FRG1	Intron		LR,AS	AS	AS		LR,AS	LR,AS				LR,AS
chr16_43874677_359_INS	Insertion	TRIML2	Intron		LR,PA
chr16_45190057_112_INS	Insertion	MTNR1A	5 Prime UTR		LR
chr16_45191418_-73_DEL	Deletion	MTNR1A	Intron		LR,PA
chr16_45191975_167_INS	Insertion	MTNR1A	Intron		PA
chr16_45191977_203_INS	Insertion	MTNR1A	Intron		LR,AS,SR
chr16_45422298_-175_DEL	Deletion	KLKB1	Intron		LR,SR,PA		LR,AS,SR,PA				SR	LR,SR	LR,AS,SR,PA	SR	LR,AS,SR,PA
chr16_45682301_-566_DEL	Deletion	SORBS2	Intron		LR
chr16_45698796_213_INS	Insertion	SORBS2	Intron		LR,AS,SR
chr16_45698798_202_INS	Insertion	SORBS2	Intron		PA
chr16_45699814_-55_DEL	Deletion	SORBS2	Intron		LR,AS,SR,PA	LR,AS	LR,AS,SR,PA		SR	LR,AS,SR,PA	LR,AS,SR,PA	SR	LR,AS,SR	LR,AS,SR,PA	SR
chr16_45785974_-224_DEL	Deletion	SORBS2	Intron		LR,AS,SR,PA	LR,AS	LR,AS,SR,PA		LR,AS,SR,PA	LR,AS,SR,PA	LR,AS,SR,PA	LR,AS,SR,PA	LR,AS,SR,PA	LR,AS,SR,PA	LR,AS,SR,PA
chr16_45857545_-188_DEL	Deletion	SORBS2	Intron		LR,AS,SR,PA	LR,AS	LR,AS,SR,PA		LR,AS,SR,PA		LR,AS,SR,PA	LR,AS	LR,AS,SR,PA	LR,SR,PA
chr16_45865543_212_INS	Insertion	SORBS2	Intron		LR,AS
chr16_45865545_201_INS	Insertion	SORBS2	Intron		PA
chr16_45880691_289_INS	Insertion	SORBS2	Intron		AS
chr16_45880691_467_INS	Insertion	SORBS2	Intron		LR,PA
chr16_45882324_201_INS	Insertion	SORBS2	Intron		PA
chr16_46058860_-154_DEL	Deletion	PDLIM3	Intron		LR,SR,PA	LR,AS	LR,AS,SR,PA	SR	LR,AS,SR,PA	LR,AS,SR,PA	LR,AS,SR,PA	LR,AS,SR,PA	LR,AS,SR,PA	LR,AS,SR,PA	LR,AS,SR,PA
chr16_46084554_-99_DEL	Deletion	CCDC110	Intron		LR
chr16_46117565_69_INS	Insertion	CCDC110	Intron		LR,AS,PA
chr16_46183970_202_INS	Insertion	LRP2BP	Intron		LR,AS,SR					LR,AS,SR			LR,AS,SR		LR,AS,SR
chr16_46183972_193_INS	Insertion	LRP2BP	Intron		PA
chr16_46185245_-198_DEL	Deletion	LRP2BP	Intron		LR,SR,PA		LR,SR,PA			LR,AS,SR,PA	LR,AS,SR,PA	LR,AS,SR	LR,AS,SR,PA	LR,SR,PA	LR,AS,SR,PA
chr16_46244081_214_INS	Insertion	SNX25	Intron		LR,AS
chr16_46257634_212_INS	Insertion	SNX25	Intron		LR,AS,PA
chr16_46258415_-198_DEL	Deletion	SNX25	Intron		LR,AS,SR,PA	LR,AS	LR,AS,SR,PA			LR,AS,SR,PA	LR,AS,SR,PA	LR,AS,SR,PA	LR,AS,SR,PA	LR,AS,SR,PA	LR,AS,SR,PA
chr16_46284184_-231_DEL	Deletion	SNX25	Intron		LR,SR,PA	LR	LR,AS,SR,PA	SR	LR,AS,SR,PA	LR,AS,SR,PA	LR,AS,SR,PA	SR	LR,AS,SR,PA	LR,SR,PA	LR,AS,SR,PA
chr16_46313908_238_INS	Insertion	SNX25	Intron		LR,AS
chr16_46313910_227_INS	Insertion	SNX25	Intron		PA
chr16_46318606_162_INS	Insertion	SNX25	Intron		LR,AS,PA
chr16_46328579_-197_DEL	Deletion	SNX25	Intron		LR,AS,SR,PA	LR,AS	LR,AS,SR,PA		LR,AS,SR,PA	LR,AS,SR,PA	LR,AS,SR,PA	LR,AS,SR,PA	LR,AS,SR,PA	LR,AS,SR,PA	LR,AS,SR,PA
chr16_46349699_-51_DEL	Deletion	CFAP97	Intron		LR,SR,PA							SR		LR,AS,SR,PA	AS,SR
chr16_46353065_-471_DEL	Deletion	CFAP97	Intron		LR,PA								LR,AS,PA		AS
chr16_46361890_-223_DEL	Deletion	CFAP97	Intron		LR,SR,PA	LR,AS	SR			LR,AS,SR,PA	LR,AS,SR,PA	LR,AS,SR,PA	LR,AS,SR,PA	LR,AS,SR,PA	LR,AS,SR,PA
chr16_46364126_170_INS	Insertion	CFAP97	Intron		PA
chr16_46364127_215_INS	Insertion	CFAP97	Intron		LR,AS,SR
chr16_46883319_-221_DEL	Deletion	ACSL1	Intron		LR,SR,PA	LR,AS	LR,AS,SR,PA	LR,SR,PA		LR,AS,SR,PA	LR,AS,SR,PA	LR,AS,SR,PA	LR,AS,SR,PA	LR,SR	LR,AS,SR,PA
chr16_47222137_-206_DEL	Deletion	ENPP6	Intron		LR,AS,SR,PA	LR,AS	LR,AS,SR,PA			LR,AS,SR,PA	LR,AS,SR,PA	LR,AS,SR,PA	LR,AS,SR,PA	LR,AS,SR	LR,AS,SR,PA
chr16_47237595_204_INS	Insertion	ENPP6	Intron		LR,AS	LR,AS					LR,AS
chr16_47237597_196_INS	Insertion	ENPP6	Intron		PA
chr16_47246352_199_INS	Insertion	ENPP6	Intron		LR,AS,PA
chr16_47255818_-194_DEL	Deletion	ENPP6	Intron		LR,SR,PA	LR,AS	LR,AS,SR,PA			LR,AS,SR,PA	LR,AS,SR,PA		LR,AS,SR,PA	LR,AS,SR,PA
chr16_47420949_88_INS	Insertion	STOX2	Intron		LR,AS,PA
chr16_47461179_141_INS	Insertion	STOX2	Intron		LR,PA
chr16_47461245_-242_DEL	Deletion	STOX2	Intron		LR,PA
chr16_47477208_-195_DEL	Deletion	STOX2	Intron		LR,SR		LR,SR	SR	LR,SR	LR,SR	LR,SR	LR,SR	SR	LR,SR	LR,SR
chr16_47497830_-212_DEL	Deletion	STOX2	Intron		LR,AS,SR,PA		LR,AS,SR,PA				LR,SR,PA	LR,SR,PA	LR,AS,SR,PA	LR,AS,SR,PA	LR,AS,SR,PA
chr16_47518620_195_INS	Insertion	STOX2	Intron		LR,AS,SR
chr16_47518627_186_INS	Insertion	STOX2	Intron		PA
chr16_47520056_-58_DEL	Deletion	STOX2	Intron		SR		LR,AS,SR,PA						SR	SR	LR,SR,PA
chr16_47554006_236_INS	Insertion	STOX2	Intron		LR,AS,SR
chr16_47554008_231_INS	Insertion	STOX2	Intron		PA
chr16_47637460_212_INS	Insertion	TRAPPC11	Intron		LR,AS,SR
chr16_47639908_223_INS	Insertion	TRAPPC11	Intron		LR,AS
chr16_47659077_-200_DEL	Deletion	TRAPPC11	Intron		LR,AS,SR,PA	LR,AS	LR,AS,SR,PA			LR,AS,SR,PA	LR,AS,SR,PA	LR,AS,SR	LR,AS,SR,PA	LR,SR,PA	LR,AS,SR,PA
chr16_48397900_-192_DEL	Deletion	TENM3	Intron		LR,AS,SR,PA						LR,AS,SR,PA		LR,SR,PA	LR,AS,SR,PA	LR,AS
chr16_48459042_-132_DEL	Deletion	TENM3	Intron		LR,AS,PA
chr16_48471639_239_INS	Insertion	TENM3	Intron		LR,AS,PA
chr16_48497812_-189_DEL	Deletion	TENM3	Intron		LR,AS,SR,PA	LR,AS	LR,AS,SR,PA				LR,AS,SR,PA	SR	LR,AS,SR,PA	LR,AS,SR,PA	LR,AS,SR,PA
chr16_48502546_-221_DEL	Deletion	TENM3	Intron		LR,AS,SR,PA		LR,AS,SR			LR,AS,SR		LR,AS,SR,PA	LR,AS,SR	LR,AS,SR,PA	LR,AS,SR,PA
chr16_48571135_-211_DEL	Deletion	TENM3	Intron		LR,SR,PA	LR,AS	LR,AS,SR,PA				LR,SR	SR	LR,AS,SR,PA	LR,AS,SR,PA	LR,SR,PA
chr16_48584036_125_INS	Insertion	TENM3	Intron		LR,AS
chr16_48597904_-213_DEL	Deletion	TENM3	Intron		LR,AS,SR,PA		SR			LR,AS,SR,PA	LR,AS,SR	LR,SR,PA		LR,AS,SR,PA	SR
chr16_48661978_73_INS	Insertion	TENM3	Intron		LR
chr16_48765784_-54_DEL	Deletion	TENM3	Intron		LR,AS,PA
chr16_48769334_202_INS	Insertion	TENM3	Intron		LR,AS,PA
chr16_48780861_-66_DEL	Deletion	TENM3	Intron		LR,SR		SR	SR				AS,SR
chr16_48920439_191_INS	Insertion	TENM3	Intron		LR,AS
chr16_48920441_183_INS	Insertion	TENM3	Intron		PA
chr16_48959091_-188_DEL	Deletion	TENM3	Intron		LR,AS,SR,PA				LR,SR,PA
chr16_5012711_-116_DEL	Deletion	TPK1	Intron		LR,PA
chr16_5081718_-196_DEL	Deletion	TPK1	Intron		LR	LR				LR		LR	LR	LR	LR
chr16_5081898_152_INS	Insertion	TPK1	Intron		LR,PA
chr16_5112720_-79_DEL	Deletion	TPK1	Intron		LR,AS,PA
chr16_5132898_-152_DEL	Deletion	TPK1	Intron		SR		SR	LR,SR	LR,SR	SR	LR,SR	SR	SR	SR	SR
chr16_53925733_-68_DEL	Deletion	VEGFC	Intron		LR,PA
chr16_53925972_158_INS	Insertion	VEGFC	Intron		LR,PA
chr16_53929530_-214_DEL	Deletion	VEGFC	Intron		LR,SR,PA	LR,AS					LR,AS,PA	LR,AS,SR,PA	LR,AS,SR,PA	LR,AS,SR,PA	LR,AS,SR,PA
chr16_53945514_185_INS	Insertion	VEGFC	Intron		LR,AS,PA
chr16_54013816_-135_DEL	Deletion	VEGFC	Intron		SR	LR,AS	LR,AS,SR,PA		LR,AS,SR,PA	LR,AS,SR	LR,AS,SR,PA	LR,AS,SR	LR,AS,SR	LR,SR,PA	LR,AS,SR
chr16_54556754_-349_DEL	Deletion	GPM6A	Intron		LR
chr16_54556880_-76_DEL	Deletion	GPM6A	Intron		LR,PA
chr16_54645284_207_INS	Insertion	GPM6A	Intron		LR,AS
chr16_54645303_197_INS	Insertion	GPM6A	Intron		PA
chr16_54675300_-53_DEL	Deletion	GPM6A	Intron		LR,AS,SR,PA		LR,SR,PA	SR	LR,AS,SR	LR,AS,SR,PA	LR,AS,SR,PA	LR,AS,SR		LR,AS,SR,PA	LR,AS,SR,PA
chr16_54680374_-202_DEL	Deletion	GPM6A	Intron		LR,AS,SR,PA	LR,AS	LR,AS,SR,PA		LR,AS,SR,PA	LR,AS,SR,PA	LR,AS,SR	LR,AS,SR,PA	LR,AS,SR,PA	LR,AS,SR,PA	LR,AS,SR,PA
chr16_54684529_-204_DEL	Deletion	GPM6A	Intron		LR,AS,SR,PA	LR,AS	LR,AS,SR,PA		LR,AS,SR,PA	LR,AS,SR,PA	LR,AS,SR,PA	LR,AS,SR,PA	LR,AS,SR,PA	LR,AS,SR,PA	LR,AS,SR,PA
chr16_54943868_208_INS	Insertion	CBD130	Intron		LR,AS
chr16_54943870_196_INS	Insertion	CBD130	Intron		PA
chr16_55270144_-20296_DEL	Deletion	CBD107	Transcript Ablation		AS
chr16_55427368_207_INS	Insertion	SPAG11B	Intron		LR,PA
chr16_55427368_95_INS	Insertion	SPAG11B	Intron		AS
chr16_55512031_195_INS	Insertion	CBD139	Intron		LR,AS,PA
chr16_55691978_138_INS	Insertion	AGPAT5	Intron		LR,AS
chr16_55691999_135_INS	Insertion	AGPAT5	Intron		PA
chr16_55692253_-91_DEL	Deletion	AGPAT5	Intron		AS				AS					AS
chr16_55693631_-417_DEL	Deletion	AGPAT5	5 Prime UTR		LR
chr16_55693804_-126_DEL	Deletion	AGPAT5	5 Prime UTR		AS
chr16_55923990_-473_DEL	Deletion	MCPH1	Intron		LR,PA
chr16_55948439_-216_DEL	Deletion	MCPH1	Intron		LR,AS,SR,PA		LR,AS,SR,PA			LR,AS,SR,PA	LR,SR,PA	LR,AS,SR,PA	LR,SR,PA
chr16_55964203_-239_DEL	Deletion	MCPH1	Intron		LR,AS,SR,PA	LR,AS	LR,AS,SR,PA	LR,SR,PA	SR	LR,AS,SR,PA		LR,AS,SR,PA	LR,AS,SR,PA	LR,AS,SR,PA	LR,AS,SR,PA
chr16_56076639_210_INS	Insertion	MCPH1	Intron		LR,PA
chr16_56076639_80_INS	Insertion	MCPH1	Intron		AS
chr16_56079270_6187_INS	Insertion	MCPH1	Intron		LR
chr16_56137930_-52_DEL	Deletion	MCPH1	Intron		AS
chr16_56138095_-106_DEL	Deletion	MCPH1	Intron		AS
chr16_6061553_-98_DEL	Deletion	ZYX	Intron		LR,AS										LR,AS,PA
chr16_6084479_-187_DEL	Deletion	CLCN1	Intron		LR									LR
chr16_6084667_139_INS	Insertion	CLCN1	Intron		LR,PA
chr16_6227358_6313_INS	Insertion	PIP	Intron		LR,AS
chr16_6227360_6261_INS	Insertion	PIP	Intron		PA
chr16_6240300_4591_INS	Insertion	PIP	Intron		LR,AS		LR,AS,PA					AS	LR,AS	AS
chr16_6240302_4560_INS	Insertion	PIP	Intron		PA
chr16_6820875_495_INS	Insertion	MGAM2	Intron		AS
chr16_6820938_320_INS	Insertion	MGAM2	Intron		LR
chr16_6821206_487_INS	Insertion	MGAM2	Intron		LR
chr16_6835488_287_INS	Insertion	MGAM2	Intron		LR,AS
chr16_6835490_282_INS	Insertion	MGAM2	Intron		PA
chr16_6849654_217_INS	Insertion	MGAM2	Intron		LR,AS,SR
chr16_6849656_209_INS	Insertion	MGAM2	Intron		PA
chr16_6895384_176_INS	Insertion	MGAM2	Intron		LR,AS,PA
chr16_7028273_216_INS	Insertion	CLEC5A	Intron		LR,AS
chr16_7028275_210_INS	Insertion	CLEC5A	Intron		PA
chr16_7035936_-304_DEL	Deletion	CLEC5A	Intron		LR,SR		LR,AS,SR,PA			LR,AS,SR				SR
chr16_7043780_-201_DEL	Deletion	CLEC5A	Intron		LR,SR		LR,AS,SR,PA			LR,AS,SR,PA
chr16_7048915_170_INS	Insertion	CLEC5A	Intron		LR,AS
chr16_7141748_-292_DEL	Deletion	SSBP1	Intron		LR,SR,PA		LR,AS,SR			LR,AS,SR	LR,AS,SR,PA	SR		SR
chr16_7182041_-190_DEL	Deletion	SSBP1	Intron		LR,SR,PA		LR,AS,SR,PA			LR,AS,SR,PA
chr16_7182444_51_INS	Insertion	SSBP1	Intron		LR
chr16_7205732_-204_DEL	Deletion	SSBP1	Intron		LR,SR,PA					LR,AS,SR,PA	LR,SR,PA
chr16_7213044_176_INS	Insertion	SSBP1	Intron		PA
chr16_7213057_189_INS	Insertion	SSBP1	Intron		LR,AS
chr16_7213407_-212_DEL	Deletion	SSBP1	Intron		LR,AS						LR,AS,PA
chr16_7215402_206_INS	Insertion	SSBP1	Intron		LR,AS		LR,AS				LR,AS,PA
chr16_7215404_199_INS	Insertion	SSBP1	Intron		PA
chr16_7227763_-54_DEL	Deletion	SSBP1	Intron		LR,AS,SR,PA		LR,AS,SR,PA
chr16_7373249_-210_DEL	Deletion	AGK	Intron		LR,AS,SR		LR,AS,SR,PA	LR,SR,PA	LR,AS,SR,PA		LR,AS,SR,PA	LR,AS,SR,PA	SR		LR,AS,SR
chr16_7376723_195_INS	Insertion	AGK	Intron		LR,AS,SR
chr16_7381517_-205_DEL	Deletion	AGK	Intron		LR,AS,SR,PA	LR,AS	LR,AS,SR,PA	LR,SR,PA		LR,AS,SR,PA			LR,AS,SR,PA	LR,AS,SR,PA	AS,SR
chr16_7494387_-1134_DEL	Deletion	TMEM178B	Intron		LR,SR		LR,AS,SR
chr16_7543777_52_INS	Insertion	TMEM178B	Intron		LR
chr16_7564656_-70_DEL	Deletion	TMEM178B	Intron		LR,AS
chr16_7729477_202_INS	Insertion	TMEM178B	Intron		LR,PA
chr16_7740690_234_INS	Insertion	TMEM178B	Intron		LR,AS
chr16_7740692_202_INS	Insertion	TMEM178B	Intron		PA
chr16_7790875_1302_INS	Insertion	TMEM178B	Intron		PA
chr16_7790880_1311_INS	Insertion	TMEM178B	Intron		LR,AS					LR,AS
chr16_7793532_-200_DEL	Deletion	TMEM178B	Intron		LR,AS,SR	LR,AS		LR,SR,PA	LR,AS,SR				LR,AS,SR,PA	LR,AS,SR,PA	AS,SR
chr16_7810916_-59_DEL	Deletion	TMEM178B	Intron		LR,AS,SR,PA		LR,AS,SR,PA	LR,SR,PA		LR,AS,SR,PA		LR,AS,SR,PA	LR,AS,SR	LR,SR,PA	SR
chr16_7816629_-201_DEL	Deletion	TMEM178B	Intron		LR,AS,SR,PA	LR,AS	LR,AS,SR,PA			LR,AS,SR,PA	LR,AS,SR,PA	LR,AS,SR,PA	LR,AS,SR,PA	LR,SR,PA
chr16_7869255_180_INS	Insertion	MRPS33	Intron		LR,AS,PA
chr16_8063732_-224_DEL	Deletion	BRAF	Intron		LR,AS,SR,PA	LR,AS	LR,AS,SR,PA	LR,SR,PA		LR,AS,SR,PA	LR,AS,SR	LR,AS,SR,PA	LR,AS,SR,PA	LR,AS,SR,PA	LR,AS,SR,PA
chr16_8196469_-626_DEL	Deletion	DENND2A	Intron		LR
chr16_8251998_-139_DEL	Deletion	DENND2A	Intron		LR
chr16_8352418_199_INS	Insertion	SLC37A3	Intron		LR,AS
chr16_8354475_-75_DEL	Deletion	SLC37A3	Intron		LR,AS,SR,PA	LR,AS	LR,AS,SR,PA	LR,SR,PA		LR,AS,SR,PA	LR,AS,SR,PA	LR,AS,SR,PA	LR,AS,SR,PA	LR,AS,SR,PA	LR,AS,SR,PA
chr16_8935390_-169_DEL	Deletion	HIPK2	Intron		LR					LR			LR
chr16_8935394_197_INS	Insertion	HIPK2	Intron		LR
chr16_9015987_-50_DEL	Deletion	HIPK2	Intron		LR,SR
chr16_9054355_-204_DEL	Deletion	CLEC2L	Intron		LR,AS,SR,PA	LR,AS	LR,AS,SR,PA	LR,SR,PA	LR,AS,SR,PA	LR,AS,SR,PA	LR,AS,SR,PA	LR,AS,SR,PA	LR,SR,PA	LR,AS,SR,PA	LR,AS,SR,PA
chr16_9415293_-1038_DEL	Deletion	ZC3HAV1	Intron		LR
chr16_9417027_-205_DEL	Deletion	ZC3HAV1	Intron		SR		AS,SR			SR	AS,SR		AS,SR		AS,SR
chr16_9417362_-208_DEL	Deletion	ZC3HAV1	Intron		LR,PA
chr16_9440708_-55_DEL	Deletion	ZC3HAV1	Intron		LR,PA
chr16_9671143_218_INS	Insertion	ATP6V0A4	Intron		LR,AS
chr16_9671145_200_INS	Insertion	ATP6V0A4	Splice Region & Intron		PA
chr16_9694901_-206_DEL	Deletion	ATP6V0A4	Intron		LR,AS,SR,PA	LR,AS	LR,AS,SR,PA	LR,SR,PA	LR,AS,SR	LR,AS,SR,PA	LR,AS,SR,PA	LR,AS,SR,PA	LR,AS,SR	LR,AS,SR,PA	LR,AS,SR,PA
chr16_9710802_218_INS	Insertion	ATP6V0A4	Intron		LR,AS
chr16_9710804_176_INS	Insertion	ATP6V0A4	Intron		PA
chr16_9753726_-214_DEL	Deletion	SVOPL	Intron		LR,AS,SR,PA	LR,AS	LR,AS,SR,PA	LR,SR,PA	LR,AS,SR,PA		LR,AS,SR,PA	LR,AS,SR,PA	LR,AS,SR,PA	LR,AS,SR	LR,AS,SR,PA
chr16_9756110_-187_DEL	Deletion	SVOPL	Intron		LR,AS,PA
chr16_9795965_-199_DEL	Deletion	SVOPL	Intron		LR,SR,PA	LR,AS					LR,AS	LR,AS,SR,PA	LR,AS,SR,PA	LR,AS,SR,PA
chr16_9804616_197_INS	Insertion	SVOPL	Intron		LR,PA
chr16_9887205_-113_DEL	Deletion	TRIM24	Intron		LR,AS,SR		LR,AS,SR,PA	LR,SR,PA	LR,SR,PA	LR,AS,SR		LR,SR	LR,AS,SR	LR,AS,SR	LR,AS,SR
chr17_13199198_242_INS	Insertion	SMC6	Intron		LR,AS
chr17_13222545_153_INS	Insertion	SMC6	Intron		LR
chr17_13222614_188_INS	Insertion	SMC6	Intron		AS
chr17_13234300_-108_DEL	Deletion	GEN1	Intron		LR
chr17_13234390_-311_DEL	Deletion	GEN1	Intron		LR,PA
chr17_13234532_-75_DEL	Deletion	GEN1	Intron		AS	AS				LR,PA		AS	AS	AS	AS
chr17_13245433_-61_DEL	Deletion	GEN1	Intron		LR
chr17_13348899_202_INS	Insertion	KCNS3	Intron		LR,AS
chr17_13891760_55_INS	Insertion	NT5C1B	Intron		AS									AS
chr17_13895122_-201_DEL	Deletion	NT5C1B	Intron		LR,AS,SR,PA	LR,AS	LR,AS,SR,PA		LR,SR,PA	LR,AS,SR,PA	LR,AS,SR,PA	LR,AS,SR,PA	LR,AS,SR,PA	LR,AS,SR,PA
chr17_14595338_-198_DEL	Deletion	OSR1	Intron		LR,SR,PA	LR,AS	LR,AS,SR,PA				LR,SR,PA				LR,SR,PA
chr17_14609222_6174_INS	Insertion	OSR1	Intron		LR,PA
chr17_14680060_181_INS	Insertion	OSR1	Intron		PA
chr17_14680065_203_INS	Insertion	OSR1	Intron		LR,AS,SR
chr17_14714667_202_INS	Insertion	OSR1	Intron		LR,AS
chr17_15315656_210_INS	Insertion	PUM2	Intron		LR,AS,PA
chr17_15343486_-211_DEL	Deletion	PUM2	Intron		LR,SR,PA	LR,AS	LR,AS,SR,PA			LR,SR,PA	LR,AS,SR,PA	LR,AS,SR,PA	LR,AS,SR,PA	LR,AS,SR	LR,AS,SR,PA
chr17_15360030_-225_DEL	Deletion	PUM2	Intron		LR,SR,PA		LR,AS,SR,PA			LR,SR,PA	LR,AS,SR,PA	LR,AS,SR,PA	LR,AS,SR,PA	LR,AS,SR,PA	LR,AS,SR,PA
chr17_18050566_-84_DEL	Deletion	KLHL29	Intron		LR,PA
chr17_18129669_-121_DEL	Deletion	KLHL29	Intron		LR,SR,PA				LR,AS,SR	LR,AS,SR,PA		LR,AS,SR,PA	LR,AS,SR,PA	LR,AS,SR,PA	AS,SR
chr17_18166141_-204_DEL	Deletion	KLHL29	Intron		LR,AS,SR,PA	LR,AS	LR,AS,SR	LR,SR,PA		LR,AS,SR	LR,AS,SR,PA	LR,AS,SR,PA	LR,AS,SR,PA	LR,AS,SR	LR,AS,SR
chr17_18234598_226_INS	Insertion	KLHL29	Intron		LR,AS
chr17_18299891_-73_DEL	Deletion	KLHL29	Intron		LR,AS,PA
chr17_18393560_-59_DEL	Deletion	ATAD2B	Intron		LR,PA
chr17_18439960_206_INS	Insertion	ATAD2B	Intron		LR,AS
chr17_18458969_-213_DEL	Deletion	ATAD2B	Intron		LR,AS,SR,PA		LR,AS,SR,PA	LR,SR,PA	LR,AS,SR,PA	LR,SR,PA	LR,AS,SR,PA		LR,AS,SR,PA	LR,SR,PA	LR,AS,SR,PA
chr17_18511039_458_INS	Insertion	MFSD2B	Intron		LR,AS	LR,AS
chr17_18511041_455_INS	Insertion	MFSD2B	Intron		PA
chr17_18543826_-231_DEL	Deletion	MFSD2B	Intron		SR		LR,AS,SR,PA	LR,SR,PA	LR,AS,SR,PA	LR,AS,SR,PA	LR,AS,PA	LR,SR,PA		LR,SR,PA	LR,AS,SR,PA
chr17_18548383_203_INS	Insertion	MFSD2B	Intron		LR,AS
chr17_18555312_208_INS	Insertion	MFSD2B	Intron		LR
chr17_18577939_406_INS	Insertion	WDCP	Intron		LR,AS
chr17_18577941_355_INS	Insertion	WDCP	Intron		PA
chr17_18579042_-213_DEL	Deletion	WDCP	Intron		LR,AS,SR,PA	LR,AS	LR,AS,SR,PA				LR,AS,SR,PA		LR,AS,SR,PA	LR,SR,PA
chr17_18579618_210_INS	Insertion	WDCP	Intron		LR,AS
chr17_18608502_187_INS	Insertion	SF3B6	3 Prime UTR		PA
chr17_18608510_89_INS	Insertion	SF3B6	3 Prime UTR		LR,AS,SR
chr17_18618619_190_INS	Insertion	SF3B6	Intron		LR,PA
chr17_18634217_-198_DEL	Deletion	PFN4	Intron		LR,SR			LR,SR,PA		LR,SR,PA	LR,AS,SR,PA			LR,SR,PA	LR,SR,PA
chr17_18656191_208_INS	Insertion	FAM228B	Intron		LR,AS,SR
chr17_18656193_204_INS	Insertion	FAM228B	Intron		PA
chr17_18657474_199_INS	Insertion	FAM228B	Intron		LR,AS
chr17_18657476_193_INS	Insertion	FAM228B	Intron		PA
chr17_19020003_-226_DEL	Deletion	NCOA1	Intron		LR,AS,SR	LR,AS	LR,AS,SR,PA	LR,SR,PA		LR,AS,SR,PA	LR,AS,SR,PA	LR,AS,SR,PA	LR,AS,SR	LR,AS,SR,PA	LR,AS,SR
chr17_19045840_66_INS	Insertion	NCOA1	Intron		LR,AS
chr17_1921625_84_INS	Insertion	EIPR1	Intron		LR,PA
chr17_19216759_-51_DEL	Deletion	ADCY3	Intron		SR	LR,AS	LR,AS,SR,PA	LR,SR,PA	LR,AS,SR	LR,AS,SR,PA		LR,AS,SR,PA	LR,AS,SR,PA	LR,AS,SR,PA	LR,AS,SR,PA
chr17_1921683_-345_DEL	Deletion	EIPR1	Intron		LR							LR	LR		LR
chr17_19217468_201_INS	Insertion	ADCY3	Intron		LR,AS
chr17_19217471_177_INS	Insertion	ADCY3	Intron		PA
chr17_19274623_-6334_DEL	Deletion	ADCY3	Intron		LR,AS
chr17_19466340_-150_DEL	Deletion	EFR3B	Intron		LR
chr17_20166377_-201_DEL	Deletion	KIF3C	Intron		LR,AS,SR,PA	LR,AS		LR,SR,PA	LR,AS,SR,PA	LR,SR	LR,AS,SR	LR,AS,SR,PA	LR,AS,SR,PA	LR,SR,PA	LR,AS,SR,PA
chr17_20169002_-87_DEL	Deletion	KIF3C	Intron		LR,AS,PA				LR,AS,PA
chr17_20169202_66_INS	Insertion	KIF3C	Intron		LR,AS,PA	LR,AS			LR,AS,PA		LR,AS	LR,AS,PA	LR,AS,PA		LR,AS,PA
chr17_20297612_-923_DEL	Deletion	RAB10	Intron		LR,AS,SR,PA	LR,AS	LR,AS,SR,PA	LR,SR,PA	LR,AS,SR,PA	LR,AS,SR,PA	LR,AS,SR,PA	LR,AS,SR,PA	LR,AS,SR,PA	LR,AS,SR,PA	LR,AS,SR,PA
chr17_20387146_1034_INS	Insertion	HADHA	Intron		LR,PA
chr17_20571482_-227_DEL	Deletion	DRC1	Intron		LR,SR,PA	LR,AS	LR,AS,SR,PA			SR	LR,AS,SR,PA	LR,AS	LR,AS,SR,PA	LR,AS,SR,PA	LR,AS,SR,PA
chr17_20575436_212_INS	Insertion	DRC1	Intron		LR,AS,PA
chr17_20592549_140_INS	Insertion	OTOF	Intron		LR
chr17_20624511_202_INS	Insertion	OTOF	Intron		PA								PA
chr17_20624524_204_INS	Insertion	OTOF	Intron		LR,AS
chr17_20624760_-218_DEL	Deletion	OTOF	Intron		LR,AS,SR,PA	LR,AS	LR,AS,SR,PA	LR,SR,PA	LR,AS,SR,PA	LR,AS,SR,PA	LR,AS,SR	LR,AS,SR,PA	LR,AS,SR,PA	LR,AS,SR,PA	LR,AS,SR,PA
chr17_20705070_191_INS	Insertion	CIB4	Intron		PA
chr17_20705077_206_INS	Insertion	CIB4	Intron		LR,AS
chr17_20932190_-233_DEL	Deletion	DPYSL5	Intron		LR,AS,SR,PA		SR	LR,SR,PA		LR,AS,SR,PA		LR,AS,SR	LR,AS,SR,PA	LR,AS,SR,PA
chr17_20986730_-210_DEL	Deletion	DPYSL5	Intron		LR,AS,SR,PA	LR,AS	LR,AS,SR,PA	LR,SR,PA	LR,AS,SR	LR,AS,SR,PA		LR,AS,SR,PA	LR,AS,SR,PA	LR,SR,PA	LR,AS,SR,PA
chr17_20990627_-897_DEL	Deletion	DPYSL5	Intron		LR,SR		LR,AS,SR,PA	LR,SR,PA	LR,AS,SR	LR,AS,SR,PA	LR,AS,SR,PA	LR,AS,SR,PA	LR,SR,PA	LR,AS,SR,PA
chr17_20991733_-51_DEL	Deletion	DPYSL5	Intron		AS
chr17_21043272_-187_DEL	Deletion	MAPRE3	Intron		LR,AS
chr17_21044293_223_INS	Insertion	MAPRE3	Intron		LR,AS,SR
chr17_21044295_216_INS	Insertion	MAPRE3	Intron		PA
chr17_21065467_70_INS	Insertion	MAPRE3	Intron		LR,PA
chr17_21066322_-218_DEL	Deletion	MAPRE3	Intron		LR,SR,PA				LR,AS,SR,PA	LR,AS,SR,PA	LR,AS,SR,PA
chr17_21082016_-197_DEL	Deletion	MAPRE3	Intron		LR,SR,PA		LR,AS,PA	LR,SR,PA	LR,AS,SR	LR,AS,SR,PA	LR,AS,SR
chr17_21084050_-225_DEL	Deletion	MAPRE3	Intron		LR,SR,PA		LR,AS,SR,PA	LR,SR,PA	LR,AS,SR,PA	LR,AS,SR,PA	LR,AS,SR,PA	LR,AS
chr17_2128795_-200_DEL	Deletion	RNASEH1	Intron		LR,AS,SR,PA		LR,AS,SR,PA			LR,SR	SR	LR,AS,SR,PA	LR,AS,SR,PA
chr17_21512879_204_INS	Insertion	GCKR	Intron		LR,AS,PA
chr17_21520936_-189_DEL	Deletion	GCKR	Intron		LR			LR
chr17_2154834_-61_DEL	Deletion	COLEC11	Intron		LR
chr17_21750573_-231_DEL	Deletion	MRPL33	Intron		LR,AS,SR,PA	LR,AS	LR,AS,SR,PA	SR	SR	LR,SR,PA	LR,SR,PA	AS,SR	LR,AS,SR,PA	LR,SR	LR,AS,SR,PA
chr17_21788338_222_INS	Insertion	MRPL33	Intron		LR,AS
chr17_21788340_219_INS	Insertion	MRPL33	Intron		PA
chr17_21889817_203_INS	Insertion	RBKS	Intron		LR,AS,SR	LR,AS							LR,AS,SR
chr17_21889819_200_INS	Insertion	RBKS	Intron		PA
chr17_21899075_201_INS	Insertion	RBKS	Intron		LR,AS,PA
chr17_21959870_219_INS	Insertion	BABAM2	Intron		LR,AS
chr17_21996047_201_INS	Insertion	BABAM2	Intron		LR,AS,SR
chr17_21996049_189_INS	Insertion	BABAM2	Intron		PA
chr17_21998719_211_INS	Insertion	BABAM2	Intron		LR,AS,SR
chr17_21998721_206_INS	Insertion	BABAM2	Intron		PA
chr17_22247692_52_INS	Insertion	BABAM2	Intron		LR
chr17_22273638_-2048_DEL	Deletion	BABAM2	Intron		LR,AS,PA	LR,AS	LR,AS,SR,PA	LR,SR,PA	LR,AS,SR,PA		LR,AS,SR,PA	LR,AS,SR,PA	LR,AS,PA	LR,SR,PA	LR,AS,PA
chr17_22288819_-1327_DEL	Deletion	BABAM2	Intron		LR,AS,PA		LR,AS,SR,PA				LR,SR,PA	SR		LR,AS,SR,PA	LR,AS,PA
chr17_2296112_-243_DEL	Deletion	DCDC2C	Intron		LR,SR,PA	LR,AS	SR		LR,AS,SR		SR	SR	LR,AS,SR,PA
chr17_22998752_55_INS	Insertion	CLIP4	Intron		LR,AS,PA
chr17_23108544_-206_DEL	Deletion	ALK	Intron		LR,SR,PA	LR,AS	LR,AS,SR,PA	LR,SR,PA	LR,SR,PA		LR,SR		LR,AS,SR,PA	LR,SR,PA
chr17_23160037_206_INS	Insertion	ALK	Intron		LR,AS					LR,AS
chr17_23175494_-69_DEL	Deletion	ALK	Intron		LR,PA
chr17_23378628_-210_DEL	Deletion	ALK	Intron		LR,AS,SR,PA	LR,AS	LR,AS,SR,PA	LR,SR,PA	LR,SR,PA	LR,AS,SR,PA	LR,AS,SR,PA	AS,SR	LR,AS,SR,PA	LR,AS,SR,PA	AS,SR
chr17_23391987_76_INS	Insertion	ALK	Intron		LR,AS,PA
chr17_23544261_213_INS	Insertion	ALK	Intron		LR,AS
chr17_23546608_-323_DEL	Deletion	ALK	Intron		LR,SR,PA									LR,SR,PA
chr17_23705535_52_INS	Insertion	ALK	Intron		LR,PA
chr17_23905721_-211_DEL	Deletion	YPEL5	Intron		LR,SR,PA		LR,AS,SR				LR,AS,SR,PA			LR,SR,PA
chr17_23976193_-217_DEL	Deletion	LBH	Intron		LR,SR,PA	LR,AS	LR,AS,SR,PA		LR,AS,SR,PA		LR,AS,SR,PA		LR,AS,SR,PA		LR,AS,SR,PA
chr17_24628844_-214_DEL	Deletion	GALNT14	Intron		LR,SR		LR,AS,SR,PA	LR,SR,PA	LR,AS,SR,PA		LR,AS,SR	SR	LR,SR,PA	LR,SR,PA	LR,AS,SR,PA
chr17_24985373_201_INS	Insertion	XDH	Intron		LR,AS,PA
chr17_25055138_212_INS	Insertion	SRD5A2	Intron		LR,AS
chr17_25055147_197_INS	Insertion	SRD5A2	Intron		PA
chr17_25356554_-3217_DEL	Deletion	MEMO1	Intron		LR,AS,PA		LR,AS,PA				LR,AS	AS	AS		AS
chr17_25359559_-214_DEL	Deletion	MEMO1	Intron		LR,PA		LR,PA					LR,PA			LR,PA
chr17_25367312_-90_DEL	Deletion	MEMO1	Intron		SR		LR,SR,PA	SR	LR,SR	SR	LR,SR	SR	SR	LR,SR,PA	LR,SR,PA
chr17_25367324_81_INS	Insertion	MEMO1	Intron		LR,PA
chr17_25471192_249_INS	Insertion	SPAST	Intron		LR,PA
chr17_25486479_-197_DEL	Deletion	SLC30A6	Intron		LR,PA							LR
chr17_25502933_-215_DEL	Deletion	SLC30A6	Intron		LR,AS
chr17_25503570_214_INS	Insertion	SLC30A6	Intron		LR,AS,SR
chr17_25503572_197_INS	Insertion	SLC30A6	Intron		PA
chr17_25520931_189_INS	Insertion	SLC30A6	Intron		LR,AS,PA
chr17_25588403_-203_DEL	Deletion	YIPF4	Intron		LR,SR,PA		LR,AS,SR,PA			LR,SR,PA	AS,SR
chr17_25598718_227_INS	Insertion	YIPF4	Intron		LR,AS		LR,AS		LR,AS		LR,AS		LR,AS	LR,AS
chr17_25598778_225_INS	Insertion	YIPF4	Intron		PA
chr17_25601730_-213_DEL	Deletion	YIPF4	Intron		LR,SR,PA		LR,AS,SR,PA	LR,SR,PA	LR,AS,PA	LR,SR,PA	LR,AS,SR,PA
chr17_25603938_-292_DEL	Deletion	YIPF4	Intron		LR,SR,PA		LR,AS,SR,PA				LR,AS
chr17_25608543_196_INS	Insertion	YIPF4	Intron		LR,AS,PA
chr17_26171390_-52_DEL	Deletion	LTBP1	Intron		LR,AS										AS
chr17_26258891_-66_DEL	Deletion	LTBP1	Intron		LR
chr17_26274268_-235_DEL	Deletion	LTBP1	Intron		LR,AS,SR	LR,AS	LR,AS,SR	LR,SR,PA		LR,SR		LR,AS,SR,PA	LR,AS,SR,PA	LR,AS,SR	LR,AS,SR,PA
chr17_26299802_-53_DEL	Deletion	LTBP1	Intron		LR,AS,SR,PA	LR,AS	LR,AS,SR,PA	SR	LR,SR,PA	LR,AS,SR,PA	LR,AS,SR,PA	LR,AS,SR,PA	LR,AS,SR,PA	LR,AS,SR,PA	LR,SR,PA
chr17_26306695_-54_DEL	Deletion	LTBP1	Intron		LR,AS,SR,PA	LR,AS	LR,AS,SR,PA	LR,SR,PA	LR,AS,SR	LR,AS,SR,PA	LR,AS,SR	LR,AS,SR,PA	LR,AS,SR,PA	LR,AS,SR,PA	AS,SR
chr17_26309957_649_INS	Insertion	LTBP1	Intron		LR,AS
chr17_26452656_-138_DEL	Deletion	LTBP1	Intron		LR	LR	LR			LR				LR
chr17_26452803_140_INS	Insertion	LTBP1	Intron		LR,PA
chr17_26730745_117_INS	Insertion	RASGRP3	Intron		LR,AS,SR
chr17_29019492_-69_DEL	Deletion	CRIM1	Intron		LR,SR		LR,SR,PA	SR	LR,SR,PA		LR,SR,PA	LR,SR	LR,AS,SR,PA	SR
chr17_29026817_312_INS	Insertion	CRIM1	Intron		LR,AS,PA
chr17_29073823_-220_DEL	Deletion	CRIM1	Intron		LR,SR,PA		LR,SR,PA	LR,SR,PA			LR,AS,PA	SR
chr17_29181083_-191_DEL	Deletion	CRIM1	Intron		LR,PA		LR,AS		LR,PA
chr17_29236355_317_INS	Insertion	FEZ2	Intron		LR,AS
chr17_29236368_302_INS	Insertion	FEZ2	Intron		PA
chr17_29517855_200_INS	Insertion	STRN	Intron		LR,AS,SR
chr17_29658157_-220_DEL	Deletion	EIF2AK2	Intron		LR,AS,SR,PA	LR,AS	LR,AS,SR,PA	LR,SR,PA	LR,AS,SR,PA	LR,SR,PA	LR,AS,SR	LR,AS,SR,PA	LR,AS,SR,PA	LR,AS,SR	SR
chr17_29747891_-206_DEL	Deletion	NDUFAF7	Intron		LR,AS,SR,PA		LR,SR	LR,SR,PA	LR,SR,PA	LR,SR,PA		SR			LR,SR,PA
chr17_29776823_211_INS	Insertion	PRKD3	Intron		LR,AS
chr17_29843490_6309_INS	Insertion	PRKD3	Intron		LR,AS
chr17_29843492_6260_INS	Insertion	PRKD3	Intron		PA
chr17_30617706_-234_DEL	Deletion	ATL2	Intron		LR,SR,PA	LR,AS	LR,AS,SR,PA	LR,SR,PA	LR,AS,SR,PA	LR,SR,PA	LR,AS,SR,PA	LR,AS,SR,PA	LR,AS,SR,PA	LR,AS,SR,PA	LR,AS,SR,PA
chr17_31018933_203_INS	Insertion	DHX57	Intron		LR,AS,SR
chr17_31018935_201_INS	Insertion	DHX57	Intron		PA
chr17_31214601_-213_DEL	Deletion	SOS1	Intron		LR,AS,SR,PA	LR,AS	LR,AS,SR,PA			LR,AS,SR,PA	LR,AS,SR	LR,SR,PA	LR,AS,SR,PA	LR,AS,SR,PA	LR,AS,SR,PA
chr17_31277470_215_INS	Insertion	SOS1	Intron		LR,AS,SR						LR,AS
chr17_31277472_182_INS	Insertion	SOS1	Intron		PA
chr17_31279479_199_INS	Insertion	SOS1	Intron		LR,AS,PA
chr17_31379024_196_INS	Insertion	CDKL4	Intron		LR,AS,PA
chr17_31380994_-202_DEL	Deletion	CDKL4	Intron		LR,AS,SR,PA		LR,AS,SR,PA	LR,SR,PA	LR,AS,SR,PA	LR,SR,PA		LR,SR,PA			LR,AS,SR,PA
chr17_31389447_-3061_DEL	Deletion	CDKL4	Intron		LR,PA
chr17_31397199_-209_DEL	Deletion	CDKL4	Intron		LR,AS,SR,PA	LR,AS	LR,AS,SR,PA	LR,SR,PA	LR,AS,SR,PA	LR,AS,SR,PA	LR,AS,SR,PA	LR,AS,SR,PA	LR,AS,SR,PA	LR,AS,SR,PA	AS,SR
chr17_31403571_207_INS	Insertion	CDKL4	Intron		LR,AS
chr17_31403573_201_INS	Insertion	CDKL4	Intron		PA
chr17_31411521_207_INS	Insertion	CDKL4	Intron		PA
chr17_31411610_69_INS	Insertion	CDKL4	Intron		LR,AS
chr17_31802274_-214_DEL	Deletion	TMEM178A	Intron		LR,SR,PA	LR,AS	LR,AS,SR,PA	LR,SR,PA	LR,AS	LR,AS,SR,PA	LR,AS,SR,PA	LR,AS,PA	LR,AS,SR,PA		LR,AS,SR
chr17_31832883_191_INS	Insertion	TMEM178A	Intron		LR,AS,PA
chr17_31839883_192_INS	Insertion	TMEM178A	Intron		LR,AS
chr17_31869045_-53_DEL	Deletion	THUMPD2	Intron		SR		AS,SR			AS,SR	AS,SR	AS,SR	AS,SR		AS,SR
chr17_31874848_-246_DEL	Deletion	THUMPD2	Intron		LR,AS,SR,PA		LR,AS,SR,PA	LR,SR,PA		LR,AS,SR,PA		LR,AS,SR,PA	LR,AS,SR,PA		LR,AS,SR,PA
chr17_31876200_-201_DEL	Deletion	THUMPD2	Intron		LR,AS,SR,PA		LR,AS,SR,PA	LR,SR,PA		LR,AS,SR,PA	LR,SR,PA	LR,AS,SR,PA			LR,AS,SR,PA
chr17_32220869_-206_DEL	Deletion	SLC8A1	Intron		LR,SR,PA	LR,AS	LR,AS,SR,PA		LR,SR	LR,AS,SR,PA		LR,AS,SR,PA	LR,AS,SR,PA		LR,AS,SR,PA
chr17_32248118_147_INS	Insertion	SLC8A1	Intron		LR,AS,SR
chr17_32248120_148_INS	Insertion	SLC8A1	Intron		PA
chr17_32463377_-209_DEL	Deletion	SLC8A1	Intron		LR,PA
chr17_32466684_-127_DEL	Deletion	SLC8A1	Intron		SR		SR	SR	SR	SR	SR	SR	SR	SR	SR
chr17_32466700_106_INS	Insertion	SLC8A1	Intron		LR,PA
chr17_33951697_504_INS	Insertion	EML4	Intron		LR
chr17_33990526_-223_DEL	Deletion	EML4	Intron		LR,SR,PA	LR,AS	LR,AS,SR,PA		LR,SR,PA	LR,SR,PA	LR,AS,SR	AS,SR	LR,AS,SR,PA
chr17_34042829_225_INS	Insertion	EML4	Intron		LR,AS
chr17_34061782_51_INS	Insertion	EML4	Intron		AS
chr17_34093801_-209_DEL	Deletion	EML4	Intron		LR,SR,PA	LR,AS	LR,AS,SR,PA		LR,SR,PA	SR	LR,AS,SR	SR	LR,AS,SR,PA
chr17_34137954_211_INS	Insertion	COX7A2L	Intron		LR,AS
chr17_34146721_-52_DEL	Deletion	COX7A2L	Intron		SR	LR,AS	LR,AS,SR,PA	LR,SR,PA	LR,SR,PA	LR,AS,SR,PA	LR,AS,SR,PA	LR,AS,SR,PA	LR,AS,SR,PA	AS,SR
chr17_34194724_223_INS	Insertion	KCNG3	Intron		LR,AS,PA
chr17_34202977_199_INS	Insertion	KCNG3	Intron		LR,AS
chr17_34202979_189_INS	Insertion	KCNG3	Intron		PA
chr17_34211929_-205_DEL	Deletion	KCNG3	Intron		LR,PA		LR,AS,SR,PA			LR,AS,SR,PA				LR,SR,PA
chr17_34212064_-83_DEL	Deletion	KCNG3	Intron		AS
chr17_34236805_-215_DEL	Deletion	KCNG3	Intron		LR,PA
chr17_34239764_-1234_DEL	Deletion	KCNG3	Intron		LR,SR,PA					LR,SR,PA				LR,SR,PA
chr17_34248939_-199_DEL	Deletion	KCNG3	Intron		LR,SR,PA	LR,AS	LR,AS,SR,PA			LR,AS,SR,PA	LR,AS,SR,PA	LR,AS,SR,PA	LR,AS,SR,PA	LR,AS,SR	LR,SR
chr17_34268401_190_INS	Insertion	MTA3	Intron		LR,AS,PA									LR
chr17_34271710_-211_DEL	Deletion	MTA3	Intron		LR,AS,SR,PA	LR,AS	LR,AS,SR,PA	LR,SR,PA	LR,SR	LR,AS,SR	LR,AS,SR,PA	LR,AS,SR,PA	LR,AS,SR,PA	LR,AS,SR,PA	LR,AS,SR,PA
chr17_34273497_65_INS	Insertion	MTA3	Intron		AS
chr17_34308413_-217_DEL	Deletion	MTA3	Intron		LR,SR	LR,AS	LR,AS,SR,PA			LR,AS,SR,PA	LR,AS,SR	LR,AS,SR,PA	LR,AS,SR,PA	LR,SR
chr17_34314973_203_INS	Insertion	MTA3	Intron		LR,AS,PA
chr17_34402955_-194_DEL	Deletion	MTA3	Intron		LR,PA								LR,AS,PA	LR,PA
chr17_34408672_-206_DEL	Deletion	MTA3	Intron		LR,SR,PA	LR,AS	LR,AS,SR,PA			LR,AS,SR,PA	LR,AS,SR	LR,AS,SR,PA	LR,AS,SR,PA
chr17_34607100_228_INS	Insertion	NCAPH	Intron		LR,PA
chr17_34624114_-196_DEL	Deletion	NCAPH	Intron		LR,SR,PA	LR,AS				LR,SR		LR,SR,PA	LR,AS,SR,PA	LR,SR,PA	LR,AS,SR
chr17_34625075_192_INS	Insertion	NCAPH	Intron		PA
chr17_34625075_196_INS	Insertion	NCAPH	Intron		LR,AS
chr17_34626396_219_INS	Insertion	NCAPH	Intron		LR,PA
chr17_34627615_-211_DEL	Deletion	NCAPH	Intron		LR,SR,PA	LR,AS				LR,SR,PA	SR	LR,AS,SR,PA	LR,AS,SR,PA	LR,AS,SR	LR,SR,PA
chr17_34633262_-221_DEL	Deletion	NCAPH	Intron		LR,PA	LR							LR,AS,PA		LR,AS,PA
chr17_34634014_217_INS	Insertion	NCAPH	Intron		LR,PA
chr17_34652793_-196_DEL	Deletion	SNRNP200	Intron		LR,AS,SR,PA			LR,SR,PA	LR,AS,SR	LR,AS,SR,PA	LR,AS,SR,PA	LR,AS,SR,PA		LR,AS,SR,PA	LR,AS,SR,PA
chr17_34737076_-211_DEL	Deletion	TMEM127	Intron		LR,AS,SR			LR,SR,PA		LR,SR	LR,SR	LR,AS	LR,AS,SR	LR,AS,SR,PA
chr17_34908007_-74_DEL	Deletion	KCNIP3	Intron		LR,AS,SR,PA	LR,AS	LR,AS,SR,PA	LR,SR,PA	LR,SR	LR,SR,PA	LR,AS,SR,PA	LR,AS,SR,PA	LR,SR	LR,SR,PA	AS,SR
chr17_34909771_-203_DEL	Deletion	KCNIP3	Intron		LR,AS,PA	LR,AS	LR,AS,PA		LR,AS,PA		LR,AS	LR,AS,PA			LR,AS,PA
chr17_35124640_220_INS	Insertion	MRPS5	Intron		LR
chr17_35176934_-55_DEL	Deletion	MAL	Intron		LR,SR		LR,AS,SR,PA	LR,SR	LR,AS,SR,PA					SR
chr17_35178888_89_INS	Insertion	MAL	Intron		LR,AS,PA
chr17_35188089_-127_DEL	Deletion	MAL	Intron		LR,SR	LR,AS				LR,SR				LR,SR,PA
chr17_35206513_194_INS	Insertion	MAL	Intron		LR,AS
chr17_35206515_188_INS	Insertion	MAL	Intron		PA
chr17_35294120_263_INS	Insertion	NPHP1	Intron		LR,PA
chr17_35633164_60_INS	Insertion	ACOXL	Intron		LR
chr17_35652985_-205_DEL	Deletion	ACOXL	Intron		LR,AS,SR,PA	LR,AS	LR,AS,SR,PA	LR,SR,PA	LR,AS,SR,PA	LR,AS,SR,PA	LR,AS,SR,PA	LR,AS,SR,PA	LR,AS,SR,PA	LR,AS,SR,PA	LR,AS,SR,PA
chr17_35675497_212_INS	Insertion	ACOXL	Intron		LR,AS
chr17_35675506_207_INS	Insertion	ACOXL	Intron		PA
chr17_35688370_-215_DEL	Deletion	ACOXL	Intron		LR,AS,SR,PA					LR,SR,PA		LR,SR,PA		LR,AS,SR,PA	SR
chr17_35717612_203_INS	Insertion	ACOXL	Intron		LR,AS
chr17_35717614_199_INS	Insertion	ACOXL	Intron		PA
chr17_35768882_-230_DEL	Deletion	ACOXL	Intron		LR,AS,SR,PA	LR,AS	LR,AS,SR,PA	LR,SR,PA	LR,AS,SR,PA	LR,AS,SR,PA	LR,AS,SR,PA	LR,AS,SR,PA	LR,AS,SR,PA	LR,AS,SR,PA	LR,AS,SR,PA
chr17_36547344_-634_DEL	Deletion	MERTK	Intron		LR,SR		AS,SR	LR,SR,PA		LR,AS,SR,PA		LR,AS,SR,PA
chr17_36548447_-207_DEL	Deletion	MERTK	Intron		SR		LR,AS,SR,PA			AS,SR		AS,SR	LR,AS,SR,PA
chr17_36608277_-99_DEL	Deletion	MERTK	Intron		LR,AS,SR,PA	LR,AS	LR,AS,SR,PA	LR,SR,PA	LR,AS,SR	LR,AS,SR,PA	LR,AS,SR	LR,AS,SR,PA	LR,AS,SR,PA	LR,AS,SR	LR,SR
chr17_36617722_140_INS	Insertion	MERTK	Intron		LR,PA
chr17_36727498_132_INS	Insertion	FBLN7	Intron		LR,AS
chr17_36736299_154_INS	Insertion	FBLN7	Intron		LR,AS
chr17_36736313_186_INS	Insertion	FBLN7	Intron		PA
chr17_36817509_-218_DEL	Deletion	ZC3H6	Intron		LR,AS,SR,PA	LR,AS	LR,SR,PA	LR,SR,PA	LR,AS,SR,PA	LR,AS,SR,PA		LR,AS,SR,PA	LR,AS,SR,PA
chr17_36835279_-222_DEL	Deletion	ZC3H6	Intron		LR,AS,SR,PA	LR,AS	LR,AS,SR,PA	LR,SR,PA	LR,AS,SR,PA	LR,AS,SR,PA		LR,AS,SR,PA	LR,AS,SR,PA	LR,SR,PA	LR,AS,SR,PA
chr17_36953650_221_INS	Insertion	POLR1B	Intron		LR,AS,SR						LR,AS
chr17_36953652_208_INS	Insertion	POLR1B	Intron		PA
chr17_36969813_211_INS	Insertion	POLR1B	Intron		LR,AS						LR,AS,PA				LR,AS
chr17_36969815_205_INS	Insertion	POLR1B	Intron		PA
chr17_37540131_134_INS	Insertion	PAX8	Intron		LR,AS
chr17_38095235_-217_DEL	Deletion	RPIA	Intron		LR
chr17_38174875_-217_DEL	Deletion	EIF2AK3	Intron		LR,AS,SR	LR,AS	LR,AS,SR,PA			LR,SR,PA	LR,AS,SR,PA	SR	LR,AS,SR,PA	LR,SR,PA	LR,AS,SR,PA
chr17_38176823_-220_DEL	Deletion	EIF2AK3	Intron		LR,SR,PA	LR,AS	LR,AS,SR,PA				LR,AS,SR,PA	SR	LR,AS,SR,PA	LR,SR	LR,AS,SR,PA
chr17_38192182_190_INS	Insertion	EIF2AK3	Intron		LR,AS
chr17_38197010_-131_DEL	Deletion	EIF2AK3	Intron		LR,SR,PA	LR,AS	LR,AS,SR		SR		LR,AS,SR	SR	LR,AS,SR,PA	LR,SR,PA	LR,AS,SR,PA
chr17_38198452_202_INS	Insertion	EIF2AK3	Intron		LR,AS
chr17_38198454_194_INS	Insertion	EIF2AK3	Intron		PA
chr17_38199568_222_INS	Insertion	EIF2AK3	Intron		LR,AS,SR
chr17_38199576_202_INS	Insertion	EIF2AK3	Intron		PA
chr17_38203621_-204_DEL	Deletion	EIF2AK3	Intron		LR,AS,SR,PA	LR,AS	LR,AS,SR,PA				LR,AS,SR	AS,SR	LR,AS,SR,PA	LR,SR,PA	LR,AS,SR,PA
chr17_38225914_199_INS	Insertion	EIF2AK3	Intron		LR,PA
chr17_38552534_-213_DEL	Deletion	SMYD1	Intron		LR,SR,PA	LR,AS	LR,AS,SR,PA	LR,SR,PA		LR,SR,PA	LR,AS,SR		LR,AS,SR,PA	LR,AS,SR,PA
chr17_38565061_-63_DEL	Deletion	SMYD1	Intron		SR		SR	SR	SR		SR	SR	SR	SR	SR
chr17_38717644_-60_DEL	Deletion	RMND5A	Intron		LR
chr17_38840731_188_INS	Insertion	RNF103	Intron		LR,AS,PA
chr17_38890562_405_INS	Insertion	CHMP3	Intron		LR,AS
chr17_39017233_-53_DEL	Deletion	KDM3A	Intron		LR,SR,PA
chr17_39231089_-1971_DEL	Deletion	REEP1	Intron		LR,AS,PA	LR	LR,AS,SR,PA			LR,AS,PA	LR,AS,SR,PA	LR,AS,SR,PA	LR,AS,SR,PA	LR,AS,SR,PA
chr17_39342417_-600_DEL	Deletion	POLR1A	Intron		LR,AS,SR,PA			LR,SR,PA		LR,SR,PA	LR,AS,SR,PA	LR,AS,SR,PA	LR,AS,SR,PA		LR,AS,SR,PA
chr17_39349762_-51_DEL	Deletion	POLR1A	Intron		LR,AS,SR,PA	LR,AS	SR	LR,SR,PA	SR			LR,AS,SR,PA	LR,AS,SR,PA	SR	LR,AS,SR,PA
chr17_39793057_234_INS	Insertion	USP39	Intron		LR,AS
chr17_39793059_222_INS	Insertion	USP39	Intron		PA
chr17_39990137_51_INS	Insertion	ELMOD3	3 Prime UTR		LR
chr17_40000017_-198_DEL	Deletion	ELMOD3	Intron		LR,SR	LR				SR			LR,SR,PA	LR,AS,SR,PA
chr17_40118603_186_INS	Insertion	TCF7L1	Intron		LR,AS,PA
chr17_40120969_141_INS	Insertion	TCF7L1	Intron		LR
chr17_40163366_-55_DEL	Deletion	TCF7L1	Intron		LR,SR		LR,AS,SR,PA	SR		LR,SR,PA				LR,AS,SR,PA
chr17_40191828_218_INS	Insertion	TCF7L1	Intron		LR,AS
chr17_40191831_201_INS	Insertion	TCF7L1	Intron		PA
chr17_40311307_212_INS	Insertion	KCMF1	Intron		AS
chr17_40432823_110_INS	Insertion	TRABD2A	Intron		LR,AS	LR,AS	LR,AS,PA			LR,AS	LR,AS,PA	LR,AS	LR,AS	LR,AS
chr17_40432825_108_INS	Insertion	TRABD2A	Intron		PA
chr17_40434631_-223_DEL	Deletion	TRABD2A	Intron		LR,AS,SR,PA	LR,AS	LR,AS,SR,PA	SR		LR,AS,SR,PA	LR,AS,SR,PA	LR,AS,SR,PA	LR,AS,SR,PA	LR,AS,SR,PA	LR,AS,SR,PA
chr17_40441749_195_INS	Insertion	TRABD2A	Intron		LR,AS
chr17_40441765_183_INS	Insertion	TRABD2A	Intron		PA
chr17_40458343_-223_DEL	Deletion	TRABD2A	Intron		LR,SR,PA		SR			LR,SR				LR,AS,SR,PA
chr17_40476642_238_INS	Insertion	TRABD2A	Intron		LR,AS,SR
chr17_40476644_235_INS	Insertion	TRABD2A	Intron		PA
chr17_40611529_-54_DEL	Deletion	DNAH6	Intron		SR	LR,AS	LR,AS,SR,PA		SR	LR,AS,SR	LR,SR,PA	LR,AS,SR	SR	LR,AS,SR,PA	LR,AS,SR,PA
chr17_40626390_-93_DEL	Deletion	DNAH6	Intron		LR,AS,PA						LR,AS
chr17_40628022_219_INS	Insertion	DNAH6	Intron		LR,AS
chr17_40628024_196_INS	Insertion	DNAH6	Intron		PA
chr17_40629488_-63_DEL	Deletion	DNAH6	Intron		LR,AS,PA
chr17_40638352_237_INS	Insertion	DNAH6	Intron		PA
chr17_40638795_-2664_DEL	Deletion	DNAH6	Intron		LR,PA	LR,AS	LR,AS,PA				LR,AS,PA		LR,AS,PA
chr17_40642014_212_INS	Insertion	DNAH6	Intron		LR,PA
chr17_40678856_208_INS	Insertion	DNAH6	Intron		PA
chr17_40678873_216_INS	Insertion	DNAH6	Intron		LR,AS
chr17_40678875_-374_DEL	Deletion	DNAH6	Intron		LR							LR			LR
chr17_40679046_-201_DEL	Deletion	DNAH6	Intron		AS,SR		LR,AS,SR,PA			LR,AS,SR,PA	LR,AS,PA	AS,SR		AS,SR	AS,SR
chr17_40685284_273_INS	Insertion	DNAH6	Intron		LR,AS,SR	LR,AS					LR,AS,SR,PA			LR,AS,SR	LR,AS,SR
chr17_40685286_265_INS	Insertion	DNAH6	Intron		PA										PA
chr17_40699243_272_INS	Insertion	DNAH6	Intron		LR,AS
chr17_40699245_268_INS	Insertion	DNAH6	Intron		PA
chr17_40709436_206_INS	Insertion	DNAH6	Intron		LR,AS,SR					LR,AS,SR
chr17_40709438_205_INS	Insertion	DNAH6	Intron		PA							LR			PA
chr17_40711047_855_INS	Insertion	DNAH6	Intron		LR,PA
chr17_40711154_671_INS	Insertion	DNAH6	Intron		AS
chr17_44008865_210_INS	Insertion	CTNNA2	Intron		LR,AS
chr17_44008867_206_INS	Insertion	CTNNA2	Intron		PA
chr17_44011655_-6331_DEL	Deletion	CTNNA2	Intron		LR,AS,PA	LR,AS
chr17_44027900_-226_DEL	Deletion	CTNNA2	Intron		LR,AS,PA	LR,AS	LR,AS,PA					LR,AS,PA
chr17_44091120_-88_DEL	Deletion	CTNNA2	Intron		LR
chr17_44091202_106_INS	Insertion	CTNNA2	Intron		LR
chr17_44200322_209_INS	Insertion	CTNNA2	Intron		LR,AS
chr17_44200324_208_INS	Insertion	CTNNA2	Intron		PA
chr17_44203405_-217_DEL	Deletion	CTNNA2	Intron		LR,AS,SR,PA	LR,AS	LR,AS,SR,PA			LR,AS,SR,PA		LR,AS,SR	LR,AS,SR,PA	LR,AS,SR,PA	LR,AS,SR
chr17_44224018_-210_DEL	Deletion	CTNNA2	Intron		LR,AS,SR,PA	LR,AS	LR,AS,SR,PA					LR,AS,SR,PA	LR,AS,SR,PA	LR,AS,SR,PA	LR,AS,SR,PA
chr17_44516047_212_INS	Insertion	CTNNA2	Intron		LR,AS,SR
chr17_44516049_207_INS	Insertion	CTNNA2	Intron		PA
chr17_44560284_-85_DEL	Deletion	CTNNA2	Intron		LR,AS,SR,PA	LR,AS	LR,AS,SR,PA	SR	LR,SR	LR,AS,SR,PA	LR,AS,SR	LR,AS,SR,PA	LR,AS,SR,PA	LR,AS,SR,PA	SR
chr17_44565266_65_INS	Insertion	CTNNA2	Intron		LR,AS,PA
chr17_44600269_74_INS	Insertion	CTNNA2	Intron		LR,AS,PA
chr17_44632884_233_INS	Insertion	CTNNA2	Intron		LR,AS
chr17_44632885_228_INS	Insertion	CTNNA2	Intron		PA
chr17_44641669_228_INS	Insertion	CTNNA2	Intron		LR,AS
chr17_44641671_218_INS	Insertion	CTNNA2	Intron		PA
chr17_44681349_64_INS	Insertion	CTNNA2	Intron		LR,AS,PA					LR,AS,PA
chr17_44726380_-216_DEL	Deletion	CTNNA2	Intron		LR,AS,SR,PA	LR,AS	LR,SR,PA							LR,AS,SR
chr17_44743512_-193_DEL	Deletion	CTNNA2	Intron		LR,AS,SR,PA	LR,AS							LR,AS,SR,PA	LR,AS,SR
chr17_44948011_-552_DEL	Deletion	CTNNA2	Intron		LR
chr17_4513795_-193_DEL	Deletion	RSAD2	Intron		LR,AS,SR,PA	LR,AS	LR,AS,SR,PA						LR,AS,SR,PA	LR,AS,SR,PA
chr17_4515883_223_INS	Insertion	RSAD2	Intron		LR,PA
chr17_4515883_91_INS	Insertion	RSAD2	Intron		AS
chr17_4552898_277_INS	Insertion	RNF144A	Intron		LR,AS
chr17_46557974_-51_DEL	Deletion	LRRTM4	Intron		LR,AS,PA					AS
chr17_46566547_-62_DEL	Deletion	LRRTM4	Intron		LR,PA
chr17_46573626_268_INS	Insertion	LRRTM4	Intron		PA
chr17_46573630_263_INS	Insertion	LRRTM4	Intron		LR,AS,SR
chr17_46638453_-210_DEL	Deletion	LRRTM4	Intron		LR,AS,SR,PA	LR,AS	LR,AS,SR,PA				LR,AS,SR,PA		LR,AS,SR,PA		LR,AS,SR,PA
chr17_4665416_-207_DEL	Deletion	RNF144A	Intron		LR,SR,PA	LR,AS	LR,AS,SR,PA		LR,AS,SR,PA	LR,AS,SR,PA	LR,AS,SR,PA	LR,AS,SR,PA		LR,AS,SR,PA	LR,AS,SR,PA
chr17_46672077_-203_DEL	Deletion	LRRTM4	Intron		LR,AS,SR,PA	LR,AS	LR,AS,SR,PA			LR,AS,SR,PA		LR,AS,SR,PA	LR,AS,SR	LR,AS,SR	LR,AS,SR
chr17_46750526_-230_DEL	Deletion	LRRTM4	Intron		LR,AS,SR,PA	LR,AS	LR,AS,SR,PA		SR	LR,AS,SR,PA	LR,AS,SR	LR,AS,SR,PA	LR,AS,SR,PA	LR,AS,SR,PA	LR,AS,SR,PA
chr17_46755658_196_INS	Insertion	LRRTM4	Intron		LR,AS	LR,AS
chr17_46755660_195_INS	Insertion	LRRTM4	Intron		PA
chr17_46827074_189_INS	Insertion	LRRTM4	Intron		LR,AS,SR								LR,AS,SR
chr17_46827076_184_INS	Insertion	LRRTM4	Intron		PA
chr17_46830205_-219_DEL	Deletion	LRRTM4	Intron		LR,AS,SR,PA		LR,AS,SR,PA			LR,AS,SR,PA		LR,AS,SR,PA	LR,AS,SR,PA	LR,SR,PA	LR,AS,SR,PA
chr17_46847550_363_INS	Insertion	LRRTM4	Intron		LR,AS
chr17_46847552_348_INS	Insertion	LRRTM4	Intron		PA
chr17_46850598_-217_DEL	Deletion	LRRTM4	Intron		LR,AS,PA									LR,PA
chr17_46888692_248_INS	Insertion	LRRTM4	Intron		LR
chr17_46907720_229_INS	Insertion	LRRTM4	Intron		LR,AS
chr17_46907735_224_INS	Insertion	LRRTM4	Intron		PA
chr17_46997001_116_INS	Insertion	LRRTM4	Intron		LR,AS						AS			AS
chr17_46997003_115_INS	Insertion	LRRTM4	Intron		PA
chr17_47029864_243_INS	Insertion	LRRTM4	Intron		LR,AS
chr17_47035140_-205_DEL	Deletion	LRRTM4	Intron		LR,AS,SR,PA		LR,AS,SR,PA			LR,AS,SR,PA		LR,AS,SR,PA		LR,AS,SR,PA	AS,SR
chr17_47183044_206_INS	Insertion	LRRTM4	Intron		LR,AS
chr17_47183046_204_INS	Insertion	LRRTM4	Intron		PA
chr17_47205173_-255_DEL	Deletion	LRRTM4	Intron		LR,AS,SR,PA					LR,AS,SR,PA		LR,AS,SR,PA			LR,SR,PA
chr17_48551578_224_INS	Insertion	TACR1	Intron		LR,AS
chr17_48551580_219_INS	Insertion	TACR1	Intron		PA
chr17_48727003_110_INS	Insertion	POLE4	Intron		LR,AS,SR
chr17_48727005_109_INS	Insertion	POLE4	Intron		PA
chr17_48747522_-196_DEL	Deletion	POLE4	Intron		LR,AS,SR,PA		LR,AS,SR,PA	LR,SR,PA		LR,AS,SR,PA	LR,AS,SR,PA	LR,AS,SR,PA		LR,AS,SR,PA	LR,AS,SR,PA
chr17_48754006_239_INS	Insertion	POLE4	Intron		LR,AS
chr17_48754008_235_INS	Insertion	POLE4	Intron		PA
chr17_490043_238_INS	Insertion	TMEM18	Intron		LR,AS,PA
chr17_49048577_2886_INS	Insertion	M1AP	Intron		PA
chr17_49048579_2913_INS	Insertion	M1AP	Intron		LR,AS
chr17_49333608_201_INS	Insertion	SLC4A5	Intron		LR,AS
chr17_49333610_201_INS	Insertion	SLC4A5	Intron		PA							LR,PA
chr17_49338600_-62_DEL	Deletion	SLC4A5	Intron		SR	LR,AS	LR,AS,SR,PA	LR,SR,PA	LR,AS,SR	SR	SR	AS,SR	LR,AS,SR,PA	SR	LR,AS,SR,PA
chr17_49390472_-217_DEL	Deletion	MTHFD2	Intron		LR,AS,SR,PA	LR,AS	LR,AS,SR,PA	LR,SR,PA	LR,AS,SR,PA	LR,AS,SR,PA	LR,AS,SR	LR,AS,SR,PA	LR,AS,SR,PA	LR,AS,SR,PA	LR,AS,SR,PA
chr17_49423485_200_INS	Insertion	MOB1A	Intron		LR,AS,SR		LR,AS
chr17_49423487_195_INS	Insertion	MOB1A	Intron		PA
chr17_49427065_218_INS	Insertion	MOB1A	Intron		LR,AS
chr17_49427067_215_INS	Insertion	MOB1A	Intron		PA		PA
chr17_49428188_-197_DEL	Deletion	MOB1A	Intron		LR,AS,SR,PA		LR,AS,SR,PA	LR,SR,PA	LR,AS,SR,PA		LR,AS,PA	LR,SR,PA	LR,SR,PA	LR,SR,PA
chr17_49486293_210_INS	Insertion	TET3	Intron		LR,AS,SR
chr17_49486296_207_INS	Insertion	TET3	Intron		PA
chr17_49526263_-187_DEL	Deletion	TET3	Intron		LR,AS,SR,PA	LR,AS			LR,AS,SR,PA	LR,AS,SR,PA		LR,AS,SR,PA	LR,AS,SR,PA	LR,AS,SR,PA	LR,AS,SR,PA
chr17_49624591_-353_DEL	Deletion	DGUOK	Intron		LR,AS,SR			SR		LR,SR		SR		LR,SR,PA
chr17_49661594_-206_DEL	Deletion	ACTG2	Intron		LR,AS,SR,PA	LR,AS	LR,AS,SR	LR,SR,PA	LR,AS,SR		LR,AS,SR,PA	SR	LR,AS,SR,PA		LR,AS,SR,PA
chr17_49664673_-200_DEL	Deletion	ACTG2	Intron		LR,AS,SR,PA	LR,AS	LR,AS,SR,PA	LR,SR,PA	LR,AS,SR,PA		LR,AS,SR,PA	SR	LR,AS,SR,PA		LR,AS,SR,PA
chr17_49667071_-197_DEL	Deletion	ACTG2	Intron		LR,AS,SR,PA		LR,AS,SR,PA	LR,SR,PA	LR,AS,SR,PA	SR	SR	SR	LR,AS,SR,PA		LR,AS,SR,PA
chr17_49719999_-100_DEL	Deletion	ACTG2	Intron		LR,AS,SR	LR,AS	LR,AS,SR,PA	LR,SR		LR,AS,SR,PA		LR,AS,SR,PA	LR,AS,SR,PA	LR,AS,SR
chr17_49758327_96_INS	Insertion	DUSP11	Intron		LR,PA
chr17_49759037_-206_DEL	Deletion	DUSP11	Intron		LR,AS,SR,PA		LR,SR		LR,AS,SR,PA		LR,AS,SR,PA	SR
chr17_50547664_-73_DEL	Deletion	EXOC6B	Intron		LR,AS,SR,PA	LR,AS	LR,AS,SR,PA	LR,SR,PA	LR,AS,SR	LR,SR	LR,AS,SR,PA	LR,AS,SR,PA	LR,AS,SR,PA	LR,AS,SR,PA	LR,AS,SR,PA
chr17_50622161_-199_DEL	Deletion	EXOC6B	Intron		LR,AS,SR,PA	LR,AS	LR,AS,SR,PA		LR,AS,SR,PA	LR,SR,PA	LR,AS,SR,PA	LR,AS,SR,PA	LR,AS,SR,PA	LR,AS,SR	LR,AS,SR,PA
chr17_50654919_95_INS	Insertion	EXOC6B	Intron		LR,PA
chr17_50655064_-218_DEL	Deletion	EXOC6B	Intron		LR,AS,SR					SR	LR,AS,SR,PA	AS,SR	LR,AS,SR,PA	LR,AS,SR
chr17_50698173_217_INS	Insertion	EXOC6B	Intron		LR,AS
chr17_50698175_214_INS	Insertion	EXOC6B	Intron		PA
chr17_50709182_253_INS	Insertion	EXOC6B	Intron		LR,AS,SR
chr17_50709184_247_INS	Insertion	EXOC6B	Intron		PA
chr17_50737173_-190_DEL	Deletion	EXOC6B	Intron		LR,AS,SR,PA	LR,AS	LR,AS,SR,PA	LR,SR,PA		LR,AS,SR,PA	LR,AS,SR,PA	LR,AS,SR,PA	LR,AS,SR,PA	LR,AS,SR,PA	LR,AS,SR,PA
chr17_50737562_-58_DEL	Deletion	EXOC6B	Intron		LR,AS,SR,PA		LR,AS,SR,PA	LR,SR,PA		LR,AS,SR,PA	LR,AS,SR	LR,AS,SR,PA	LR,AS,SR,PA	LR,AS,SR,PA	LR,AS,SR,PA
chr17_50752754_-222_DEL	Deletion	EXOC6B	Intron		LR,AS,SR		LR,AS,SR	SR	SR	LR,SR		LR,AS,SR		LR,SR
chr17_50889225_-6332_DEL	Deletion	EXOC6B	Intron		AS	AS	AS,SR	LR,SR,PA	LR,AS,SR	AS	LR,AS,SR	AS,SR	AS	AS,SR	AS
chr17_50890777_-4782_DEL	Deletion	EXOC6B	Intron		LR					LR				LR	LR
chr17_50961245_209_INS	Insertion	EXOC6B	Intron		LR,AS
chr17_50961248_198_INS	Insertion	EXOC6B	Intron		PA
chr17_50987130_-213_DEL	Deletion	EXOC6B	Intron		LR,AS,SR,PA		LR,AS,SR,PA		LR,AS,SR,PA	LR,AS,SR,PA	LR,AS,SR,PA	LR,AS,SR,PA		LR,AS,SR,PA
chr17_51070746_-414_DEL	Deletion	EXOC6B	Intron		LR,AS,SR,PA		LR,AS,SR,PA		LR,AS,SR	LR,AS,SR,PA	LR,AS,SR,PA	LR,AS,SR,PA	LR,AS,SR,PA	LR,SR,PA	LR,SR,PA
chr17_51072165_-205_DEL	Deletion	EXOC6B	Intron		LR,AS,SR,PA		LR,AS,SR,PA			LR,AS,SR,PA		LR,AS,SR,PA	LR,AS,SR,PA	LR,AS,SR	LR,SR
chr17_51083448_221_INS	Insertion	EXOC6B	Intron		LR,AS
chr17_51083450_219_INS	Insertion	EXOC6B	Intron		PA
chr17_51146900_202_INS	Insertion	CYP26B1	Intron		LR,AS,SR
chr17_51146902_197_INS	Insertion	CYP26B1	Intron		PA
chr17_51842338_-465_DEL	Deletion	ZNF638	Intron		LR,AS,PA
chr17_51981144_226_INS	Insertion	NAGK	Intron		LR,AS,SR								LR,AS,SR
chr17_51981146_222_INS	Insertion	NAGK	Intron		PA
chr17_52070583_-97_DEL	Deletion	PHTF1	Intron		LR,AS,SR,PA	LR	LR,AS,SR,PA	LR,SR,PA	LR,AS,SR,PA	LR,SR,PA	LR,AS,SR,PA	LR,AS,SR,PA	LR,AS,SR,PA	LR,SR	SR
chr17_52085369_-216_DEL	Deletion	PHTF1	Intron		LR,AS,SR,PA	LR,AS	LR,AS,SR,PA	LR,SR,PA	LR,SR	LR,SR		SR	LR,AS,SR,PA	LR,AS,SR	LR,AS,SR,PA
chr17_52087229_-214_DEL	Deletion	PHTF1	Intron		LR,AS,SR		SR	LR,SR	LR,AS,SR		SR
chr17_52124251_-1307_DEL	Deletion	RSBN1	Intron		LR,AS,PA
chr17_52157481_218_INS	Insertion	PTPN22	Intron		LR,AS
chr17_52157483_217_INS	Insertion	PTPN22	Intron		PA
chr17_52174066_205_INS	Insertion	PTPN22	Intron		LR,AS,SR	LR,AS							LR,AS,SR
chr17_52174068_203_INS	Insertion	PTPN22	Intron		PA
chr17_52261295_-59_DEL	Deletion	HIPK1	Intron		LR									LR	LR
chr17_52775608_-229_DEL	Deletion	BCAS2	Intron		LR,AS,SR,PA		LR,AS,SR,PA			LR,SR,PA	SR	LR,AS,SR,PA	LR,AS,SR,PA	LR,SR,PA	LR,AS,SR,PA
chr17_52788496_200_INS	Insertion	BCAS2	Intron		PA
chr17_52788501_202_INS	Insertion	BCAS2	Intron		LR,AS
chr17_52792431_196_INS	Insertion	BCAS2	Intron		LR,AS
chr17_52792433_191_INS	Insertion	BCAS2	Intron		PA
chr17_52804872_225_INS	Insertion	BCAS2	Intron		LR,AS
chr17_52804874_221_INS	Insertion	BCAS2	Intron		PA
chr17_52815890_212_INS	Insertion	BCAS2	Intron		LR,AS
chr17_52815892_208_INS	Insertion	BCAS2	Intron		PA										LR,PA
chr17_53802536_-222_DEL	Deletion	CASQ2	Intron		LR,AS,SR,PA	LR,AS	LR,AS,SR,PA		LR,AS,SR,PA	LR,AS,SR,PA	LR,AS,SR,PA	AS	LR,AS,SR,PA	LR,AS,SR,PA	LR,AS,SR,PA
chr17_54586744_212_INS	Insertion	IGSF3	Intron		LR,AS,SR	LR,AS						LR,AS,SR
chr17_54586746_205_INS	Insertion	IGSF3	Intron		PA
chr17_54588285_-215_DEL	Deletion	IGSF3	Intron		SR		LR,SR	LR,SR	SR	LR,SR	SR	SR	LR,SR	SR	LR,SR
chr17_54588337_217_INS	Insertion	IGSF3	Intron		LR,PA
chr17_55276572_-52_DEL	Deletion	MAN1A2	Intron		SR		LR,AS,SR,PA	SR	LR,SR	LR,AS,SR,PA	LR,AS,SR	SR		LR,SR	LR,AS,SR,PA
chr17_55296200_211_INS	Insertion	MAN1A2	Intron		LR,AS,SR
chr17_55296201_203_INS	Insertion	MAN1A2	Intron		PA
chr17_55316808_-210_DEL	Deletion	MAN1A2	Intron		LR,AS,SR,PA	LR,AS	LR,AS,SR,PA			LR,AS,SR,PA		SR	LR,AS,SR,PA	LR,AS,SR,PA	LR,AS,SR,PA
chr17_55333235_191_INS	Insertion	MAN1A2	Intron		LR,AS,SR									LR,AS,SR
chr17_55333237_189_INS	Insertion	MAN1A2	Intron		PA
chr17_55710545_-223_DEL	Deletion	GDAP2	Intron		LR,AS,SR,PA	LR,AS	LR,AS,SR,PA			LR,AS,SR,PA	LR,AS,SR,PA		LR,AS,SR,PA	LR,AS,SR,PA	AS,SR
chr17_55716206_-146_DEL	Deletion	GDAP2	Intron		LR,AS,SR,PA		LR,AS,SR,PA	SR	LR,SR	LR,SR,PA	LR,AS,SR,PA	SR		LR,AS,SR	LR,SR,PA
chr17_56833142_222_INS	Insertion	WARS2	Intron		LR,AS					LR,AS
chr17_56833144_217_INS	Insertion	WARS2	Intron		PA
chr17_57039555_228_INS	Insertion	HAO2	Intron		LR,AS
chr17_57039557_222_INS	Insertion	HAO2	Intron		PA
chr17_57541058_319_INS	Insertion	NOTCH2	Intron		LR,AS						LR,AS,PA
chr17_57541060_316_INS	Insertion	NOTCH2	Intron		PA							LR
chr17_57596679_57_INS	Insertion	NOTCH2	Intron		LR,AS,PA
chr17_57615440_61_INS	Insertion	NOTCH2	Intron		LR,AS,PA
chr17_58356763_-6923_DEL	Deletion	FMO5	Intron		LR
chr17_58357342_-6920_DEL	Deletion	FMO5	Intron		AS						AS
chr17_58399466_84_INS	Insertion	CHD1L	Stop Gained & Disruptive Inframe Insertion		AS		LR,AS,PA				AS
chr17_58408532_-230_DEL	Deletion	CHD1L	Intron		LR,AS,SR,PA	LR,AS	LR,AS,SR,PA			LR,AS,SR,PA	LR,AS,SR,PA	LR,SR,PA	LR,AS,SR,PA		LR,SR,PA
chr17_58415981_191_INS	Insertion	CHD1L	Intron		LR,AS,SR
chr17_58415983_187_INS	Insertion	CHD1L	Intron		PA
chr17_58870223_105_INS	Insertion	ACP6	Intron		LR,AS
chr17_58870232_105_INS	Insertion	ACP6	Intron		PA
chr17_58870940_209_INS	Insertion	ACP6	Intron		LR,AS,SR					LR,AS,SR
chr17_58870942_205_INS	Insertion	ACP6	Intron		PA
chr17_58954531_-195_DEL	Deletion	GJA5	Intron		LR,AS,SR,PA		LR,AS,SR,PA			LR,AS,SR,PA			LR,AS,SR,PA	LR,AS,SR,PA	LR,SR,PA
chr17_59767056_205_INS	Insertion	H2BC18	Intron		LR,AS,SR
chr17_59767058_198_INS	Insertion	H2BC18	Intron		PA
chr17_5997321_56_INS	Insertion	KIDINS220	Intron		AS
chr17_60000953_226_INS	Insertion	VPS45	Intron		LR,AS								LR,AS
chr17_60000955_222_INS	Insertion	VPS45	Intron		PA
chr17_60006702_-220_DEL	Deletion	VPS45	Intron		LR,AS,SR,PA		LR,AS,SR,PA	SR		LR,AS,SR,PA	SR		LR,AS,SR,PA	LR,AS,SR,PA	LR,AS,SR,PA
chr17_60213319_217_INS	Insertion	PRPF3	Intron		LR,AS,SR
chr17_60213321_207_INS	Insertion	PRPF3	Intron		PA
chr17_60270757_201_INS	Insertion	RPRD2	Intron		LR,AS
chr17_60270759_197_INS	Insertion	RPRD2	Intron		PA
chr17_60314319_-211_DEL	Deletion	RPRD2	Intron		LR,AS,SR		LR,AS,SR,PA		LR,AS,SR,PA				LR,AS,SR,PA	LR,AS,SR,PA	LR,AS,SR,PA
chr17_60475603_199_INS	Insertion	GOLPH3L	3 Prime UTR		LR,AS,SR								LR,AS,SR
chr17_60475605_197_INS	Insertion	GOLPH3L	3 Prime UTR		PA		PA
chr17_60500749_-222_DEL	Deletion	GOLPH3L	Intron		LR,AS,SR,PA		LR,AS,SR,PA		LR,AS	SR	LR,AS,SR	LR,AS	LR,AS,SR,PA	LR,SR,PA
chr17_60503326_-217_DEL	Deletion	GOLPH3L	Intron		LR,AS,SR,PA		LR,AS,SR,PA		LR,AS,SR,PA		LR,AS,SR	LR,AS	LR,AS,SR,PA	LR,SR,PA
chr17_60519755_211_INS	Insertion	HORMAD1	Intron		LR,AS
chr17_60519757_207_INS	Insertion	HORMAD1	Intron		PA
chr17_60566293_-223_DEL	Deletion	CTSS	Intron		LR,AS,SR,PA	LR,AS	LR,AS,SR,PA		LR,AS,SR,PA		LR,AS,SR,PA	LR,AS,SR,PA	LR,AS,SR,PA	LR,SR,PA	LR,AS,SR
chr17_60600259_214_INS	Insertion	ARNT	Intron		LR,AS
chr17_60600274_206_INS	Insertion	ARNT	Intron		PA
chr17_60665001_-133_DEL	Deletion	ARNT	Intron		LR,AS
chr17_60742084_213_INS	Insertion	ANXA9	Intron		LR,AS
chr17_60742086_208_INS	Insertion	ANXA9	Intron		PA
chr17_60806083_-383_DEL	Deletion	MLLT11	Intron		LR,AS,PA						LR,AS,PA	LR,AS,PA	LR,AS		LR,AS,PA
chr17_60925231_-251_DEL	Deletion	PIP5K1A	Intron		LR,AS,SR,PA	LR,AS	LR,AS,SR,PA	SR	LR,AS,SR,PA	LR,AS,SR,PA	LR,AS,SR,PA	LR,AS,SR,PA	LR,AS,SR,PA	LR,AS,SR,PA	LR,AS,SR,PA
chr17_60928388_-216_DEL	Deletion	PIP5K1A	Intron		LR,AS,PA		LR,AS,PA		LR,AS,PA		LR,AS	LR,AS,PA	LR,AS,PA		LR,AS,PA
chr17_60957624_-207_DEL	Deletion	PIP5K1A	Intron		LR,AS,SR,PA	LR,AS	LR,AS,SR,PA		LR,AS,SR		LR,AS,SR,PA	LR,AS,SR,PA	LR,AS,SR,PA	LR,AS,SR	LR,AS,SR,PA
chr17_61131996_-218_DEL	Deletion	POGZ	Intron		LR,AS,SR,PA	LR,AS	LR,AS,SR,PA			LR,AS,SR,PA	LR,AS,SR,PA	LR,AS,SR,PA	LR,AS,SR,PA	LR,SR,PA	LR,AS,SR,PA
chr17_61166922_-265_DEL	Deletion	POGZ	Intron		LR,AS,SR,PA	LR,AS	LR,AS,PA	LR,SR,PA	LR,SR,PA	LR,AS,SR,PA	LR,AS,SR,PA	LR,AS,SR,PA	LR,AS,SR,PA		LR,AS,SR,PA
chr17_61260365_-200_DEL	Deletion	TUFT1	Intron		LR,AS,SR,PA	LR,AS				LR,AS,SR,PA	LR,AS,SR,PA	LR,AS,SR,PA	LR,AS,SR,PA		LR,AS,SR,PA
chr17_61271961_-204_DEL	Deletion	TUFT1	Intron		LR,AS,SR	LR,AS	LR,AS,SR,PA			LR,AS,SR,PA	LR,AS,SR	LR,AS,SR,PA	LR,AS,SR,PA	LR,AS,SR,PA	LR,AS,SR,PA
chr17_61275133_-221_DEL	Deletion	TUFT1	Intron		LR,AS,PA		LR,AS,PA					LR,PA
chr17_6131464_176_INS	Insertion	MBOAT2	Intron		LR,AS,PA
chr17_61530807_210_INS	Insertion	THEM4	Intron		LR,AS,SR
chr17_61530809_211_INS	Insertion	THEM4	Intron		PA
chr17_61544376_-51_DEL	Deletion	THEM4	Intron		LR,AS,PA									LR,AS,PA
chr17_61565099_-57_DEL	Deletion	THEM4	Intron		LR,AS,SR,PA	LR,AS	LR,AS,SR,PA	LR,SR,PA	LR,AS,SR,PA	LR,AS,SR,PA	LR,AS,PA	LR,AS,SR,PA	LR,AS,SR,PA	LR,AS,SR,PA	LR,AS,SR,PA
chr17_61584048_-221_DEL	Deletion	THEM4	Intron		LR,AS,SR,PA	LR,AS	LR,AS,SR,PA	LR,SR,PA	LR,AS,SR,PA	LR,AS,SR,PA	LR,AS,SR,PA	LR,AS,SR,PA	LR,AS,SR,PA	LR,AS,SR,PA	LR,AS,SR,PA
chr17_62055557_162_INS	Insertion	CRNN	Conservative Inframe Insertion		LR,AS
chr17_62055642_162_INS	Insertion	CRNN	Frameshift & Stop Gained		PA
chr17_62056144_153_INS	Insertion	CRNN	Stop Gained & Disruptive Inframe Insertion		LR
chr17_63245719_-213_DEL	Deletion	LRIG2	Intron		LR,AS,SR,PA	LR,AS	LR,AS,SR,PA	LR,SR,PA	LR,AS,SR	LR,AS,SR,PA	LR,AS,SR,PA	LR,AS,SR,PA	LR,AS,SR,PA
chr17_63355255_119_INS	Insertion	LRIG2	Intron		LR,AS	LR,AS	LR,AS					AS	LR,AS	LR,AS	LR,AS
chr17_63355258_117_INS	Insertion	LRIG2	Intron		PA		PA			PA			PA
chr17_63692762_-380_DEL	Deletion	ST7L	Intron		LR,AS,SR,PA			LR,SR,PA		LR,AS,SR,PA	LR,AS,SR,PA	LR,AS,SR,PA	LR,AS,SR,PA	SR	AS,SR
chr17_63712624_-201_DEL	Deletion	ST7L	Intron		LR,AS,SR,PA			LR,SR,PA	LR,AS,SR,PA	LR,AS,SR,PA	LR,AS,SR,PA	LR,AS,SR,PA	LR,SR,PA		LR,AS,SR,PA
chr17_63732407_205_INS	Insertion	ST7L	Intron		PA
chr17_63732410_218_INS	Insertion	ST7L	Intron		LR,AS
chr17_63747938_-211_DEL	Deletion	ST7L	Intron		LR,AS,SR,PA	LR,AS	LR,AS,SR,PA	LR,SR,PA	LR,AS,PA	LR,AS,SR,PA	LR,AS,SR,PA	LR,AS,SR,PA	LR,AS,SR,PA	LR,AS,SR,PA	LR,AS,SR,PA
chr17_63781077_54_INS	Insertion	ST7L	Intron		AS
chr17_63815264_222_INS	Insertion	CTTNBP2NL	Intron		LR,AS
chr17_63815266_215_INS	Insertion	CTTNBP2NL	Intron		PA
chr17_64264178_-71_DEL	Deletion	KCND3	Intron		LR,AS,SR,PA		LR,SR,PA	LR,SR,PA	LR,AS,SR,PA	LR,AS,SR,PA				LR,SR,PA	SR
chr17_64302178_199_INS	Insertion	KCND3	Intron		PA
chr17_64302180_202_INS	Insertion	KCND3	Intron		LR,AS
chr17_64355737_-206_DEL	Deletion	KCND3	Intron		LR,AS,SR,PA	LR,AS	LR,SR,PA	LR,SR,PA	LR,AS,SR,PA	LR,AS,SR,PA	SR	LR,AS,SR	LR,AS,SR,PA	LR,AS,SR,PA	LR,AS,SR,PA
chr17_64495364_195_INS	Insertion	RAP1A	Intron		LR,PA
chr17_6582139_-205_DEL	Deletion	CPSF3	Intron		LR,AS,SR,PA	LR,AS	LR,AS,SR,PA		LR,SR,PA	LR,AS,SR,PA	LR,AS,SR,PA		LR,AS,SR,PA	LR,AS,SR,PA	AS,SR
chr17_6644596_-55_DEL	Deletion	ADAM17	Intron		LR,AS,SR,PA	LR,AS	SR	SR	LR,AS,SR,PA	LR,AS,SR,PA	LR,AS,SR,PA		SR	SR	SR
chr17_6883433_-210_DEL	Deletion	TAF1B	Intron		LR,AS,SR,PA	LR,AS	LR,AS,SR,PA			LR,SR,PA	LR,AS,SR,PA		LR,AS,SR,PA
chr17_6892328_-54_DEL	Deletion	TAF1B	Intron		LR,AS,PA
chr17_6902022_235_INS	Insertion	TAF1B	Intron		LR,AS,SR
chr17_6941966_-682_DEL	Deletion	TAF1B	Intron		LR,SR,PA
chr17_7523956_270_INS	Insertion	NOL10	Intron		LR,AS,SR						PA
chr17_7523958_265_INS	Insertion	NOL10	Intron		PA
chr17_7577727_-204_DEL	Deletion	NOL10	Intron		LR,SR		LR,AS,SR	SR	LR,AS,SR,PA		LR,AS,SR,PA	SR	LR,AS,SR	LR,AS,SR,PA	LR,SR,PA
chr17_7627176_-66_DEL	Deletion	ATP6V1C2	Intron		LR,AS,SR	LR,AS	LR,AS,SR,PA	SR	SR	LR,SR,PA	LR,AS,SR,PA	LR,AS,SR,PA	LR,AS,SR,PA	LR,AS,SR,PA	LR,AS,SR,PA
chr17_7993766_-82_DEL	Deletion	ROCK2	Intron		LR,SR,PA				LR,SR		LR,SR	SR
chr17_8051234_-82_DEL	Deletion	ROCK2	Intron		LR,AS,PA	LR,AS	LR,AS,PA				LR,AS,PA	LR,AS,PA	LR,AS,PA
chr17_8082053_182_INS	Insertion	ROCK2	Intron		LR,AS
chr17_8174253_-211_DEL	Deletion	E2F6	Intron		LR,AS,SR,PA	LR,AS	LR,AS,SR,PA			SR	LR,AS,SR,PA	LR,AS,SR,PA	LR,AS,SR,PA	LR,SR,PA	LR,AS,SR,PA
chr17_8177007_205_INS	Insertion	E2F6	Intron		LR,AS
chr17_8177009_200_INS	Insertion	E2F6	Intron		PA
chr17_8177866_-78_DEL	Deletion	E2F6	Intron		LR	LR						LR	LR	LR	LR
chr17_8260351_-217_DEL	Deletion	GREB1	Intron		LR,SR	LR,AS	LR,AS,SR,PA		LR,SR	LR,SR	SR	LR,AS,SR,PA	LR,AS,SR,PA	LR,AS,SR,PA	LR,AS,SR,PA
chr17_8370031_-203_DEL	Deletion	LPIN1	Intron		LR,AS,SR	LR,AS	LR,AS,SR		LR,AS,SR,PA	LR,AS,SR		LR,AS,SR	LR,AS,SR	LR,AS,SR	LR,AS,SR
chr17_840828_-843_DEL	Deletion	PXDN	Intron		LR
chr17_842006_-76_DEL	Deletion	PXDN	Intron		AS
chr17_842368_-314_DEL	Deletion	PXDN	Intron		AS
chr17_882107_-85_DEL	Deletion	PXDN	Intron		LR,PA
chr17_9261603_-954_DEL	Deletion	TRIB2	Intron		LR,AS,SR		LR,AS,SR,PA	SR	SR	LR,AS,SR,PA		LR,AS,SR,PA	LR,AS,SR	LR,AS,SR,PA	LR,AS,SR,PA
chr17_9284729_216_INS	Insertion	TRIB2	Intron		LR,AS
chr17_9284731_191_INS	Insertion	TRIB2	Intron		PA
chr17_9300994_-80_DEL	Deletion	TRIB2	Intron		LR,SR		LR,AS,SR
chr17_941984_60_INS	Insertion	MYT1L	Intron		LR,AS										LR,AS
chr17_949156_245_INS	Insertion	MYT1L	Intron		LR
chr18_10018105_-236_DEL	Deletion	CDK13	Intron		LR,AS,SR,PA	LR,AS	LR,AS,SR,PA	LR,SR,PA	LR,AS,SR,PA	LR,AS,SR,PA	LR,AS,SR,PA	LR,AS,SR,PA	LR,AS,SR,PA	LR,AS,SR,PA	LR,AS,SR,PA
chr18_10050272_-209_DEL	Deletion	CDK13	Intron		LR,AS,SR,PA	LR,AS	LR,AS,SR,PA		LR,AS,SR	LR,AS,SR,PA	LR,AS,SR,PA	LR,AS,SR,PA	LR,AS,SR,PA	LR,AS,SR,PA	LR,SR,PA
chr18_10065224_-221_DEL	Deletion	CDK13	Intron		SR	LR,AS	LR,SR,PA						LR,AS,SR,PA	SR
chr18_10173616_194_INS	Insertion	RALA	Intron		PA
chr18_10173618_199_INS	Insertion	RALA	Intron		LR,AS,SR									LR,AS,SR
chr18_10912475_-201_DEL	Deletion	VPS41	Intron		LR,AS,SR,PA		LR,AS,SR,PA	LR,SR	LR,SR,PA		LR,AS,SR,PA		SR	LR,AS,SR,PA
chr18_10916122_-482_DEL	Deletion	VPS41	Intron		LR
chr18_10916406_-206_DEL	Deletion	VPS41	Intron		AS,SR		AS,SR			AS,SR		LR,AS,SR	AS,SR		AS,SR
chr18_10916898_-275_DEL	Deletion	VPS41	Intron		AS,SR	AS	AS,SR	LR,SR,PA	LR,AS,SR,PA	AS,SR	LR,AS,SR	LR,AS,SR,PA	AS,SR	LR,AS,SR,PA	AS,SR
chr18_11012167_6404_INS	Insertion	VPS41	Intron		LR,AS
chr18_11012169_6357_INS	Insertion	VPS41	Intron		PA
chr18_11064914_-74_DEL	Deletion	VPS41	Intron		LR,AS,SR	LR,AS	LR,AS,SR	LR,SR,PA	LR,AS,SR	LR,AS,SR	LR,AS,SR	LR,AS,SR	LR,AS,SR	LR,AS,SR,PA	LR,AS,SR
chr18_11159642_317_INS	Insertion	AMPH	Intron		LR
chr18_11171555_-269_DEL	Deletion	AMPH	Intron		LR,AS,SR,PA		LR,SR,PA			LR,AS,SR,PA				LR,AS,SR,PA
chr18_11220047_-221_DEL	Deletion	AMPH	Intron		LR,SR		SR		SR	LR,SR	SR	LR,SR
chr18_11220052_-101_DEL	Deletion	AMPH	Intron		LR
chr18_11259915_-106_DEL	Deletion	AMPH	Intron		LR,AS,SR					LR,AS,SR,PA	SR
chr18_11283767_-325_DEL	Deletion	AMPH	Intron		LR,AS,SR,PA		LR,AS,SR,PA			LR,AS,SR
chr18_11357991_-214_DEL	Deletion	AMPH	Intron		LR,AS,SR,PA	LR,AS	LR,AS,SR,PA	LR,SR,PA	LR,AS,SR,PA	LR,AS,SR,PA	LR,AS,SR,PA	LR,AS,SR,PA	LR,AS,SR,PA	LR,AS,SR,PA	LR,AS,SR,PA
chr18_12249421_-52_DEL	Deletion	EPDR1	Intron		LR,AS,PA								LR,AS
chr18_12448000_-213_DEL	Deletion	NRCAM	Intron		LR,AS
chr18_12635021_-203_DEL	Deletion	NRCAM	Intron		LR,AS,SR,PA	LR,AS	LR,AS,SR,PA	LR,SR,PA		LR,AS,SR,PA	LR,AS,SR,PA	LR,AS,SR,PA	LR,AS,SR,PA	LR,AS,SR,PA	LR,AS,SR,PA
chr18_12972325_-177_DEL	Deletion	LAMB1	Intron		LR,AS,SR,PA	LR,AS	LR,AS,SR,PA	LR,SR,PA	LR,AS,SR,PA	LR,AS,SR,PA	SR	LR,AS,SR,PA	LR,AS,SR,PA	LR,AS,SR,PA	LR,SR,PA
chr18_13019790_224_INS	Insertion	LAMB1	Intron		LR,AS
chr18_13019792_216_INS	Insertion	LAMB1	Intron		PA
chr18_13023551_200_INS	Insertion	LAMB1	Intron		LR,AS,SR
chr18_13023553_198_INS	Insertion	LAMB1	Intron		PA
chr18_13025259_229_INS	Insertion	LAMB1	Intron		LR,AS								LR,AS
chr18_13025261_226_INS	Insertion	LAMB1	Intron		PA
chr18_13042403_-211_DEL	Deletion	LAMB1	Intron		LR,SR	LR,AS	LR,AS,SR,PA					AS,SR	LR,AS,SR,PA	LR,SR,PA	LR,SR
chr18_13227487_285_INS	Insertion	BCAP29	Intron		LR,AS
chr18_13465367_217_INS	Insertion	COG5	Intron		LR,AS
chr18_13465369_215_INS	Insertion	COG5	Intron		PA
chr18_13493249_-61_DEL	Deletion	COG5	Intron		LR,AS,PA
chr18_13513897_-213_DEL	Deletion	COG5	Intron		LR,AS,SR		LR,AS,SR,PA					AS,SR	LR,AS,SR,PA	LR,AS,SR	LR,AS,SR,PA
chr18_13534425_-204_DEL	Deletion	COG5	Intron		LR,AS,SR,PA		SR	SR	SR		SR	AS,SR		LR,AS,SR,PA	LR,AS,SR,PA
chr18_13571278_221_INS	Insertion	COG5	Intron		LR,AS
chr18_13571280_218_INS	Insertion	COG5	Intron		PA
chr18_13665969_-400_DEL	Deletion	PRKAR2B	Intron		LR,AS,SR,PA	LR,AS	LR,AS,SR,PA	LR,SR,PA		LR,AS,SR,PA	LR,AS,SR,PA	LR,AS,SR,PA	LR,AS,SR,PA	LR,AS,SR,PA	LR,AS,SR,PA
chr18_13713220_89_INS	Insertion	PRKAR2B	Intron		LR
chr18_13714603_-81_DEL	Deletion	PRKAR2B	Intron		LR
chr18_13883711_-233_DEL	Deletion	PIK3CG	Intron		LR,AS,PA	LR,AS	LR,AS,PA			LR,AS,PA	LR,AS,PA		LR,AS,PA	LR,AS,PA	LR,AS,PA
chr18_14664255_226_INS	Insertion	SYPL1	Intron		LR,AS
chr18_14664272_212_INS	Insertion	SYPL1	Intron		PA
chr18_15193339_243_INS	Insertion	PUS7	Intron		LR,AS
chr18_15193342_210_INS	Insertion	PUS7	Intron		PA
chr18_15224178_56_INS	Insertion	PUS7	Intron		AS
chr18_15289828_-54_DEL	Deletion	SRPK2	Intron		LR,PA
chr18_15294361_182_INS	Insertion	SRPK2	Intron		LR,AS,PA
chr18_15304728_-81_DEL	Deletion	SRPK2	Intron		SR			LR,SR,PA		LR,AS,SR		LR,AS,SR,PA		LR,SR,PA
chr18_15304728_168_INS	Insertion	SRPK2	Intron		LR,AS,SR
chr18_15304730_160_INS	Insertion	SRPK2	Intron		PA
chr18_15328258_230_INS	Insertion	SRPK2	Intron		LR,AS,SR
chr18_15328259_179_INS	Insertion	SRPK2	Intron		PA
chr18_15358016_-223_DEL	Deletion	SRPK2	Intron		LR,AS,SR,PA		LR,AS,SR,PA	LR,SR,PA	LR,AS,SR	LR,AS,SR,PA	LR,AS,SR	AS,SR		LR,SR,PA	LR,AS,SR,PA
chr18_15439398_66_INS	Insertion	SRPK2	Intron		LR,PA
chr18_15464657_-68_DEL	Deletion	SRPK2	Intron		LR,PA
chr18_15479339_-199_DEL	Deletion	SRPK2	Intron		LR,SR,PA		LR,SR,PA			LR,SR,PA
chr18_15600267_-220_DEL	Deletion	KMT2E	Intron		LR,SR,PA	LR,AS	LR,AS,SR,PA	LR,SR,PA	LR,AS,SR	LR,AS,SR,PA	LR,AS,SR,PA	SR		LR,AS,SR,PA	LR,AS,SR,PA
chr18_15601657_55_INS	Insertion	KMT2E	Intron		LR,AS
chr18_15615549_228_INS	Insertion	KMT2E	Intron		LR,AS
chr18_15615551_207_INS	Insertion	KMT2E	Intron		PA
chr18_15970194_202_INS	Insertion	LHFPL3	Intron		LR,AS,SR	LR,AS			LR,AS,SR,PA		LR,AS,PA		LR,AS,SR	LR,AS,SR
chr18_15970196_200_INS	Insertion	LHFPL3	Intron		PA					PA
chr18_16069916_-54_DEL	Deletion	LHFPL3	Intron		SR		LR,AS,SR,PA	LR,SR,PA	LR,AS,SR,PA		SR	SR	SR	SR	SR
chr18_16085797_-90_DEL	Deletion	LHFPL3	Intron		LR,AS,SR,PA	LR,AS	AS,SR	SR	SR	LR,AS,SR,PA		LR,AS,SR,PA	AS,SR	LR,AS,SR,PA	SR
chr18_16176798_-210_DEL	Deletion	LHFPL3	Intron		LR,SR,PA	LR,AS	LR,SR,PA	LR,SR,PA		LR,AS,SR,PA	LR,AS,SR,PA	LR,AS,SR,PA	LR,AS,SR,PA	LR,AS,SR,PA	LR,AS,SR
chr18_16206462_221_INS	Insertion	LHFPL3	Intron		LR,AS
chr18_16206464_200_INS	Insertion	LHFPL3	Intron		PA
chr18_16207508_-1557_DEL	Deletion	LHFPL3	Intron		LR,SR,PA
chr18_16214018_-241_DEL	Deletion	LHFPL3	Intron		LR,PA	LR,AS
chr18_16216599_-97_DEL	Deletion	LHFPL3	Intron		LR,SR,PA		LR,AS,SR	LR,SR,PA					LR,SR,PA		LR,AS,SR
chr18_16236764_6348_INS	Insertion	LHFPL3	Intron		LR,PA
chr18_16236878_63_INS	Insertion	LHFPL3	Intron		AS
chr18_16248779_195_INS	Insertion	LHFPL3	Intron		LR,AS
chr18_16248781_193_INS	Insertion	LHFPL3	Intron		PA
chr18_16269748_-130_DEL	Deletion	LHFPL3	Intron		LR	LR				LR			LR	LR	LR
chr18_16269873_97_INS	Insertion	LHFPL3	Intron		LR,PA
chr18_16469586_190_INS	Insertion	ORC5	Intron		LR,AS,PA
chr18_17114107_-214_DEL	Deletion	PSMC2	Intron		LR,SR,PA					LR,AS,SR,PA	LR,SR,PA	LR,AS,SR,PA	LR,AS,SR,PA	LR,SR
chr18_17324983_-213_DEL	Deletion	FBXL13	Intron		LR,AS,SR,PA	LR,AS	LR,AS,SR,PA	LR,SR,PA	LR,AS,SR,PA	LR,AS,SR,PA	LR,AS,SR	LR,AS,SR,PA	LR,AS,SR,PA	LR,AS,SR,PA	LR,AS,SR,PA
chr18_17487321_212_INS	Insertion	FBXL13	Intron		LR,AS,SR	LR,AS			LR,AS,SR,PA	LR,AS,SR		LR,AS,SR	LR,AS,SR
chr18_17487323_210_INS	Insertion	FBXL13	Intron		PA					PA
chr18_17528816_-224_DEL	Deletion	FAM185A	Intron		LR,AS,SR,PA	LR,AS	LR,AS,SR,PA	LR,SR	LR,AS,SR,PA	LR,AS,SR,PA	LR,AS,SR,PA	LR,AS,SR,PA	LR,AS,SR,PA	LR,AS,SR,PA	AS,SR
chr18_17534799_-210_DEL	Deletion	FAM185A	Intron		LR,AS,SR,PA	LR,AS	LR,AS,SR,PA	LR,SR	LR,AS	LR,SR,PA	LR,AS,SR	LR,AS,SR,PA	LR,AS,SR,PA	LR,AS,SR,PA	AS,SR
chr18_17544942_224_INS	Insertion	FAM185A	Intron		LR,AS,SR	LR,AS	LR,AS,SR		LR,AS,SR,PA			LR,AS,SR		LR,AS,SR
chr18_17544944_219_INS	Insertion	FAM185A	Intron		PA
chr18_17563740_-285_DEL	Deletion	FAM185A	Intron		LR
chr18_17563876_-157_DEL	Deletion	FAM185A	Intron		LR
chr18_17594888_-69_DEL	Deletion	CCDC146	Intron		LR,AS,SR,PA	LR,AS	LR,AS,SR,PA	LR,SR		LR,AS,SR,PA		LR,AS,SR,PA	LR,AS,SR,PA	LR,AS,SR	LR,AS,SR
chr18_17629251_-134_DEL	Deletion	CCDC146	Intron		LR,SR,PA		LR,AS,SR,PA	LR,SR,PA		LR,AS,SR		LR,AS,SR	LR,AS,SR	LR,AS,SR,PA	LR,AS,SR,PA
chr18_17629379_158_INS	Insertion	CCDC146	Intron		LR,AS
chr18_17629381_124_INS	Insertion	CCDC146	Intron		PA
chr18_17644100_166_INS	Insertion	CCDC146	Intron		LR,AS,PA
chr18_17663279_-208_DEL	Deletion	CCDC146	Intron		LR,AS,SR,PA			LR,SR,PA			LR,SR,PA	AS,SR
chr18_17664465_-436_DEL	Deletion	CCDC146	Intron		LR,AS,SR,PA		SR	LR,SR,PA		SR	LR,SR	SR
chr18_17676362_-220_DEL	Deletion	CCDC146	Intron		LR,SR,PA		LR,AS,SR,PA	LR,SR,PA	LR,SR	LR,AS,SR,PA	LR,AS,SR	LR,SR		LR,AS,SR
chr18_17706371_206_INS	Insertion	GSAP	Intron		LR,AS
chr18_17710267_362_INS	Insertion	GSAP	Intron		LR,AS
chr18_17710269_357_INS	Insertion	GSAP	Intron		PA
chr18_17762828_214_INS	Insertion	GSAP	Intron		LR,PA
chr18_17769013_-367_DEL	Deletion	GSAP	Intron		LR
chr18_18125204_-108_DEL	Deletion	PHTF2	Intron		SR		SR	LR,SR,PA	SR	LR,AS,SR	SR	SR	SR	LR,AS,SR,PA	SR
chr18_20422649_206_INS	Insertion	CD36	Intron		LR,AS,SR
chr18_20422651_201_INS	Insertion	CD36	Intron		PA
chr18_20776640_-216_DEL	Deletion	SEMA3C	Intron		LR,AS,SR,PA	LR,AS	SR	LR,SR,PA	LR,AS,SR,PA	LR,AS,SR,PA	LR,AS,SR,PA	LR,AS,SR,PA	LR,SR,PA		LR,AS,SR,PA
chr18_20780283_178_INS	Insertion	SEMA3C	Intron		LR,AS,SR	LR,AS
chr18_20780285_177_INS	Insertion	SEMA3C	Intron		PA
chr18_20806937_-197_DEL	Deletion	SEMA3C	Intron		LR,AS,SR,PA				LR,SR	LR,AS,SR,PA		LR,AS,SR,PA	LR,AS,SR,PA		LR,SR
chr18_21637827_212_INS	Insertion	HGF	Intron		LR,AS
chr18_21637829_209_INS	Insertion	HGF	Intron		PA
chr18_21671788_-86_DEL	Deletion	HGF	Intron		LR,AS,PA	LR,AS	LR,AS,PA			LR,AS,PA	LR,AS,PA	LR,AS,PA		LR,AS
chr18_21954135_51_INS	Insertion	CACNA2D1	Intron		AS
chr18_22009383_433_INS	Insertion	CACNA2D1	Intron		LR,AS
chr18_22009385_431_INS	Insertion	CACNA2D1	Intron		PA
chr18_22024442_-842_DEL	Deletion	CACNA2D1	Intron		LR,AS,SR,PA	LR,AS	LR,AS,SR,PA	LR,SR,PA	LR,AS,SR	LR,AS,SR,PA	LR,AS,SR,PA	LR,AS,SR,PA	LR,AS,SR,PA	LR,SR,PA	LR,AS,SR,PA
chr18_22117995_-376_DEL	Deletion	CACNA2D1	Intron		LR,AS,SR,PA	LR,AS	LR,AS,SR,PA	LR,SR,PA	LR,AS,SR	SR		LR,AS,SR,PA	LR,AS,SR,PA	LR,SR,PA	LR,AS,SR,PA
chr18_22123402_211_INS	Insertion	CACNA2D1	Intron		PA
chr18_22123405_214_INS	Insertion	CACNA2D1	Intron		LR,AS
chr18_23230277_214_INS	Insertion	SEMA3E	Intron		LR,AS,SR
chr18_23230279_211_INS	Insertion	SEMA3E	Intron		PA
chr18_23272894_-216_DEL	Deletion	SEMA3E	Intron		LR,AS,SR,PA		LR,SR,PA		LR,SR,PA				LR,AS,SR,PA
chr18_23880565_-78_DEL	Deletion	SEMA3A	Intron		LR,AS
chr18_24591529_-210_DEL	Deletion	SEMA3D	Intron		LR,SR,PA		LR,AS,SR,PA			LR,SR,PA					LR,SR,PA
chr18_24714077_65_INS	Insertion	SEMA3D	Intron		LR,AS,PA
chr18_24717066_-119_DEL	Deletion	SEMA3D	Intron		LR,PA
chr18_24727928_203_INS	Insertion	SEMA3D	Intron		LR,AS,SR
chr18_24727930_185_INS	Insertion	SEMA3D	Intron		PA
chr18_24733949_-206_DEL	Deletion	SEMA3D	Intron		LR,SR	LR	LR,AS,SR,PA					LR,AS,SR	LR,AS,SR,PA		LR,AS,SR,PA
chr18_24734941_-204_DEL	Deletion	SEMA3D	Intron		LR,SR,PA		LR,AS,SR,PA				SR		LR,AS,SR		LR,AS,SR,PA
chr18_24740975_-224_DEL	Deletion	SEMA3D	Intron		LR,SR,PA	LR	LR,AS,SR,PA				SR	LR,AS,SR	LR,SR,PA		LR,AS,SR,PA
chr18_24741155_-53_DEL	Deletion	SEMA3D	Intron		AS
chr18_25738426_60_INS	Insertion	SIRT3	Intron		AS	AS	LR,AS			AS			AS		AS
chr18_25738507_119_INS	Insertion	SIRT3	Intron		PA								PA
chr18_25738593_60_INS	Insertion	SIRT3	Intron		LR,AS	LR,AS	AS						LR,AS
chr18_26100571_222_INS	Insertion	DEAF1	Intron		LR,AS
chr18_26100573_199_INS	Insertion	DEAF1	Intron		PA
chr18_26105154_54_INS	Insertion	DEAF1	Intron		LR,AS,PA					AS	LR,AS,PA			LR,AS
chr18_26140625_208_INS	Insertion	TALDO1	Intron		LR,AS
chr18_26140634_204_INS	Insertion	TALDO1	Intron		PA
chr18_26218722_-58_DEL	Deletion	ALKBH3	Intron		LR
chr18_26685802_-70_DEL	Deletion	TTC17	Intron		LR,AS,SR,PA	LR,AS	LR,AS,SR,PA			LR,AS,SR,PA	LR,AS,SR	LR,AS,SR	LR,SR	LR,AS,SR,PA	LR,AS,SR,PA
chr18_26741659_-101_DEL	Deletion	API5	Intron		LR
chr18_29086047_53_INS	Insertion	LRRC4C	Intron		LR,AS
chr18_29168723_-127_DEL	Deletion	LRRC4C	Intron		LR
chr18_32158715_-104_DEL	Deletion	PRR5L	Intron		LR
chr18_32179929_-58_DEL	Deletion	PRR5L	Intron		AS
chr18_32227933_93_INS	Insertion	PRR5L	Intron		LR
chr18_32227944_-102_DEL	Deletion	PRR5L	Intron		LR
chr18_32244538_-77_DEL	Deletion	PRR5L	Intron		LR
chr18_33037310_-180_DEL	Deletion	SLC1A2	Intron		LR,SR,PA		LR,AS,SR,PA			SR	LR,AS,SR,PA			LR,AS,SR,PA
chr18_33067790_-153_DEL	Deletion	SLC1A2	Intron		SR		SR	SR		SR	LR,SR	LR,AS,SR		SR	LR,AS,SR
chr18_33078090_4832_INS	Insertion	SLC1A2	Intron		LR,AS
chr18_33078092_4804_INS	Insertion	SLC1A2	Intron		PA
chr18_33184456_-106_DEL	Deletion	CD44	Intron		LR		LR
chr18_33184550_93_INS	Insertion	CD44	Intron		LR,PA
chr18_33211926_196_INS	Insertion	CD44	Intron		LR,PA
chr18_33360847_-216_DEL	Deletion	PDHX	Intron		LR,AS,SR,PA	LR,AS	LR,AS,SR,PA			LR,AS,SR,PA	LR,AS,SR,PA	LR,AS,SR,PA	LR,AS,SR,PA	LR,SR,PA
chr18_33456172_-200_DEL	Deletion	APIP	Intron		LR,AS,SR,PA	LR,AS	LR,SR,PA			LR,SR		AS,SR	LR,AS,SR,PA	LR,SR,PA	LR,SR,PA
chr18_33580430_212_INS	Insertion	EHF	Intron		LR,AS					AS
chr18_33580432_209_INS	Insertion	EHF	Intron		PA
chr18_33819820_-416_DEL	Deletion	CAT	Intron		LR,AS
chr18_34406622_359_INS	Insertion	C18H11orf91	5 Prime UTR		AS
chr18_34466250_159_INS	Insertion	KIAA1549L	Intron		LR,AS
chr18_34537700_-62_DEL	Deletion	KIAA1549L	Intron		LR
chr18_34549623_-213_DEL	Deletion	KIAA1549L	Intron		LR,AS,PA			LR,PA				LR,AS,PA	LR,AS,PA		LR,AS,PA
chr18_34555045_-229_DEL	Deletion	KIAA1549L	Intron		LR,AS,SR,PA	LR,AS	LR,AS,SR,PA	LR,SR,PA	LR,AS,SR,PA	LR,AS,SR,PA	LR,AS,SR,PA	LR,AS,SR,PA	LR,AS,SR,PA	LR,AS,SR,PA	LR,AS,SR,PA
chr18_34565563_60_INS	Insertion	KIAA1549L	Intron		AS
chr18_34569743_-201_DEL	Deletion	KIAA1549L	Intron		SR	LR,AS			LR,AS,SR,PA	LR,SR,PA		SR	LR,AS,SR,PA	LR,SR,PA
chr18_34627839_-146_DEL	Deletion	KIAA1549L	Intron		LR,AS,SR,PA	LR,AS	LR,SR,PA	LR,SR,PA	LR,AS,SR,PA	LR,AS,SR,PA	LR,AS,SR,PA	LR,AS,SR,PA	LR,AS,SR,PA	LR,AS,SR,PA	AS,SR
chr18_34730070_216_INS	Insertion	HIPK3	Intron		LR,PA
chr18_34740186_176_INS	Insertion	HIPK3	Intron		PA
chr18_34740188_209_INS	Insertion	HIPK3	Intron		LR,AS
chr18_34793024_-53_DEL	Deletion	HIPK3	Intron		LR
chr18_34951920_341_INS	Insertion	CSTF3	Intron		AS
chr18_34951920_623_INS	Insertion	CSTF3	Intron		LR,PA
chr18_34983206_-249_DEL	Deletion	TCP11L1	Intron		LR,AS,SR,PA	LR,AS	LR,AS,SR,PA	SR		LR,AS,SR,PA	LR,AS,SR	LR,AS,SR,PA	LR,AS,SR,PA	LR,AS,SR,PA	LR,AS,SR,PA
chr18_34988722_205_INS	Insertion	TCP11L1	Intron		LR,AS
chr18_34988724_199_INS	Insertion	TCP11L1	Intron		PA
chr18_35156717_-208_DEL	Deletion	PRRG4	Intron		LR,SR,PA			SR	SR	LR,SR,PA	SR	SR		SR
chr18_35164513_216_INS	Insertion	PRRG4	Intron		LR,AS
chr18_35522737_-200_DEL	Deletion	WT1	Intron		LR,SR		SR	LR,SR,PA	SR	SR	LR,AS,SR,PA			LR,AS,SR,PA
chr18_36186030_151_INS	Insertion	ELP4	Intron		LR,AS,PA
chr18_36273674_-199_DEL	Deletion	ELP4	Intron		LR,AS,SR,PA	LR,AS	LR,AS,SR,PA	LR,SR,PA	LR,AS,SR,PA	LR,AS,SR,PA	LR,AS,SR,PA	LR,AS,SR,PA	LR,SR,PA	LR,AS,SR,PA	LR,AS,SR,PA
chr18_36413271_-85_DEL	Deletion	ELP4	Intron		LR,PA
chr18_36414183_186_INS	Insertion	ELP4	Intron		LR,AS
chr18_36446832_75_INS	Insertion	ELP4	Intron		LR,AS
chr18_36564959_-222_DEL	Deletion	DCDC1	Intron		LR,AS,SR,PA	LR,AS	LR,AS,SR,PA	LR,SR,PA		LR,AS,SR,PA	LR,AS,SR	LR,AS,SR,PA	LR,AS,SR,PA	LR,AS,SR,PA	LR,AS,SR,PA
chr18_36570413_326_INS	Insertion	DCDC1	Intron		LR,AS
chr18_36570415_325_INS	Insertion	DCDC1	Intron		PA
chr18_36572049_206_INS	Insertion	DCDC1	Intron		LR,AS
chr18_36572051_202_INS	Insertion	DCDC1	Intron		PA								LR,PA
chr18_36626491_185_INS	Insertion	DCDC1	Intron		LR,AS
chr18_36651121_198_INS	Insertion	DCDC1	Intron		LR,PA
chr18_36711726_-155_DEL	Deletion	DCDC1	Intron		LR,PA								LR,PA
chr18_36712428_-218_DEL	Deletion	DCDC1	Intron		LR,SR,PA	LR,AS	LR,AS,SR,PA			LR,AS,SR,PA		LR,AS,SR,PA	LR,AS,SR,PA		LR,AS,SR,PA
chr18_36747043_-203_DEL	Deletion	DCDC1	Intron		LR,SR,PA	LR,AS	LR,AS,SR,PA	LR,SR,PA	LR,AS,SR,PA	LR,AS,SR,PA	LR,AS,SR,PA	LR,AS	LR,AS,SR,PA	LR,AS,SR,PA	LR,AS,SR,PA
chr18_36793523_94_INS	Insertion	DCDC1	Intron		LR,AS,PA
chr18_36870171_207_INS	Insertion	DCDC1	Intron		LR,AS
chr18_36872265_-207_DEL	Deletion	DCDC1	Intron		LR,SR	LR,AS		LR,SR,PA	LR,AS,SR	LR,AS,SR,PA	LR,AS,SR,PA	LR,AS,SR,PA	LR,AS,SR,PA	LR,AS,SR,PA	SR
chr18_36891345_-58_DEL	Deletion	DCDC1	Intron		LR,AS,SR,PA			LR,SR,PA		LR,SR,PA	LR,AS,SR	LR,AS,SR,PA	LR,AS,SR,PA	LR,AS,SR,PA	LR,AS,SR,PA
chr18_36897799_-235_DEL	Deletion	DCDC1	Intron		LR,SR,PA	LR,AS	LR,AS,SR,PA	LR,SR,PA	LR,AS,SR	LR,SR,PA	LR,AS,SR,PA	AS,SR	LR,AS,SR	LR,AS,SR,PA
chr18_36904202_-201_DEL	Deletion	DCDC1	Intron		LR,SR,PA	LR,AS	LR,AS,SR,PA	LR,SR,PA	LR,AS,SR,PA		LR,AS,SR,PA	SR	LR,SR,PA	LR,AS,SR,PA
chr18_37219266_-225_DEL	Deletion	MPPED2	Intron		LR,AS,SR,PA	LR,AS	LR,AS,SR,PA	LR,SR,PA	LR,AS,SR,PA	LR,AS,SR,PA	LR,AS,SR,PA	LR,AS,SR,PA	LR,AS,SR,PA	LR,AS,SR,PA	LR,AS,SR,PA
chr18_37226273_-193_DEL	Deletion	MPPED2	Intron		LR,SR,PA					LR,SR					LR,AS
chr18_37260831_-225_DEL	Deletion	MPPED2	Intron		LR,PA
chr18_37313845_-217_DEL	Deletion	MPPED2	Intron		LR,AS,SR,PA	LR,AS	LR,AS,SR,PA	LR,SR,PA	LR,AS,SR	LR,AS,SR,PA	LR,SR	SR	LR,AS,SR,PA	LR,AS,SR,PA	LR,AS,SR,PA
chr18_37314723_-79_DEL	Deletion	MPPED2	Intron		LR,AS,SR,PA		SR	LR,SR,PA			SR	SR	LR,AS,SR,PA	LR,AS,SR,PA	LR,AS,SR,PA
chr18_37560365_-209_DEL	Deletion	PATL1	Intron		LR,AS,SR,PA			LR,SR	LR,AS,SR	LR,SR,PA	LR,AS,SR	LR,AS,SR,PA		LR,AS,SR,PA	LR,AS,SR,PA
chr18_38150767_387_INS	Insertion	GLYAT	Intron		PA
chr18_38150773_404_INS	Insertion	GLYAT	Intron		LR,AS
chr18_38233677_-114_DEL	Deletion	CNTF	Intron		LR,PA
chr18_38239176_-227_DEL	Deletion	CNTF	Intron		LR,SR,PA	LR,AS	LR,AS,SR,PA	LR,SR,PA	LR,AS,SR,PA		LR,AS,SR	AS,SR	LR,AS,SR,PA		LR,AS,SR,PA
chr18_38250076_186_INS	Insertion	CNTF	Intron		LR,PA
chr18_38898980_202_INS	Insertion	CTNND1	Intron		LR,AS
chr18_38898991_195_INS	Insertion	CTNND1	Intron		PA
chr18_38922111_210_INS	Insertion	CTNND1	Intron		LR,AS
chr18_38922113_197_INS	Insertion	CTNND1	Intron		PA
chr18_38951549_-70_DEL	Deletion	TMX2	Intron		LR,PA
chr18_38981823_-255_DEL	Deletion	ZDHHC5	Intron		LR,AS,SR,PA	LR,AS	LR,AS,SR,PA	LR,SR,PA		SR	LR,AS,SR	LR,AS,SR,PA	LR,AS,SR,PA	LR,AS,SR,PA	SR
chr18_39046685_-53_DEL	Deletion	SERPING1	Intron		LR,PA
chr18_39084059_-221_DEL	Deletion	UBE2L6	Intron		LR,AS,SR,PA		SR	LR,SR,PA		SR		SR		LR,AS,SR,PA	AS,SR
chr18_42025233_-217_DEL	Deletion	PTPRJ	Intron		LR,AS,SR,PA	LR,AS	LR,AS,SR,PA	LR,SR,PA	LR,AS,SR,PA	LR,AS,SR,PA	LR,AS,SR,PA	LR,AS,SR,PA	LR,AS,SR,PA	LR,AS,SR,PA	LR,AS,SR,PA
chr18_42053170_184_INS	Insertion	PTPRJ	Intron		LR,AS
chr18_42356503_213_INS	Insertion	FNBP4	Intron		LR,AS									LR,AS
chr18_42365813_-778_DEL	Deletion	FNBP4	Intron		LR,AS,SR,PA		SR	LR,SR,PA		LR,AS,SR,PA		LR,AS,SR,PA		LR,AS,SR,PA	SR
chr18_42376035_-208_DEL	Deletion	FNBP4	Intron		LR,AS,SR,PA		LR,SR,PA	LR,SR,PA		LR,AS,SR,PA		LR,AS,SR,PA		LR,AS,SR,PA	SR
chr18_42380888_208_INS	Insertion	FNBP4	Intron		LR,AS									LR,AS
chr18_42380890_204_INS	Insertion	FNBP4	Intron		PA
chr18_42457039_81_INS	Insertion	MTCH2	Intron		LR,AS	LR,AS	LR,AS,PA				LR,AS	LR,AS,PA	LR,AS,PA
chr18_42462222_198_INS	Insertion	MTCH2	Intron		LR,AS
chr18_42462223_191_INS	Insertion	MTCH2	Intron		PA
chr18_42687531_-51_DEL	Deletion	SPI1	Intron		LR,AS,SR,PA	LR,AS	LR,AS,SR,PA	LR,SR,PA	LR,AS,SR,PA	LR,AS,SR,PA		LR,AS,SR,PA	LR,AS,SR,PA	LR,AS,SR,PA	LR,AS,SR,PA
chr18_42864548_-116_DEL	Deletion	CSTPP1	Intron		LR,AS,SR	LR,AS	LR,AS,SR	LR,PA	LR,AS,SR	SR	LR,AS,SR,PA	LR,AS,SR	LR,AS,SR,PA	LR,AS,SR
chr18_43003501_-496_DEL	Deletion	CSTPP1	Intron		LR,SR,PA		LR,SR,PA	LR,SR,PA	LR,AS,SR,PA	LR,AS,SR		SR
chr18_43023336_-167_DEL	Deletion	CSTPP1	Intron		LR,PA
chr18_43023485_-230_DEL	Deletion	CSTPP1	Intron		SR		LR,SR,PA	LR,SR,PA	LR,AS,SR,PA	AS,SR		SR
chr18_43023693_114_INS	Insertion	CSTPP1	Intron		LR
chr18_43211369_251_INS	Insertion	F2	Intron		LR,AS
chr18_43211371_213_INS	Insertion	F2	Intron		PA
chr18_43285884_-276_DEL	Deletion	ATG13	Intron		LR,AS,SR,PA	LR,AS	LR,AS,SR,PA	LR,SR,PA		LR,AS,SR,PA	LR,AS,SR,PA	LR,AS,SR,PA	LR,AS,SR,PA	LR,AS,SR,PA	LR,AS,SR,PA
chr18_43303739_-198_DEL	Deletion	ATG13	Intron		LR,PA
chr18_43791810_225_INS	Insertion	PHF21A	Intron		LR,AS
chr18_43791812_174_INS	Insertion	PHF21A	Intron		PA
chr18_43874132_156_INS	Insertion	PHF21A	Intron		LR,AS,PA
chr18_44524278_417_INS	Insertion	SYT13	Intron		AS
chr18_44581586_-213_DEL	Deletion	PRDM11	Intron		LR,SR,PA	LR,AS	LR,AS,SR,PA	LR,SR,PA	LR,AS,SR,PA		LR,AS,SR,PA		LR,AS,SR,PA		LR,SR,PA
chr18_45429192_-242_DEL	Deletion	EXT2	Intron		LR,SR,PA		LR,AS,SR,PA		SR			SR		LR,SR,PA
chr18_45431385_204_INS	Insertion	EXT2	Intron		LR,AS,PA
chr18_45470005_218_INS	Insertion	EXT2	Intron		LR,AS,PA
chr18_45477225_176_INS	Insertion	EXT2	Intron		PA
chr18_45477238_207_INS	Insertion	EXT2	Intron		LR,AS,SR
chr18_45483169_6282_INS	Insertion	EXT2	Intron		LR,AS
chr18_45483171_6271_INS	Insertion	EXT2	Intron		PA
chr18_45488394_106_INS	Insertion	EXT2	Intron		LR,AS
chr18_45491199_-177_DEL	Deletion	EXT2	Intron		LR,PA
chr18_45512445_-70_DEL	Deletion	EXT2	Intron		LR,AS,SR,PA	LR,AS	LR,AS,SR,PA	LR,SR,PA	LR,SR,PA	LR,AS,SR,PA	LR,AS,SR,PA	LR,AS,SR,PA	LR,AS,SR,PA	AS,SR	LR,AS,SR,PA
chr18_45517499_161_INS	Insertion	EXT2	Intron		LR,AS
chr18_45517501_152_INS	Insertion	EXT2	Intron		PA
chr18_45540898_-1200_DEL	Deletion	EXT2	Intron		LR,PA	LR,AS	LR,AS,PA		LR,PA	LR,AS,PA			LR,AS,PA	LR,PA	LR,AS,PA
chr18_45543814_-222_DEL	Deletion	EXT2	Intron		LR,SR,PA	LR,AS	LR,AS,SR,PA	LR,SR,PA	LR,SR	LR,AS,SR,PA			LR,AS,SR,PA	LR,SR,PA	LR,AS,SR,PA
chr18_45560482_-197_DEL	Deletion	EXT2	Intron		LR,SR,PA	LR,AS	LR,AS,SR,PA	LR,SR,PA			LR,AS,SR,PA	LR,AS,SR,PA	LR,AS,SR,PA	LR,SR,PA	LR,AS,SR
chr18_45562777_230_INS	Insertion	EXT2	Intron		LR,PA
chr18_45577752_-172_DEL	Deletion	EXT2	Intron		LR,SR		LR,SR,PA		LR,SR	LR,AS,SR			LR,AS,SR	LR,SR,PA	SR
chr18_45643567_-72_DEL	Deletion	TSPAN4	Intron		LR,AS					LR,AS
chr18_45651859_-1154_DEL	Deletion	TSPAN4	Intron		LR,SR,PA								LR,AS,SR,PA
chr18_45685909_-233_DEL	Deletion	CHID1	Intron		AS	LR,AS			LR,AS
chr18_45686038_-262_DEL	Deletion	CHID1	Intron		LR,SR			SR	SR				LR,AS,SR,PA	SR	LR,AS,SR
chr18_46027267_-254_DEL	Deletion	TOLLIP	Intron		LR,PA
chr18_46065757_-7309_DEL	Deletion	TOLLIP	Intron		AS
chr18_46186301_-63_DEL	Deletion	MOB2	Intron		LR,AS,SR,PA	LR,AS	LR,AS,SR,PA	LR,SR,PA	LR,AS,SR,PA	LR,AS,SR,PA	LR,AS,SR,PA	LR,AS,SR,PA	LR,AS,SR,PA	LR,AS,SR,PA	LR,AS,SR,PA
chr18_46547207_-57_DEL	Deletion	LSP1	Intron		LR,AS,PA
chr18_46784582_-258_DEL	Deletion	TH	Intron		LR,PA
chr18_46991503_644_INS	Insertion	KCNQ1	Intron		AS
chr18_46991505_949_INS	Insertion	KCNQ1	Intron		LR,PA
chr18_46998072_127_INS	Insertion	KCNQ1	Intron		LR,AS,SR
chr18_46998081_217_INS	Insertion	KCNQ1	Intron		PA
chr18_47220999_-206_DEL	Deletion	KCNQ1	Intron		LR,AS,PA						LR,PA				LR,AS,PA
chr18_47277877_-60_DEL	Deletion	KCNQ1	Intron		LR,PA
chr18_47390124_-75_DEL	Deletion	NAP1L4	Intron		LR,AS,SR,PA	LR,AS	LR,AS,SR	LR,SR,PA	LR,AS,SR	LR,AS,SR,PA		LR,AS,SR,PA	SR	LR,AS,SR,PA	LR,AS,SR,PA
chr18_47455828_-201_DEL	Deletion	CARS1	Intron		LR,AS,SR,PA		LR,AS,SR,PA		SR	LR,AS,SR	LR,AS,SR,PA	LR,AS,SR,PA		LR,AS,SR,PA	AS,SR
chr18_47461490_1554_INS	Insertion	CARS1	Intron		LR,PA
chr18_47461551_-338_DEL	Deletion	CARS1	Intron		LR,PA
chr18_47556896_-214_DEL	Deletion	OSBPL5	Intron		SR		LR,AS,SR,PA	LR,SR,PA		LR,AS,SR			LR,AS,SR		LR,AS,SR
chr18_47559568_-66_DEL	Deletion	OSBPL5	Intron		LR,AS,SR,PA	LR,AS	LR,AS,SR,PA	LR,SR,PA	LR,AS,SR,PA	LR,AS,SR,PA	LR,AS,SR,PA	LR,AS,SR,PA	LR,AS,SR,PA	LR,AS,SR,PA	LR,AS,SR,PA
chr18_47741587_-204_DEL	Deletion	ACTE1	Intron		LR,SR,PA	LR,AS	LR,AS,SR,PA	LR,SR,PA	LR,SR,PA	LR,AS,SR	LR,AS	LR,AS	LR,AS,SR,PA	LR,SR,PA	LR,AS,SR,PA
chr18_47754167_-54_DEL	Deletion	ACTE1	Intron		LR,AS,SR,PA	LR,AS	LR,AS,SR,PA	LR,SR,PA	LR,SR,PA	LR,AS,SR,PA	LR,SR,PA	LR,AS,SR	LR,AS,SR,PA	LR,AS,SR	LR,AS,SR,PA
chr18_47979079_-118_DEL	Deletion	SHANK2	Intron		AS						LR,AS	AS			LR,AS
chr18_47979210_-117_DEL	Deletion	SHANK2	Intron		LR
chr18_48118382_-225_DEL	Deletion	SHANK2	Intron		LR,SR,PA		LR,AS,SR,PA		LR,SR	SR	LR,AS,SR	LR,AS,SR,PA	LR,SR,PA	LR,AS,SR,PA	LR,AS,SR,PA
chr18_48181895_198_INS	Insertion	SHANK2	Intron		LR,AS,SR										LR,AS,SR
chr18_48181899_176_INS	Insertion	SHANK2	Intron		PA
chr18_48188484_-228_DEL	Deletion	SHANK2	Intron		SR	LR,AS	SR	SR		SR	SR		LR,AS,SR,PA
chr18_48221246_-115_DEL	Deletion	SHANK2	Intron		SR								SR
chr18_48221568_-151_DEL	Deletion	SHANK2	Intron		LR
chr18_48294198_-70_DEL	Deletion	SHANK2	Intron		LR,AS,PA							LR,AS,PA		LR,AS
chr18_48308471_-209_DEL	Deletion	SHANK2	Intron		LR,AS,SR,PA	LR,AS		SR	LR,AS,SR,PA	SR	LR,AS,SR,PA	LR,AS,SR,PA	LR,SR,PA	LR,SR,PA	LR,AS,SR,PA
chr18_48308720_-1365_DEL	Deletion	SHANK2	Intron		LR,AS,PA
chr18_48381093_-81_DEL	Deletion	CTTN	Intron		LR,SR,PA					LR,SR		LR,AS,SR,PA		LR,AS,SR	LR,AS,SR
chr18_48400556_-213_DEL	Deletion	CTTN	Intron		LR,AS,SR,PA	LR,AS	LR,AS,SR,PA	LR,SR,PA	LR,AS,SR	LR,AS,SR	LR,AS,SR,PA	LR,AS,SR,PA	LR,AS,SR,PA	LR,AS,SR	LR,AS,SR,PA
chr18_48510251_-55_DEL	Deletion	PPFIA1	Intron		LR,SR	LR,AS	LR,AS,SR,PA	LR,SR,PA	LR,AS,SR	SR	LR,AS,SR		LR,AS,SR	LR,SR,PA	LR,AS,SR
chr18_48550483_147_INS	Insertion	FADD	Intron		LR,AS
chr18_48550489_139_INS	Insertion	FADD	Intron		PA
chr18_48581929_203_INS	Insertion	ANO1	Intron		LR,AS
chr18_48581943_182_INS	Insertion	ANO1	Intron		PA
chr18_48705294_210_INS	Insertion	ANO1	Intron		LR,AS,SR
chr18_48705317_179_INS	Insertion	ANO1	Intron		PA
chr18_48869782_-532_DEL	Deletion	FGF4	Splice Acceptor & Splice Donor & Splice Region & Intron		SR						SR
chr18_48870417_-534_DEL	Deletion	FGF4	Frameshift & Splice Acceptor & Splice Donor & Splice Region & Intron		SR
chr18_49626382_-210_DEL	Deletion	CPT1A	Intron		LR,PA
chr18_49695079_72_INS	Insertion	TESMIN	Intron		AS
chr18_49695170_265_INS	Insertion	TESMIN	Intron		LR,AS,PA
chr18_49698927_72_INS	Insertion	TESMIN	Intron		LR,AS,PA
chr18_49732408_-174_DEL	Deletion	TESMIN	Intron		LR,AS,SR,PA
chr18_49804001_204_INS	Insertion	PPP6R3	Intron		LR,AS,SR
chr18_49816575_207_INS	Insertion	PPP6R3	Intron		LR,AS
chr18_49816577_198_INS	Insertion	PPP6R3	Intron		PA
chr18_49909096_215_INS	Insertion	PPP6R3	Intron		LR,AS
chr18_49909100_203_INS	Insertion	PPP6R3	Intron		PA
chr18_49965979_146_INS	Insertion	LRP5	Intron		LR,AS,PA
chr18_49971714_-207_DEL	Deletion	LRP5	Intron		LR,SR,PA		LR,AS,SR,PA			SR	LR,AS,SR	LR,AS,SR,PA		LR,AS,SR,PA	LR,SR
chr18_49978319_158_INS	Insertion	LRP5	Intron		LR
chr18_50045795_-196_DEL	Deletion	LRP5	Intron		LR,SR,PA						LR,AS,SR,PA
chr18_50242045_-268_DEL	Deletion	CHKA	Intron		LR,AS,PA
chr18_50249902_205_INS	Insertion	CHKA	Intron		LR,PA
chr18_50617073_-144_DEL	Deletion	POLD4	Intron		LR,PA
chr18_50620488_-90_DEL	Deletion	POLD4	Intron		LR,PA
chr18_50620547_63_INS	Insertion	POLD4	Intron		LR,PA
chr18_50628877_-201_DEL	Deletion	POLD4	Intron		LR,SR		LR,AS,SR,PA								LR,SR,PA
chr18_50629322_197_INS	Insertion	POLD4	Intron		LR,AS,PA
chr18_50673651_247_INS	Insertion	POLD4	Intron		LR
chr18_50779762_105_INS	Insertion	KDM2A	Intron		LR,AS,PA
chr18_50790537_-216_DEL	Deletion	KDM2A	Intron		LR,AS,PA	LR,AS
chr18_50792253_-220_DEL	Deletion	KDM2A	Intron		LR,AS,SR,PA	LR,AS	LR,AS,SR,PA			LR,AS,SR,PA	LR,AS,SR,PA	LR,AS,SR,PA	LR,AS,SR,PA	LR,AS,SR,PA	LR,AS,SR,PA
chr18_50809663_202_INS	Insertion	KDM2A	Intron		LR
chr18_50925488_-108_DEL	Deletion	PC	Intron		LR,AS,SR,PA	LR,AS	LR,AS,SR,PA	SR		LR,AS,SR,PA	SR	LR,AS,SR	LR,AS,SR,PA	LR,AS,SR,PA	LR,AS,SR,PA
chr18_51054369_229_INS	Insertion	TOP6BL	Intron		LR,AS,PA
chr18_52122341_68_INS	Insertion	EHBP1L1	Intron		AS
chr18_52122417_208_INS	Insertion	EHBP1L1	Intron		LR,PA
chr18_52175554_-206_DEL	Deletion	SCYL1	Intron		LR,SR,PA	LR,AS				LR,AS,SR,PA	LR,AS,SR,PA	LR,AS,SR,PA	LR,AS,SR,PA	LR,AS,SR,PA
chr18_52290995_178_INS	Insertion	FRMD8	Intron		LR,AS,SR
chr18_52293877_208_INS	Insertion	FRMD8	Intron		LR,AS,PA
chr18_52345625_204_INS	Insertion	DPF2	Intron		LR,AS
chr18_52400661_244_INS	Insertion	POLA2	Intron		PA
chr18_52400673_248_INS	Insertion	POLA2	Intron		LR,AS
chr18_52411205_-212_DEL	Deletion	CAPN1	Intron		LR,PA
chr18_52467926_-260_DEL	Deletion	CAPN1	Intron		LR,AS,SR,PA		LR,AS,SR,PA		LR,SR	LR,AS,SR		LR,AS,SR	LR,AS,SR	LR,SR,PA	LR,AS,SR,PA
chr18_52504535_-245_DEL	Deletion	CAPN1	Intron		LR,PA
chr18_52506476_-217_DEL	Deletion	CAPN1	Intron		LR,AS
chr18_52514808_210_INS	Insertion	CAPN1	Intron		LR,AS,SR								PA
chr18_52514823_179_INS	Insertion	CAPN1	Intron		PA
chr18_52577972_191_INS	Insertion	MRPL49	Intron		LR,PA
chr18_52598546_-192_DEL	Deletion	VPS51	Intron		LR,AS,SR,PA	LR,AS	LR,AS,SR,PA	SR	LR,SR		LR,AS,SR	LR,SR	LR,AS,SR,PA	SR	LR,AS,SR,PA
chr18_52610610_-208_DEL	Deletion	VPS51	Intron		LR,SR,PA	LR,AS	LR,AS,SR,PA		LR,SR		LR,SR		LR,AS,SR,PA		LR,AS,SR,PA
chr18_52655166_-206_DEL	Deletion	SAC3D1	Intron		LR,SR,PA						SR				SR
chr18_52655634_-399_DEL	Deletion	SAC3D1	Intron		LR
chr18_52655710_206_INS	Insertion	SAC3D1	Intron		LR,PA
chr18_52655812_-208_DEL	Deletion	SAC3D1	Intron		SR			SR	SR		SR				SR
chr18_52656376_-193_DEL	Deletion	SAC3D1	Intron		LR,AS,SR,PA		LR,AS,SR,PA			LR,AS,SR,PA	LR,AS,PA	LR,AS,SR,PA	LR,SR,PA		LR,AS,SR,PA
chr18_52659296_-210_DEL	Deletion	SNX15	Intron		LR,SR,PA		LR,AS,SR,PA			SR	LR,AS,SR	SR	LR,SR,PA
chr18_52667862_-208_DEL	Deletion	SNX15	Intron		LR,SR,PA		LR,AS,SR,PA			LR,AS,SR,PA		SR	LR,AS,SR,PA		LR,AS,SR,PA
chr18_52730794_-332_DEL	Deletion	GPHA2	Intron		LR
chr18_52731117_180_INS	Insertion	GPHA2	Intron		LR
chr18_52843100_-55_DEL	Deletion	CDC42BPG	Intron		LR,SR	LR,AS			LR,AS,SR		LR,AS,SR	LR,AS,SR	LR,AS,SR	LR,AS,SR	LR,AS,SR
chr18_52954657_-204_DEL	Deletion	NRXN2	Intron		LR,SR,PA		LR,AS,SR,PA		LR,SR,PA		LR,AS,SR,PA	LR,AS,SR		LR,AS,SR,PA	AS,SR
chr18_53094923_494_INS	Insertion	SLC22A12	Intron		PA
chr18_53094928_503_INS	Insertion	SLC22A12	Intron		LR,AS	LR,AS				LR,AS
chr18_53124364_207_INS	Insertion	SLC22A12	Intron		LR,AS,SR							LR,AS,SR
chr18_53124366_202_INS	Insertion	SLC22A12	Intron		PA
chr18_53147860_-203_DEL	Deletion	SLC22A12	Intron		LR,AS,SR,PA	LR,AS	LR,AS,SR,PA		LR,SR,PA	LR,AS,SR,PA	SR	LR,AS,SR,PA	LR,AS,SR,PA	LR,SR,PA	LR,AS,SR,PA
chr18_53150797_200_INS	Insertion	SLC22A12	Intron		LR,AS,SR	LR,AS
chr18_53150799_197_INS	Insertion	SLC22A12	Intron		PA
chr18_53273544_213_INS	Insertion	CATSPERZ	Intron		LR,AS,SR
chr18_53273546_208_INS	Insertion	CATSPERZ	Intron		PA
chr18_53334725_100_INS	Insertion	DNAJC4	Intron		LR,AS,PA
chr18_53348058_-200_DEL	Deletion	FERMT3	Intron		LR,SR		LR,SR,PA				LR,AS,SR,PA			LR,AS,SR
chr18_53365002_55_INS	Insertion	STIP1	Intron		AS
chr18_53519070_-216_DEL	Deletion	MACROD1	Intron		LR,AS,SR,PA		LR,AS,SR,PA				LR,AS,SR,PA			LR,SR,PA	LR,AS,SR,PA
chr18_53550914_200_INS	Insertion	COX8A	Intron		PA
chr18_53550921_202_INS	Insertion	COX8A	Intron		LR,AS,SR
chr18_53562306_-153_DEL	Deletion	COX8A	Intron		LR,PA
chr18_53565988_186_INS	Insertion	COX8A	Intron		LR,AS,PA
chr18_53579581_-86_DEL	Deletion	COX8A	Intron		LR,SR,PA					LR,AS,SR		LR,AS,SR,PA	LR,AS,SR	LR,AS,SR,PA	LR,AS,SR
chr18_53651651_186_INS	Insertion	MARK2	Intron		LR,AS
chr18_53654794_-247_DEL	Deletion	MARK2	Intron		LR,AS,SR,PA	LR,AS	LR,AS,SR,PA		LR,AS,SR	LR,AS,SR,PA	LR,AS,PA	LR,AS,SR,PA	LR,AS,SR,PA	LR,AS,SR,PA	LR,AS,SR,PA
chr18_53752844_222_INS	Insertion	RTN3	Intron		LR,AS
chr18_53752846_218_INS	Insertion	RTN3	Intron		PA
chr18_53757701_200_INS	Insertion	RTN3	Intron		LR,AS
chr18_53757703_198_INS	Insertion	RTN3	Intron		PA
chr18_53789693_-218_DEL	Deletion	RTN3	Intron		LR,AS,SR,PA	LR,AS	LR,AS,SR,PA			LR,AS,SR,PA		LR,AS,SR,PA	LR,AS,SR,PA	LR,AS,SR,PA	LR,AS,SR,PA
chr18_53880464_-201_DEL	Deletion	PLAAT3	Intron		LR,SR,PA	LR,AS	LR,AS,SR,PA	LR,SR	LR,AS,SR	LR,AS,SR,PA	SR	LR,AS,SR,PA	LR,AS,SR,PA	LR,AS,SR,PA	SR
chr18_53887778_-205_DEL	Deletion	PLAAT3	Intron		LR,AS,SR,PA	LR,AS	LR,AS,SR,PA	LR,SR,PA	LR,AS,PA		LR,AS,SR,PA	LR,AS,SR,PA	LR,AS,SR,PA	LR,AS,SR,PA	LR,AS,PA
chr18_53903310_-53_DEL	Deletion	PLAAT3	Intron		LR,AS,SR,PA	LR,AS	LR,SR,PA	LR,SR,PA	LR,AS,SR	LR,AS,SR,PA	SR	LR,AS,SR,PA	LR,AS,SR,PA	LR,AS,SR,PA	LR,AS,SR,PA
chr18_53904994_-201_DEL	Deletion	PLAAT3	Intron		LR,SR	LR,AS	LR,SR,PA	LR,SR	LR,AS,SR			LR,AS,SR	LR,AS,SR,PA	LR,AS,SR	LR,SR
chr18_54047093_-215_DEL	Deletion	SLC22A9	Intron		LR,SR,PA		LR,AS,SR,PA	SR	SR		SR	AS,SR		LR,SR,PA
chr18_54047356_206_INS	Insertion	SLC22A9	Intron		LR,PA
chr18_54380240_-212_DEL	Deletion	WDR74	Intron		LR,AS,SR,PA	LR,AS	LR,SR,PA	LR,SR,PA			SR	LR,AS,SR,PA	LR,AS,SR,PA	SR	LR,AS,SR,PA
chr18_54392273_211_INS	Insertion	STX5	Intron		LR,AS,PA
chr18_54453113_201_INS	Insertion	TTC9C	Intron		LR,AS
chr18_54453115_196_INS	Insertion	TTC9C	Intron		PA
chr18_54484368_-54_DEL	Deletion	BSCL2	Intron		LR
chr18_54499786_-206_DEL	Deletion	UBXN1	Intron		LR,AS,SR,PA	LR,AS	LR,AS,PA	LR,SR,PA	LR,AS,SR	LR,AS,SR,PA	LR,AS,SR,PA	LR,AS,SR,PA	LR,AS,SR,PA	LR,AS,SR,PA	SR
chr18_54567758_209_INS	Insertion	TUT1	Intron		LR,AS,SR
chr18_54567760_196_INS	Insertion	TUT1	Intron		PA
chr18_54570450_205_INS	Insertion	TUT1	Intron		PA
chr18_54571073_-1072_DEL	Deletion	TUT1	Intron		LR	LR							LR
chr18_54637690_205_INS	Insertion	AHNAK	Intron		LR,AS,SR
chr18_54637692_199_INS	Insertion	AHNAK	Intron		PA			PA				PA
chr18_54647408_208_INS	Insertion	AHNAK	Intron		LR,AS
chr18_54647410_204_INS	Insertion	AHNAK	Intron		PA
chr18_54732042_221_INS	Insertion	ASRGL1	Intron		LR,AS
chr18_54732044_217_INS	Insertion	ASRGL1	Intron		PA
chr18_54734201_-198_DEL	Deletion	ASRGL1	Intron		LR,AS,SR		LR,AS,SR	LR,SR,PA				SR	LR,AS,SR	LR,SR	LR,SR,PA
chr18_55073693_204_INS	Insertion	BEST1	Intron		LR,AS
chr18_55073695_194_INS	Insertion	BEST1	Intron		PA
chr18_55081422_63_INS	Insertion	BEST1	Intron		LR,AS,PA
chr18_55148808_-195_DEL	Deletion	FADS3	Intron		LR,AS,SR,PA	LR,AS	LR,AS,SR,PA	LR,SR,PA	LR,AS,SR,PA	LR,AS,SR,PA	LR,AS,SR,PA	LR,AS,SR,PA	LR,AS,SR,PA	LR,AS,SR,PA	LR,AS,SR,PA
chr18_55223081_88_INS	Insertion	FADS2	Intron		LR,AS,PA				LR,AS
chr18_55593484_1389_INS	Insertion	SDHAF2	Intron		LR,AS
chr18_55593486_1360_INS	Insertion	SDHAF2	Intron		PA
chr18_55596034_-217_DEL	Deletion	CPSF7	Intron		AS						LR,AS
chr18_55596304_-216_DEL	Deletion	CPSF7	Intron		LR
chr18_55651003_-53_DEL	Deletion	CYB561A3	Intron		LR,SR,PA	LR,AS	LR,AS,SR,PA	LR,SR,PA	SR	LR,AS,SR,PA	LR,AS,SR	LR,AS,SR,PA	LR,AS,SR,PA	LR,AS,SR	LR,AS,SR,PA
chr18_55661454_-463_DEL	Deletion	TKFC	Intron		LR,SR	LR,AS	SR		LR,SR,PA	LR,AS,SR,PA	SR	LR,AS,SR,PA	LR,AS,SR,PA	LR,SR,PA	LR,AS,SR,PA
chr18_55798074_177_INS	Insertion	VPS37C	Intron		LR
chr18_55923578_198_INS	Insertion	CD6	Intron		LR,AS
chr18_55976636_102_INS	Insertion	TMEM132A	Intron		LR,AS,PA
chr18_6323328_-215_DEL	Deletion	LANCL2	Intron		LR,AS,SR,PA	LR,AS			LR,AS,SR,PA	LR,AS,SR,PA	SR	LR,AS,SR,PA	LR,AS,SR,PA	LR,AS,SR,PA	LR,AS,SR,PA
chr18_6423033_-146_DEL	Deletion	VOPP1	Intron		LR,AS,SR,PA				LR,SR,PA	LR,AS,SR,PA		LR,AS,SR,PA		LR,AS,SR,PA	LR,AS,SR
chr18_6425566_-229_DEL	Deletion	VOPP1	Intron		LR,AS,SR		LR,AS,SR,PA	SR		LR,AS,SR,PA		LR,AS,SR,PA	LR,AS,SR	LR,AS,SR,PA	LR,AS,SR
chr18_6482291_-169_DEL	Deletion	VOPP1	Intron		LR,SR		LR,AS,SR	SR	SR	SR	SR	LR,SR	SR	LR,SR	SR
chr18_6555791_239_INS	Insertion	BLVRA	Intron		LR,AS,SR									LR,AS,SR
chr18_6555793_233_INS	Insertion	BLVRA	Intron		PA
chr18_6566810_1732_INS	Insertion	BLVRA	Intron		LR,AS
chr18_6566814_1724_INS	Insertion	BLVRA	Intron		PA
chr18_6567717_204_INS	Insertion	BLVRA	Intron		LR,AS,SR
chr18_6567719_201_INS	Insertion	BLVRA	Intron		PA
chr18_6574638_-217_DEL	Deletion	BLVRA	Intron		LR,AS,PA		LR,AS,PA		LR,AS,PA		LR,AS,PA	LR,AS,PA		LR,AS,PA
chr18_6575818_198_INS	Insertion	BLVRA	Intron		LR,AS,SR
chr18_6575820_187_INS	Insertion	BLVRA	Intron		PA
chr18_6617403_-688_DEL	Deletion	COA1	Intron		LR
chr18_6671813_-768_DEL	Deletion	COA1	Intron		LR
chr18_6672372_-207_DEL	Deletion	COA1	Intron		AS,SR		LR,AS,SR,PA	SR	SR	AS,SR	SR	AS,SR		AS,SR	SR
chr18_6672668_-596_DEL	Deletion	COA1	Intron		AS,SR				SR	AS,SR		AS,SR		AS,SR	SR
chr18_9946757_218_INS	Insertion	CDK13	Intron		LR,AS
chr18_9946759_216_INS	Insertion	CDK13	Intron		PA
chr18_9985478_-203_DEL	Deletion	CDK13	Intron		LR,AS,SR,PA	LR,AS	LR,AS,SR,PA			LR,AS,SR,PA	LR,AS,SR,PA		LR,AS,SR,PA
chr19_12926499_211_INS	Insertion	SCLT1	Intron		LR,AS
chr19_13037808_159_INS	Insertion	JADE1	Intron		AS
chr19_13037916_155_INS	Insertion	JADE1	Intron		LR
chr19_13051518_-127_DEL	Deletion	JADE1	Intron		LR,AS,SR		SR			LR,SR,PA		LR,AS,SR		LR,SR	LR,AS,SR
chr19_13633432_51_INS	Insertion	LARP1B	Intron		AS
chr19_13633518_213_INS	Insertion	LARP1B	Intron		LR,PA
chr19_13787827_-230_DEL	Deletion	ABHD18	Intron		LR,SR	LR,AS	LR,AS,SR,PA					SR	LR,AS,SR,PA
chr19_13799525_-202_DEL	Deletion	MFSD8	Intron		LR,PA										LR,AS,PA
chr19_13856824_426_INS	Insertion	PLK4	Intron		LR,AS
chr19_13864748_-207_DEL	Deletion	PLK4	Intron		LR,SR,PA	LR,AS	LR,AS,SR,PA			LR,AS,SR,PA			LR,AS,SR,PA	LR,SR,PA	LR,AS,SR,PA
chr19_13923346_210_INS	Insertion	HSPA4L	Intron		LR,AS
chr19_13935980_-213_DEL	Deletion	HSPA4L	Intron		LR,SR,PA	LR,AS	LR,AS,SR,PA					SR	LR,AS,SR,PA
chr19_13941240_92_INS	Insertion	HSPA4L	Intron		LR,AS,PA
chr19_14043475_-51_DEL	Deletion	INTU	Intron		SR	LR,AS	LR,AS,SR,PA	SR		LR,SR,PA	SR	SR	LR,SR,PA	SR	AS,SR
chr19_14071823_61_INS	Insertion	INTU	Intron		LR,AS		LR,AS,PA
chr19_14081934_-197_DEL	Deletion	INTU	Intron		LR,AS,SR,PA	LR,AS	LR,AS,SR,PA						LR,AS,SR,PA	LR,SR,PA
chr19_1598434_-114_DEL	Deletion	INPP4B	Intron		SR			SR			AS,SR		LR,AS,SR,PA	LR,AS,SR,PA	LR,AS,SR
chr19_1598583_-62_DEL	Deletion	INPP4B	Intron		LR
chr19_1602268_166_INS	Insertion	INPP4B	Intron		LR,AS
chr19_1655227_-323_DEL	Deletion	INPP4B	Intron		LR,PA
chr19_1665661_-57_DEL	Deletion	INPP4B	Intron		SR		SR		SR	LR,AS,SR,PA		AS,SR	LR,AS,SR,PA	SR	AS,SR
chr19_1709511_-453_DEL	Deletion	INPP4B	Intron		AS
chr19_1709524_-579_DEL	Deletion	INPP4B	Intron		LR
chr19_1710504_-88_DEL	Deletion	INPP4B	Intron		AS					AS	LR,AS		AS	LR,AS	AS
chr19_17876826_-216_DEL	Deletion	AFG2A	Intron		LR,SR,PA	LR,AS	LR,AS,PA			LR,SR,PA	LR,AS,SR,PA	SR	LR,AS,SR,PA	LR,PA	AS,SR
chr19_17891674_214_INS	Insertion	AFG2A	Intron		LR,AS
chr19_17891677_193_INS	Insertion	AFG2A	Intron		PA
chr19_17983262_-218_DEL	Deletion	AFG2A	Intron		LR,SR,PA	LR,AS	LR,AS,SR,PA			SR	LR,AS,SR,PA	LR,AS,SR,PA	LR,AS,SR,PA	LR,AS,SR,PA	AS,SR
chr19_18012020_-62_DEL	Deletion	AFG2A	Intron		LR,SR,PA	LR,AS	LR,AS,SR,PA	SR		LR,AS,SR	LR,AS,SR,PA	LR,AS,SR,PA	LR,AS,SR,PA	AS,SR	SR
chr19_18041167_-211_DEL	Deletion	AFG2A	Intron		LR,SR,PA	LR,AS				LR,SR,PA	LR,AS,PA		LR,AS,SR,PA	LR,AS,PA	LR,AS,SR,PA
chr19_18058516_190_INS	Insertion	AFG2A	Intron		LR,AS
chr19_18058518_184_INS	Insertion	AFG2A	Intron		PA
chr19_18078272_-218_DEL	Deletion	AFG2A	Intron		LR,SR,PA		AS,SR			LR,AS,SR,PA	LR,AS,SR,PA	LR,AS,SR	AS,SR	LR,SR,PA	AS,SR
chr19_18088457_159_INS	Insertion	AFG2A	Intron		LR
chr19_18132502_178_INS	Insertion	AFG2A	Intron		LR
chr19_18132503_-230_DEL	Deletion	AFG2A	Intron		LR
chr19_18132742_174_INS	Insertion	AFG2A	Intron		LR,PA
chr19_18168472_193_INS	Insertion	AFG2A	Intron		LR,PA
chr19_18180316_192_INS	Insertion	AFG2A	Intron		LR,AS
chr19_1829328_-211_DEL	Deletion	INPP4B	Intron		LR,SR,PA	LR	LR,AS,SR,PA				LR,AS,SR,PA	LR,AS	LR,AS,SR,PA	LR,AS,SR,PA	LR,AS,SR,PA
chr19_1838268_-197_DEL	Deletion	INPP4B	Intron		LR,SR,PA	LR	LR,AS,PA				LR,AS,SR,PA	LR,AS	LR,AS,SR,PA	LR,AS,SR,PA	LR,AS,SR,PA
chr19_18975089_57_INS	Insertion	TRPC3	Intron		LR,AS,PA
chr19_19197956_-208_DEL	Deletion	SMIM43	Intron		LR,SR,PA	LR,AS	LR,AS,SR,PA		LR,SR	LR,SR,PA	LR,AS,SR,PA	LR,AS,SR,PA	LR,AS,SR,PA	LR,SR,PA	LR,AS,SR,PA
chr19_19259893_-187_DEL	Deletion	ANXA5	Intron		LR,SR,PA				SR	LR,AS,SR		SR
chr19_19282013_-211_DEL	Deletion	ANXA5	Intron		LR,AS,SR,PA	LR,AS	LR,AS,SR,PA		LR,SR,PA	LR,AS,SR,PA	LR,AS,SR,PA	LR,AS,SR,PA	LR,AS,SR,PA	LR,AS,SR,PA	LR,AS,SR,PA
chr19_19284263_-6000_DEL	Deletion	ANXA5	Intron		LR,AS,PA	LR,AS	LR,AS,SR,PA	SR	LR,SR,PA		LR,AS,SR	LR,AS,SR,PA	LR,AS,SR,PA	LR,AS,SR,PA
chr19_19290550_70_INS	Insertion	ANXA5	Intron		AS
chr19_19597069_143_INS	Insertion	QRFPR	Intron		LR,AS,PA
chr19_19728161_194_INS	Insertion	TNIP3	Intron		LR,AS
chr19_19744789_-56_DEL	Deletion	TNIP3	Intron		LR,SR,PA			SR	SR	SR	SR	LR,SR		SR	AS,SR
chr19_19755478_58_INS	Insertion	TNIP3	Intron		LR,PA
chr19_19767293_65_INS	Insertion	TNIP3	Intron		LR,AS,PA
chr19_22012843_-212_DEL	Deletion	FAM168B	Intron		LR,SR,PA	LR,AS					LR,AS,SR,PA	LR,AS,SR,PA	LR,AS,SR,PA	LR,SR	SR
chr19_22034898_490_INS	Insertion	FAM168B	Intron		LR,AS,SR
chr19_22034901_474_INS	Insertion	FAM168B	Intron		PA
chr19_22118540_-52_DEL	Deletion	PLEKHB2	Intron		LR,AS,SR,PA	LR,AS	LR,AS,SR,PA	SR	LR,AS,SR	LR,AS,SR,PA	LR,AS,SR	LR,AS,SR,PA	LR,AS,SR,PA	LR,AS,SR,PA	LR,AS,SR,PA
chr19_22156876_-229_DEL	Deletion	PLEKHB2	Intron		LR,AS,SR,PA	LR,AS	LR,AS,SR,PA		LR,SR,PA	LR,AS,SR,PA	LR,AS,SR,PA	LR,AS,SR,PA	LR,SR,PA	LR,AS,SR,PA	LR,AS,SR,PA
chr19_23783289_-250_DEL	Deletion	UGGT1	Intron		LR,SR,PA	LR,AS	LR,AS,SR,PA			LR,AS,SR,PA	LR,AS,SR,PA		LR,AS,SR,PA	LR,AS,PA	LR,AS,SR,PA
chr19_23811373_-70_DEL	Deletion	UGGT1	Intron		LR,AS,PA
chr19_23837125_-1893_DEL	Deletion	UGGT1	Intron		LR,SR,PA
chr19_23879427_112_INS	Insertion	UGGT1	Intron		LR,PA
chr19_23976673_127_INS	Insertion	SAP130	Intron		LR,PA
chr19_24005795_-197_DEL	Deletion	SAP130	Intron		LR,AS,SR,PA		LR,AS,SR,PA			LR,AS,SR,PA		LR,AS,SR,PA	LR,AS,SR	LR,SR,PA	LR,AS,SR,PA
chr19_24017911_213_INS	Insertion	SAP130	Intron		LR,AS,SR
chr19_24017913_203_INS	Insertion	SAP130	Intron		PA
chr19_24087261_-510_DEL	Deletion	AMMECR1L	Intron		LR,AS,SR,PA	LR,AS	LR,SR,PA		LR,AS,SR,PA	LR,AS,SR,PA		LR,AS,SR,PA	LR,AS,SR,PA	LR,SR	LR,SR,PA
chr19_24094526_214_INS	Insertion	AMMECR1L	Intron		PA
chr19_24094538_218_INS	Insertion	AMMECR1L	Intron		LR,AS,SR				LR,AS,SR					LR,AS,SR
chr19_24094840_-207_DEL	Deletion	AMMECR1L	Intron		LR,AS,SR,PA	LR,AS	LR,AS,SR,PA		LR,AS,SR	LR,AS,SR,PA	LR,AS,SR,PA	LR,AS,SR,PA	LR,AS,SR,PA	LR,AS,SR,PA	LR,AS,SR,PA
chr19_24193450_194_INS	Insertion	WDR33	Intron		PA
chr19_24193453_212_INS	Insertion	WDR33	Intron		LR,AS
chr19_24203947_-215_DEL	Deletion	WDR33	Intron		LR,AS,SR,PA		LR,AS,SR,PA			LR,AS,SR,PA		LR,AS,SR,PA	LR,AS,SR,PA	LR,AS,SR,PA	LR,AS,SR,PA
chr19_24208232_372_INS	Insertion	WDR33	Intron		AS
chr19_24208349_388_INS	Insertion	WDR33	Intron		LR
chr19_24213881_198_INS	Insertion	WDR33	Intron		LR,AS
chr19_24213883_195_INS	Insertion	WDR33	Intron		PA
chr19_24235727_-208_DEL	Deletion	WDR33	Intron		LR
chr19_24327400_209_INS	Insertion	LIMS2	Intron		LR,AS
chr19_24327402_192_INS	Insertion	LIMS2	Intron		PA
chr19_24456041_-239_DEL	Deletion	IWS1	Intron		LR,AS,SR,PA	LR,AS	LR,AS,SR,PA			LR,AS,SR,PA	LR,AS,SR,PA	LR,AS,SR,PA	LR,AS,SR,PA	LR,AS,SR,PA	LR,AS,SR,PA
chr19_24602714_209_INS	Insertion	MAP3K2	Intron		LR,AS,SR
chr19_24602716_190_INS	Insertion	MAP3K2	Intron		PA
chr19_24603336_225_INS	Insertion	MAP3K2	Intron		LR,PA
chr19_24607567_986_INS	Insertion	MAP3K2	Intron		LR,AS
chr19_24607569_1007_INS	Insertion	MAP3K2	Intron		PA
chr19_24616688_112_INS	Insertion	MAP3K2	Intron		LR,PA
chr19_24624917_-889_DEL	Deletion	MAP3K2	Intron		LR,PA		LR,AS,PA
chr19_24638430_222_INS	Insertion	MAP3K2	Intron		LR,AS
chr19_24638432_205_INS	Insertion	MAP3K2	Intron		PA
chr19_24646444_-181_DEL	Deletion	MAP3K2	Intron		LR,AS,PA
chr19_2465411_56_INS	Insertion	ZNF330	Intron		LR,PA
chr19_24678550_61_INS	Insertion	ERCC3	Intron		LR,PA
chr19_24689672_-215_DEL	Deletion	ERCC3	Intron		LR,SR		LR,AS,SR,PA			LR,AS,SR,PA		LR,SR	LR,AS,SR,PA	LR,AS,SR,PA	SR
chr19_24877098_-72_DEL	Deletion	BIN1	Intron		LR,PA
chr19_25337531_203_INS	Insertion	GYPC	Intron		LR,AS
chr19_2537740_-157_DEL	Deletion	RNF150	Intron		LR
chr19_27014961_-222_DEL	Deletion	CNTNAP5	Intron		LR,AS,SR,PA	LR,AS	LR,SR,PA			LR,AS,SR,PA	LR,AS,SR,PA	LR,AS,SR,PA	LR,AS,SR,PA	LR,SR,PA	LR,AS,SR,PA
chr19_27072963_-110_DEL	Deletion	CNTNAP5	Intron		LR,SR,PA		SR	LR,SR		LR,AS,SR,PA	SR	LR,AS,SR,PA	SR	LR,AS,SR,PA	LR,AS,SR,PA
chr19_27113495_61_INS	Insertion	CNTNAP5	Intron		LR,PA
chr19_27215479_-219_DEL	Deletion	CNTNAP5	Intron		LR,AS,SR,PA	LR,AS	LR,AS,SR,PA	LR,SR,PA	LR,SR,PA	LR,AS,SR,PA	LR,AS,SR,PA	LR,AS,SR,PA	LR,AS,SR,PA	LR,SR,PA	LR,AS,SR,PA
chr19_27229513_-54_DEL	Deletion	CNTNAP5	Intron		LR,AS,SR,PA		LR,AS,SR,PA	LR,SR,PA	LR	LR,AS,SR,PA	LR,AS,SR	AS,SR			AS,SR
chr19_27274485_-267_DEL	Deletion	CNTNAP5	Intron		LR,SR,PA	LR,AS	LR,AS,SR,PA	LR,SR,PA	LR,SR,PA	SR	LR,AS,SR,PA	LR,SR	LR,SR,PA	SR	LR,AS,SR
chr19_27274647_-54_DEL	Deletion	CNTNAP5	Intron		LR,AS					LR,AS		AS	LR,AS
chr19_27288805_-368_DEL	Deletion	CNTNAP5	Intron		LR,AS,PA
chr19_27288823_-3344_DEL	Deletion	CNTNAP5	Intron		LR,PA
chr19_27289227_-2975_DEL	Deletion	CNTNAP5	Intron		AS
chr19_27291966_-210_DEL	Deletion	CNTNAP5	Intron		LR
chr19_27401334_209_INS	Insertion	CNTNAP5	Intron		LR,AS,SR
chr19_27401336_206_INS	Insertion	CNTNAP5	Intron		PA					PA
chr19_27404089_-207_DEL	Deletion	CNTNAP5	Intron		LR,AS,SR,PA		LR,AS,SR,PA	LR,SR,PA	LR,SR,PA	LR,SR		LR,AS,SR,PA	LR,SR,PA	LR,AS,SR,PA	LR,AS,SR,PA
chr19_27460772_-60_DEL	Deletion	CNTNAP5	Intron		SR	LR,AS	LR,AS,SR,PA	SR	SR	SR	LR,AS,SR,PA	LR,AS,SR,PA	LR,AS,SR,PA	LR,AS,SR,PA	LR,AS,SR,PA
chr19_27487250_210_INS	Insertion	CNTNAP5	Intron		LR,AS,SR		LR,AS,SR							LR,AS,SR
chr19_27487252_205_INS	Insertion	CNTNAP5	Intron		PA
chr19_27543347_6266_INS	Insertion	CNTNAP5	Intron		LR,AS	LR,AS
chr19_27543349_6220_INS	Insertion	CNTNAP5	Intron		PA
chr19_27613130_213_INS	Insertion	CNTNAP5	Intron		LR,AS,SR
chr19_27613132_210_INS	Insertion	CNTNAP5	Intron		PA
chr19_27686255_-217_DEL	Deletion	CNTNAP5	Intron		LR,AS,SR,PA	LR,AS	LR,AS,SR,PA	LR,SR,PA	LR,AS,SR,PA	LR,AS,SR,PA	LR,AS,SR,PA		LR,AS,SR,PA		LR,SR,PA
chr19_27690727_-220_DEL	Deletion	CNTNAP5	Intron		LR,AS,SR		LR,AS,SR	SR		SR	SR	SR	LR,AS,SR	LR,AS,SR	SR
chr19_27749377_-213_DEL	Deletion	CNTNAP5	Intron		LR,AS,SR	LR,AS	SR				LR,AS,SR,PA	SR	LR,AS,SR,PA	SR	AS,SR
chr19_27765873_-237_DEL	Deletion	CNTNAP5	Intron		LR,AS,SR,PA	LR,AS	LR,AS,SR,PA			LR,PA	LR,AS,SR,PA	LR,AS,SR,PA	LR,AS,SR,PA	SR	SR
chr19_27779681_225_INS	Insertion	CNTNAP5	Intron		LR,AS,SR
chr19_27779700_222_INS	Insertion	CNTNAP5	Intron		PA
chr19_27786571_197_INS	Insertion	CNTNAP5	Intron		LR,AS,SR
chr19_27786573_191_INS	Insertion	CNTNAP5	Intron		PA
chr19_29985255_222_INS	Insertion	CLASP1	Intron		LR,AS
chr19_29985257_216_INS	Insertion	CLASP1	Intron		PA
chr19_30200018_-53_DEL	Deletion	CLASP1	Intron		LR,AS,SR,PA	LR,AS	LR,AS,SR,PA	SR		LR,AS,SR,PA	LR,AS,SR,PA	LR,AS,SR,PA	LR,AS,SR,PA	LR,AS,SR,PA	LR,AS,SR,PA
chr19_30286283_-244_DEL	Deletion	TFCP2L1	Intron		LR,AS,SR,PA	LR,AS	LR,AS,SR,PA			LR,AS,SR,PA	LR,AS,SR,PA	LR,AS,SR,PA	LR,AS,SR,PA	LR,AS,SR,PA	LR,AS,SR,PA
chr19_30291274_207_INS	Insertion	TFCP2L1	Intron		LR,AS
chr19_30291276_203_INS	Insertion	TFCP2L1	Intron		PA
chr19_30313712_-255_DEL	Deletion	TFCP2L1	Intron		LR,AS,SR,PA	LR,AS					LR,AS,SR,PA	LR,AS,SR,PA	LR,AS,SR,PA	LR,AS,SR,PA
chr19_3040724_65_INS	Insertion	ELMOD2	Intron		LR,AS
chr19_3081448_223_INS	Insertion	MGAT4D	Intron		LR,AS
chr19_3101156_185_INS	Insertion	MGAT4D	Intron		LR,AS
chr19_3116718_321_INS	Insertion	CLGN	Intron		LR
chr19_3116975_-52_DEL	Deletion	CLGN	Intron		LR,AS
chr19_31273398_-225_DEL	Deletion	RALB	Intron		LR,AS,SR,PA	LR,AS	LR,AS,SR,PA			LR,AS,SR,PA	LR,AS,SR	LR,AS,SR,PA	LR,AS,SR,PA	LR,AS,SR,PA	LR,AS,SR,PA
chr19_31276525_-203_DEL	Deletion	RALB	Intron		LR,AS,SR,PA	LR,AS	SR						LR,SR,PA	LR,AS,SR,PA
chr19_31476659_2643_INS	Insertion	EPB41L5	Intron		LR,AS
chr19_31476661_2621_INS	Insertion	EPB41L5	Intron		PA
chr19_31516198_60_INS	Insertion	PTPN4	Intron		LR,AS,PA
chr19_31516785_204_INS	Insertion	PTPN4	Intron		LR,AS,SR	LR,AS							LR,AS,SR
chr19_31516787_202_INS	Insertion	PTPN4	Intron		PA
chr19_31552282_-207_DEL	Deletion	PTPN4	Intron		LR,AS,SR,PA	LR,AS	LR,AS,SR,PA			LR,AS,SR,PA	LR,AS,SR,PA	LR,AS,SR,PA	LR,AS,SR,PA	LR,AS,SR,PA	LR,AS,SR,PA
chr19_31565117_-215_DEL	Deletion	PTPN4	Intron		LR,AS,SR,PA	LR,AS	LR,AS,SR,PA			LR,AS,SR,PA	LR,AS,SR,PA	LR,AS,SR,PA	LR,AS,SR,PA	LR,AS,SR,PA	LR,AS,SR,PA
chr19_31598012_-226_DEL	Deletion	PTPN4	Intron		LR,AS,SR,PA	LR,AS	LR,AS,SR,PA			LR,AS,SR,PA	LR,AS,SR,PA	LR,AS,SR,PA	LR,AS,SR,PA	LR,AS,SR,PA	LR,AS,SR,PA
chr19_31616604_-214_DEL	Deletion	PTPN4	Intron		LR,AS,SR,PA	LR,AS	LR,AS,SR,PA			LR,AS,SR,PA	LR,AS,SR,PA	LR,AS,SR,PA	LR,AS,SR,PA	LR,AS,SR,PA	LR,AS,SR,PA
chr19_31635171_215_INS	Insertion	PTPN4	Intron		LR,AS
chr19_31635173_211_INS	Insertion	PTPN4	Intron		PA
chr19_31645932_-196_DEL	Deletion	PTPN4	Intron		LR,AS,SR,PA	LR,AS	SR			LR,AS,SR,PA	LR,AS,SR,PA	LR,AS,SR,PA	LR,AS,SR,PA	LR,AS,SR,PA	LR,AS,SR,PA
chr19_31673425_-1803_DEL	Deletion	PTPN4	Intron		LR,AS,SR,PA	LR,AS				LR,SR	LR,AS,SR,PA	LR,AS,SR	LR,AS,SR
chr19_31685782_220_INS	Insertion	PTPN4	Intron		LR,AS							LR,AS
chr19_31685793_212_INS	Insertion	PTPN4	Intron		PA
chr19_31691904_-213_DEL	Deletion	PTPN4	Intron		LR,AS,PA	LR,AS				LR,AS,PA	LR,AS,PA	LR,AS,PA	LR,AS,PA	LR,AS,PA
chr19_31795923_-209_DEL	Deletion	CFAP221	Intron		LR,AS,SR,PA					LR,AS,SR,PA	LR,SR,PA	LR,AS,SR,PA	LR,SR,PA		AS,SR
chr19_31811100_-203_DEL	Deletion	CFAP221	Intron		LR,SR						LR,SR,PA	LR,SR,PA	LR,SR,PA	LR,SR
chr19_31819436_-210_DEL	Deletion	CFAP221	Intron		LR,AS,SR,PA	LR,AS	LR,AS,SR,PA			LR,AS,SR,PA		LR,AS,SR,PA	LR,AS,SR,PA	LR,AS,SR,PA	LR,AS,SR,PA
chr19_31838630_-273_DEL	Deletion	CFAP221	Intron		LR,AS,SR		LR,AS,SR		SR	LR,AS,SR		LR,AS,SR,PA	LR,SR,PA	LR,AS,SR	LR,AS,SR
chr19_31906853_193_INS	Insertion	CFAP221	Intron		LR,AS						LR,AS	LR,AS		LR,AS
chr19_31906855_190_INS	Insertion	CFAP221	Intron		PA
chr19_3195096_92_INS	Insertion	SCOC	Intron		LR,AS,PA
chr19_33336553_203_INS	Insertion	CCDC93	Intron		LR,AS,SR							LR,AS,SR
chr19_33336566_194_INS	Insertion	CCDC93	Intron		PA
chr19_33454649_206_INS	Insertion	DDX18	Intron		LR,AS
chr19_33454651_206_INS	Insertion	DDX18	Intron		PA
chr19_3425119_-223_DEL	Deletion	MAML3	Intron		LR,SR,PA	LR,AS	LR,AS,SR,PA				LR,AS,SR,PA		LR,SR,PA
chr19_3469430_-263_DEL	Deletion	MAML3	Intron		LR,SR,PA
chr19_34944143_-204_DEL	Deletion	DPP10	Intron		LR,AS,SR,PA		LR,AS,SR,PA			SR		LR,AS,SR	LR,AS,SR,PA	LR,AS,SR,PA	LR,AS,SR,PA
chr19_34959493_165_INS	Insertion	DPP10	Intron		LR,AS,PA
chr19_34960860_-215_DEL	Deletion	DPP10	Intron		LR,AS,SR,PA		LR,SR,PA							LR,SR
chr19_34963367_-199_DEL	Deletion	DPP10	Intron		LR,AS,SR,PA	LR,AS	LR,AS,SR,PA			LR,SR,PA		LR,AS,SR,PA	LR,AS,SR,PA	LR,AS,SR,PA	LR,AS,SR
chr19_34973215_179_INS	Insertion	DPP10	Intron		LR,AS
chr19_34973217_187_INS	Insertion	DPP10	Intron		PA
chr19_34997063_-194_DEL	Deletion	DPP10	Intron		LR,AS,SR,PA					SR		LR,SR,PA			AS,SR
chr19_35027024_-222_DEL	Deletion	DPP10	Intron		LR,SR	LR,AS	LR,AS,SR,PA			LR,AS,SR,PA		LR,SR,PA	LR,AS,SR,PA	LR,AS,SR,PA	AS,SR
chr19_35063396_2276_INS	Insertion	DPP10	Intron		LR,AS
chr19_35063398_2230_INS	Insertion	DPP10	Intron		PA
chr19_35118453_-102_DEL	Deletion	DPP10	Intron		LR
chr19_35144642_113_INS	Insertion	DPP10	Intron		AS
chr19_35144668_198_INS	Insertion	DPP10	Intron		LR,PA
chr19_35148815_-199_DEL	Deletion	DPP10	Intron		LR	LR	LR					LR	LR		LR
chr19_35149012_135_INS	Insertion	DPP10	Intron		LR
chr19_35190298_-112_DEL	Deletion	DPP10	Intron		LR
chr19_35238546_148_INS	Insertion	DPP10	Intron		LR,AS,PA
chr19_35275160_103_INS	Insertion	DPP10	Intron		LR,PA
chr19_35275291_-172_DEL	Deletion	DPP10	Intron		LR	LR							LR		LR
chr19_35275292_193_INS	Insertion	DPP10	Intron		LR
chr19_35288708_-6338_DEL	Deletion	DPP10	Intron		LR,AS,PA
chr19_35303344_197_INS	Insertion	DPP10	Intron		LR,PA
chr19_35326551_218_INS	Insertion	DPP10	Intron		LR,AS
chr19_35326553_212_INS	Insertion	DPP10	Intron		PA
chr19_35327687_213_INS	Insertion	DPP10	Intron		LR,AS,SR					LR,AS,SR
chr19_35327689_207_INS	Insertion	DPP10	Intron		PA
chr19_35343857_-229_DEL	Deletion	DPP10	Intron		LR,AS,SR					LR,AS,SR	SR		LR,AS,SR	LR,SR
chr19_35395946_109_INS	Insertion	DPP10	Intron		LR,AS,SR	LR,AS	LR,AS,SR			LR,AS,SR	LR,AS		LR,AS,SR	LR,AS,SR
chr19_35395948_107_INS	Insertion	DPP10	Intron		PA					PA
chr19_35411148_-215_DEL	Deletion	DPP10	Intron		LR,PA
chr19_3541177_118_INS	Insertion	MAML3	Intron		AS
chr19_3541348_204_INS	Insertion	MAML3	Intron		LR
chr19_35422169_-63_DEL	Deletion	DPP10	Intron		LR		LR			LR
chr19_35435654_-1266_DEL	Deletion	DPP10	Intron		LR,SR,PA					LR,SR,PA				LR,SR,PA
chr19_35452500_-205_DEL	Deletion	DPP10	Intron		LR,AS,SR,PA		LR,AS,SR,PA			LR,SR		LR,AS,SR,PA		LR,SR,PA
chr19_35478353_-433_DEL	Deletion	DPP10	Intron		LR
chr19_35478674_-133_DEL	Deletion	DPP10	Intron		LR
chr19_35501316_168_INS	Insertion	DPP10	Intron		LR,AS,SR
chr19_35546367_-212_DEL	Deletion	DPP10	Intron		LR,AS,SR		LR,AS,SR,PA			LR,AS,SR,PA	LR,AS,SR,PA			LR,AS,SR,PA	LR,AS,SR,PA
chr19_35554282_-58_DEL	Deletion	DPP10	Intron		LR,AS,SR,PA		LR,AS,SR,PA			LR,AS,SR,PA	LR,AS,SR	LR,AS,SR,PA			LR,AS,SR,PA
chr19_35567666_207_INS	Insertion	DPP10	Intron		LR,AS,SR
chr19_35567668_204_INS	Insertion	DPP10	Intron		PA
chr19_35570032_-79_DEL	Deletion	DPP10	Intron		LR,AS,SR,PA		LR,SR,PA			LR,AS,SR,PA		LR,AS,SR		LR,AS,SR,PA	LR,AS,SR
chr19_35767123_-207_DEL	Deletion	DPP10	Intron		LR,AS,SR,PA	LR,AS	LR,AS,SR,PA		SR	LR,AS,SR,PA	LR,AS,SR,PA	LR,AS,SR,PA	LR,AS,SR,PA	LR,AS,SR,PA	LR,AS,SR,PA
chr19_35769983_-218_DEL	Deletion	DPP10	Intron		LR,SR,PA	LR,AS	SR						LR,AS,SR,PA
chr19_35830669_121_INS	Insertion	DPP10	Intron		LR,AS
chr19_35830672_187_INS	Insertion	DPP10	Intron		PA
chr19_35838268_-230_DEL	Deletion	DPP10	Intron		LR,SR,PA	LR	LR,SR,PA						LR,AS,SR,PA
chr19_35948631_-191_DEL	Deletion	DPP10	Intron		LR
chr19_35948822_129_INS	Insertion	DPP10	Intron		LR,PA
chr19_35974846_-695_DEL	Deletion	DPP10	Intron		LR,SR,PA						LR,AS,SR	AS,SR
chr19_35978430_205_INS	Insertion	DPP10	Intron		LR,AS,SR
chr19_35978440_185_INS	Insertion	DPP10	Intron		PA
chr19_35999823_-62_DEL	Deletion	DPP10	Intron		LR,PA		LR,PA	LR,PA		LR,PA			LR,PA	LR,PA	LR,PA
chr19_36074925_205_INS	Insertion	DPP10	Intron		LR,AS
chr19_36092038_-106_DEL	Deletion	DPP10	Intron		LR,AS,PA
chr19_36133673_-213_DEL	Deletion	DPP10	Intron		LR,AS,SR,PA		LR,AS,SR,PA			LR,AS,SR,PA		LR,AS,SR,PA	LR,AS,SR,PA	LR,AS,SR,PA	LR,AS,SR,PA
chr19_36136096_1231_INS	Insertion	DPP10	Intron		LR,AS
chr19_3622971_181_INS	Insertion	MAML3	Intron		PA
chr19_3622972_192_INS	Insertion	MAML3	Intron		LR,AS
chr19_3702158_62_INS	Insertion	MAML3	Intron		LR
chr19_37070034_-111_DEL	Deletion	LYPD1	Intron		LR,SR,PA		LR,AS,SR			LR,AS,SR,PA	SR		LR,AS,SR
chr19_3719017_-65_DEL	Deletion	MAML3	Intron		LR,SR,PA		LR,AS,SR,PA							SR
chr19_37230633_-204_DEL	Deletion	NCKAP5	Intron		LR,AS,SR,PA	LR,AS	LR,AS,SR,PA			LR,AS,SR,PA	LR,AS,SR	LR,AS	LR,AS,SR,PA	LR,AS,SR,PA	LR,AS,SR,PA
chr19_37241937_169_INS	Insertion	NCKAP5	Intron		LR,AS
chr19_37241939_167_INS	Insertion	NCKAP5	Intron		PA
chr19_37359019_-228_DEL	Deletion	NCKAP5	Intron		LR,AS,SR,PA		LR,AS,SR,PA	SR	SR	LR,AS,SR,PA		LR,AS,SR,PA	LR,AS,SR,PA	LR,AS,SR,PA	LR,AS,SR,PA
chr19_37411689_-219_DEL	Deletion	NCKAP5	Intron		LR,AS,SR,PA	LR,AS	LR,AS,SR,PA	SR		LR,AS,SR,PA	LR,AS,SR	LR,AS,SR,PA	LR,AS,SR,PA	LR,AS,SR,PA	LR,AS,SR,PA
chr19_37445305_198_INS	Insertion	NCKAP5	Intron		LR,AS
chr19_37445307_194_INS	Insertion	NCKAP5	Intron		PA
chr19_37491024_-57_DEL	Deletion	NCKAP5	Intron		LR,AS,PA
chr19_37500130_-2155_DEL	Deletion	NCKAP5	Intron		LR
chr19_37503395_-1684_DEL	Deletion	NCKAP5	Intron		LR
chr19_37504394_-689_DEL	Deletion	NCKAP5	Intron		LR
chr19_37521389_-190_DEL	Deletion	NCKAP5	Intron		LR,AS,SR,PA	LR,AS				SR					LR,AS,SR,PA
chr19_37537461_-198_DEL	Deletion	NCKAP5	Intron		LR,AS,SR,PA	LR,AS	AS,SR			SR	LR,SR		LR,AS,SR		LR,SR,PA
chr19_37561447_203_INS	Insertion	NCKAP5	Intron		LR,AS
chr19_37561449_197_INS	Insertion	NCKAP5	Intron		PA
chr19_37564672_-83_DEL	Deletion	NCKAP5	Intron		LR,AS										LR,AS
chr19_37589227_1547_INS	Insertion	NCKAP5	Intron		LR,AS
chr19_37589229_1537_INS	Insertion	NCKAP5	Intron		PA
chr19_37620355_-197_DEL	Deletion	NCKAP5	Intron		LR,AS,SR,PA	LR,AS	LR,AS,SR,PA			LR,AS,SR,PA	LR,AS,SR,PA	LR,AS,SR,PA	LR,AS,SR,PA	LR,AS,SR	LR,AS,SR,PA
chr19_37641494_-55_DEL	Deletion	NCKAP5	Intron		LR,AS,SR,PA	LR,AS	LR,AS,SR,PA	SR	SR	LR,AS,SR,PA	LR,AS,SR,PA	LR,AS,SR,PA	LR,AS,SR,PA	LR,AS,SR,PA	LR,AS,SR,PA
chr19_37644049_-222_DEL	Deletion	NCKAP5	Intron		LR,AS,PA	LR,AS	LR,AS,PA			LR,AS,PA		LR,AS,PA	LR,AS,PA	LR,AS,PA	LR,AS,PA
chr19_3766653_-230_DEL	Deletion	MAML3	Intron		LR,PA
chr19_3766751_-233_DEL	Deletion	MAML3	Intron		AS
chr19_37671855_205_INS	Insertion	NCKAP5	Intron		LR,AS,SR
chr19_37671857_201_INS	Insertion	NCKAP5	Intron		PA
chr19_37675515_-216_DEL	Deletion	NCKAP5	Intron		LR,AS,SR,PA	LR,AS	LR,AS,SR,PA			LR,AS,SR,PA	LR,AS,SR	LR,AS,SR,PA	LR,SR,PA	LR,AS,SR,PA	LR,AS,SR,PA
chr19_37743406_-210_DEL	Deletion	NCKAP5	Intron		LR,AS,SR,PA		LR,AS,SR,PA			LR,AS,SR,PA	LR,AS,SR,PA	LR,AS,SR,PA		LR,AS,SR,PA	LR,AS,SR,PA
chr19_37769447_-215_DEL	Deletion	NCKAP5	Intron		LR,AS,SR	LR,AS	LR,AS,SR,PA			LR,AS,SR,PA	LR,AS,SR,PA	LR,AS,SR,PA	LR,AS,SR,PA	LR,AS,SR,PA	LR,AS,SR
chr19_37772475_-242_DEL	Deletion	NCKAP5	Intron		LR,AS,SR,PA	LR,AS	LR,AS,SR,PA	SR	SR	LR,AS,SR,PA	LR,AS,SR,PA	LR,AS,SR,PA	LR,AS,SR,PA	LR,AS,SR,PA	LR,AS,SR,PA
chr19_37810972_206_INS	Insertion	NCKAP5	Intron		LR,AS
chr19_37810974_196_INS	Insertion	NCKAP5	Intron		PA
chr19_3785499_-6344_DEL	Deletion	MGST2	Intron		LR,AS,PA	LR,AS	LR,AS,PA			LR,PA	LR,AS	LR,AS,PA	LR,AS,PA	LR,AS,PA	AS
chr19_37928472_246_INS	Insertion	NCKAP5	Intron		LR,AS
chr19_37928474_241_INS	Insertion	NCKAP5	Intron		PA
chr19_38584362_213_INS	Insertion	MGAT5	Intron		LR,PA
chr19_38837659_-204_DEL	Deletion	TMEM163	Intron		LR,AS,PA	LR,AS							LR,AS,PA	LR,AS,PA	LR,AS,PA
chr19_38839319_222_INS	Insertion	TMEM163	Intron		LR,AS
chr19_38839321_218_INS	Insertion	TMEM163	Intron		PA
chr19_38853907_-183_DEL	Deletion	TMEM163	Intron		LR	LR						LR		LR
chr19_38854101_67_INS	Insertion	TMEM163	Intron		LR,PA
chr19_38948958_-224_DEL	Deletion	TMEM163	Intron		LR,PA	LR,AS	LR,AS,PA				LR,AS,PA	LR,AS,PA	LR,AS,PA	LR,AS,PA	LR,AS,PA
chr19_38958180_-202_DEL	Deletion	TMEM163	Intron		LR,SR,PA	LR,AS	LR,AS,SR,PA			LR,SR,PA	LR,AS,SR,PA	LR,AS,SR,PA	LR,AS,SR,PA	LR,AS,SR,PA
chr19_38975409_-202_DEL	Deletion	TMEM163	Intron		LR,SR,PA		LR,SR,PA			LR,SR,PA	SR	LR,AS,SR,PA	LR,AS,SR,PA
chr19_38980474_196_INS	Insertion	TMEM163	Intron		LR,PA
chr19_39001326_123_INS	Insertion	TMEM163	Intron		LR,AS
chr19_39036323_-58_DEL	Deletion	TMEM163	Intron		SR		SR			SR		SR	LR,AS,SR,PA
chr19_39060223_-6609_DEL	Deletion	TMEM163	Intron		LR,AS,PA
chr19_3924938_-61_DEL	Deletion	SETD7	Intron		LR,AS,SR,PA	LR,AS				LR,AS,SR,PA			LR,AS,SR,PA	LR,SR,PA	AS,SR
chr19_3925056_-857_DEL	Deletion	SETD7	Intron		LR
chr19_3926484_-89_DEL	Deletion	SETD7	Intron		AS
chr19_3926664_-59_DEL	Deletion	SETD7	Intron		AS
chr19_3937578_145_INS	Insertion	SETD7	Intron		LR,PA
chr19_3937630_-181_DEL	Deletion	SETD7	Intron		LR									LR
chr19_39396739_-241_DEL	Deletion	RAB3GAP1	Intron		LR,AS,SR	LR,AS	LR,AS,SR,PA			LR,AS,SR,PA	LR,AS,SR,PA		LR,AS,SR,PA
chr19_39402851_239_INS	Insertion	RAB3GAP1	Intron		LR,AS,SR
chr19_39402870_187_INS	Insertion	RAB3GAP1	Intron		PA
chr19_39409568_-200_DEL	Deletion	RAB3GAP1	Intron		LR,SR,PA	LR,AS	LR,AS,SR,PA			LR,AS,SR,PA	LR,AS,SR,PA		LR,AS,SR,PA
chr19_39523172_197_INS	Insertion	ZRANB3	Intron		LR,AS
chr19_39523179_193_INS	Insertion	ZRANB3	Intron		PA
chr19_39568711_-1491_DEL	Deletion	ZRANB3	Intron		LR,SR,PA						LR,AS,SR,PA		LR,AS,SR,PA
chr19_39605031_215_INS	Insertion	ZRANB3	Intron		LR,AS						LR,AS,PA		LR,AS
chr19_39605033_210_INS	Insertion	ZRANB3	Intron		PA
chr19_39660845_180_INS	Insertion	ZRANB3	Intron		PA
chr19_39660859_200_INS	Insertion	ZRANB3	Intron		LR,AS
chr19_39714555_-217_DEL	Deletion	ZRANB3	Intron		LR,AS,SR,PA		LR,AS,SR,PA			LR,SR,PA	LR,AS,SR	LR,AS	LR,AS,SR,PA	LR,SR,PA
chr19_39717181_730_INS	Insertion	ZRANB3	Intron		LR,AS
chr19_39717183_713_INS	Insertion	ZRANB3	Intron		PA
chr19_39718016_189_INS	Insertion	ZRANB3	Intron		PA
chr19_39718016_235_INS	Insertion	ZRANB3	Intron		LR,AS
chr19_39771812_197_INS	Insertion	ZRANB3	Intron		LR,AS
chr19_39775803_214_INS	Insertion	ZRANB3	Intron		LR,AS
chr19_39823035_-217_DEL	Deletion	R3HDM1	Intron		LR,AS,SR,PA	LR,AS	LR,AS,SR,PA			LR,AS,SR,PA	LR,AS,SR,PA	AS,SR	LR,AS,SR,PA	LR,AS,SR,PA	LR,AS,SR,PA
chr19_39850470_180_INS	Insertion	R3HDM1	Intron		LR,AS,PA
chr19_39861697_-219_DEL	Deletion	R3HDM1	Intron		LR,AS,SR,PA	LR,AS	LR,AS,SR,PA			LR,AS,SR,PA	LR,AS,SR,PA	LR,AS,SR,PA	LR,AS,SR,PA	LR,AS,SR,PA	LR,AS,SR,PA
chr19_39912079_226_INS	Insertion	R3HDM1	Intron		LR,AS
chr19_39931679_-108_DEL	Deletion	R3HDM1	Intron		LR		LR						LR		LR
chr19_39931814_60_INS	Insertion	R3HDM1	Intron		LR,PA
chr19_4142672_66_INS	Insertion	MGARP	Intron		LR,AS,PA
chr19_4215849_-254_DEL	Deletion	ELF2	Intron		LR,AS,SR,PA	LR,AS	LR,AS,SR,PA			LR,AS,SR,PA	LR,AS,SR,PA	LR,AS,SR,PA	LR,AS,SR,PA	LR,AS,SR,PA	LR,AS,SR,PA
chr19_42173531_-146_DEL	Deletion	HNMT	Intron		LR,AS,SR	LR,AS	LR,AS,SR,PA			LR,AS,SR	LR,SR	LR,AS,SR,PA	LR,AS,SR		SR
chr19_4224284_-208_DEL	Deletion	ELF2	Intron		LR
chr19_4224490_178_INS	Insertion	ELF2	Intron		LR,PA
chr19_42671750_6170_INS	Insertion	SPOPL	Intron		LR,PA
chr19_42801705_215_INS	Insertion	NXPH2	Intron		LR,AS
chr19_42801707_212_INS	Insertion	NXPH2	Intron		PA
chr19_42807093_-212_DEL	Deletion	NXPH2	Intron		LR,AS,SR	LR,AS	SR	LR,SR,PA	LR,AS,SR		LR,AS,SR				LR,AS,SR
chr19_42817720_373_INS	Insertion	NXPH2	Intron		LR,AS		LR,AS				LR,AS,PA
chr19_42817722_370_INS	Insertion	NXPH2	Intron		PA
chr19_46687028_-200_DEL	Deletion	KYNU	Intron		LR,SR,PA		LR,AS,SR,PA	LR,SR,PA	LR,AS,SR,PA	LR,AS,SR,PA				LR,AS,SR,PA	LR,AS,SR
chr19_46721010_-68_DEL	Deletion	KYNU	Intron		LR,AS,SR,PA	LR,AS	LR,AS,SR,PA	LR,SR,PA	LR,SR,PA	LR,AS,SR,PA	LR,AS,SR	LR,AS,SR,PA	LR,AS,SR,PA	LR,AS,SR,PA	LR,AS,SR,PA
chr19_46725133_-106_DEL	Deletion	KYNU	Intron		LR,SR,PA	LR,AS	LR,AS,SR,PA	LR,SR,PA	LR,AS,SR,PA				LR,AS,SR,PA	LR,AS,SR,PA
chr19_46730170_-306_DEL	Deletion	KYNU	Intron		LR,SR						LR,AS,SR,PA	LR,AS,SR,PA	LR,AS,SR,PA	SR	LR,AS,SR,PA
chr19_46761056_-119_DEL	Deletion	KYNU	Intron		LR
chr19_46761186_109_INS	Insertion	KYNU	Intron		LR
chr19_46901491_-111_DEL	Deletion	ARHGAP15	Intron		LR,AS,SR		LR,AS,SR	LR,SR,PA		LR,SR		LR,AS,SR	LR,AS,SR,PA		SR
chr19_46901662_58_INS	Insertion	ARHGAP15	Intron		AS
chr19_46925575_-80_DEL	Deletion	ARHGAP15	Intron		LR,AS,SR,PA		LR,AS,SR,PA			LR,SR	LR,SR,PA		LR,AS,SR	LR,AS,SR,PA	AS,SR
chr19_47003072_96_INS	Insertion	ARHGAP15	Intron		LR,AS,PA
chr19_47063821_-131_DEL	Deletion	ARHGAP15	Intron		LR,AS,SR,PA	LR,AS	LR,AS,SR,PA	LR,SR,PA	LR,AS,SR,PA	SR	LR,AS,SR,PA	LR,AS,SR,PA	LR,AS,SR,PA	LR,AS,SR,PA	LR,AS,SR,PA
chr19_47073157_215_INS	Insertion	ARHGAP15	Intron		LR,AS
chr19_47114322_-87_DEL	Deletion	ARHGAP15	Intron		LR,AS
chr19_47208478_275_INS	Insertion	ARHGAP15	Intron		LR,AS,SR
chr19_47208480_269_INS	Insertion	ARHGAP15	Intron		PA
chr19_47214143_-665_DEL	Deletion	ARHGAP15	Intron		LR,AS,SR,PA		LR,AS,SR,PA	SR	SR	LR,SR,PA	SR	LR,AS,SR,PA	LR,AS,SR,PA	LR,AS,SR,PA	SR
chr19_47231430_203_INS	Insertion	ARHGAP15	Intron		PA
chr19_47231446_206_INS	Insertion	ARHGAP15	Intron		LR,AS
chr19_47232980_159_INS	Insertion	ARHGAP15	Intron		LR
chr19_47233071_-244_DEL	Deletion	ARHGAP15	Intron		LR								LR
chr19_47374678_-202_DEL	Deletion	ARHGAP15	Intron		LR,AS,SR,PA			LR,SR,PA	LR,AS,SR,PA	LR,AS,SR,PA	LR,AS,SR,PA		LR,SR,PA	LR,SR,PA
chr19_47738009_-64_DEL	Deletion	GTDC1	Intron		LR,AS,SR			LR,SR,PA	LR,AS,SR,PA			LR,AS,SR		LR,SR	SR
chr19_47770925_187_INS	Insertion	GTDC1	Intron		LR,AS,SR
chr19_47770927_182_INS	Insertion	GTDC1	Intron		PA
chr19_47941461_-204_DEL	Deletion	GTDC1	Intron		LR,SR	LR,AS	SR		LR,AS,SR,PA	LR,SR,PA			LR,SR,PA		AS,SR
chr19_47945290_73_INS	Insertion	GTDC1	Intron		LR,AS,PA
chr19_48070174_106_INS	Insertion	ZEB2	Intron		PA
chr19_48070186_116_INS	Insertion	ZEB2	Intron		LR,AS										AS
chr19_4961219_-71_DEL	Deletion	SLC7A11	Intron		LR,PA
chr19_51337000_-219_DEL	Deletion	ACVR2A	Intron		LR,AS,SR	LR,AS	LR,AS,SR,PA	LR,SR,PA	LR,AS,SR,PA	LR,AS,SR,PA	LR,AS,SR,PA	LR,AS,SR,PA	LR,AS,SR,PA	LR,AS,SR,PA	LR,AS,SR
chr19_51790706_210_INS	Insertion	MBD5	Intron		LR,AS
chr19_51790708_208_INS	Insertion	MBD5	Intron		PA
chr19_51805401_-228_DEL	Deletion	MBD5	Intron		LR,SR,PA	LR,AS	LR,AS,SR,PA			LR,SR,PA			LR,AS,SR,PA	LR,SR,PA	AS,SR
chr19_51849847_-206_DEL	Deletion	MBD5	Intron		LR,SR,PA	LR,AS	LR,AS,SR,PA			LR,SR,PA			LR,AS,SR,PA	LR,SR,PA	LR,AS,SR,PA
chr19_52095058_206_INS	Insertion	EPC2	Intron		LR,AS
chr19_52095060_180_INS	Insertion	EPC2	Intron		PA
chr19_52115403_216_INS	Insertion	EPC2	Intron		LR,AS,SR
chr19_52115411_208_INS	Insertion	EPC2	Intron		PA
chr19_52187892_87_INS	Insertion	KIF5C	Intron		LR,AS,PA								LR,AS	LR,AS,PA	AS
chr19_52187998_75_INS	Insertion	KIF5C	Intron		LR
chr19_52199038_226_INS	Insertion	KIF5C	Intron		LR,AS
chr19_52199040_227_INS	Insertion	KIF5C	Intron		PA
chr19_52203267_382_INS	Insertion	KIF5C	Intron		LR,AS,SR
chr19_52203269_376_INS	Insertion	KIF5C	Intron		PA
chr19_52217176_-70_DEL	Deletion	KIF5C	Intron		LR,PA
chr19_52219064_-82_DEL	Deletion	KIF5C	Intron		LR	LR
chr19_52442418_-102_DEL	Deletion	LYPD6B	Intron		LR,PA
chr19_52456339_-189_DEL	Deletion	LYPD6B	Intron		LR
chr19_52456529_138_INS	Insertion	LYPD6B	Intron		LR
chr19_52498457_208_INS	Insertion	LYPD6B	Intron		LR,AS
chr19_52498459_203_INS	Insertion	LYPD6B	Intron		PA
chr19_52827686_198_INS	Insertion	MMADHC	Intron		LR,AS
chr19_54265332_3557_INS	Insertion	NMI	Intron		LR
chr19_54377829_-208_DEL	Deletion	TNFAIP6	Intron		LR,SR,PA	LR,AS		LR,SR,PA	LR,SR,PA	LR,SR,PA	LR,AS,SR,PA	LR,AS,SR,PA	LR,AS,SR,PA	LR,AS,SR,PA	LR,AS,SR,PA
chr19_54741294_-76_DEL	Deletion	ARL5A	Intron		LR,PA								LR,AS,PA
chr19_54742453_161_INS	Insertion	ARL5A	Intron		LR
chr19_54742459_-192_DEL	Deletion	ARL5A	Intron		SR				SR	SR			SR		SR
chr19_54800396_569_INS	Insertion	CACNB4	Intron		LR
chr19_54810436_-68_DEL	Deletion	CACNB4	Intron		SR	LR,AS	SR	LR,SR,PA	LR,AS,SR,PA	LR,AS,SR	LR,AS,SR	LR,AS,SR	LR,AS,SR,PA	LR,SR,PA
chr19_54810449_145_INS	Insertion	CACNB4	Intron		LR,PA
chr19_54813051_-244_DEL	Deletion	CACNB4	Intron		LR,AS,SR,PA		LR,AS,SR,PA	LR,SR,PA	LR,AS,SR	LR,AS,SR,PA	LR,AS,SR,PA	LR,AS,SR,PA	LR,AS,SR,PA	LR,AS,SR	LR,AS,SR,PA
chr19_54821141_-116_DEL	Deletion	CACNB4	Intron		LR,AS								LR,AS		LR,AS,PA
chr19_54831331_-209_DEL	Deletion	CACNB4	Intron		LR,SR,PA		LR,SR,PA			LR,SR,PA	LR,AS,SR,PA			LR,SR,PA
chr19_54898836_-360_DEL	Deletion	CACNB4	Intron		LR,PA
chr19_54899002_-372_DEL	Deletion	CACNB4	Intron		SR		SR	SR	SR	SR	SR	SR	SR	SR	SR
chr19_54906177_-203_DEL	Deletion	CACNB4	Intron		LR,PA	LR,AS	LR,AS,PA				LR,AS,PA		LR,AS,PA	LR,AS
chr19_54916869_-99_DEL	Deletion	CACNB4	Intron		LR,AS						LR,AS
chr19_54920196_-125_DEL	Deletion	CACNB4	Intron		LR,PA	LR
chr19_54967901_156_INS	Insertion	CACNB4	Intron		LR,PA
chr19_54968124_142_INS	Insertion	CACNB4	Intron		AS
chr19_54996859_178_INS	Insertion	STAM2	Intron		LR,AS,SR
chr19_54996866_178_INS	Insertion	STAM2	Intron		PA
chr19_55013806_-187_DEL	Deletion	STAM2	Intron		AS				AS	AS	LR,AS	LR,AS	LR,AS		LR,AS
chr19_55013941_-188_DEL	Deletion	STAM2	Intron		LR
chr19_55016772_-208_DEL	Deletion	STAM2	Intron		LR,SR,PA	LR	LR,AS,SR,PA	LR,SR,PA	LR,AS,SR	LR,AS,SR,PA	LR,AS,SR,PA	LR,AS,SR,PA	LR,AS,SR,PA	LR,AS,SR	LR,AS,SR,PA
chr19_55019140_-55_DEL	Deletion	STAM2	Intron		LR,AS,SR,PA	LR,AS	LR,AS,SR,PA	LR,SR,PA	LR,AS,SR	LR,AS,SR,PA	LR,AS	LR,AS,SR,PA	LR,AS,SR,PA	LR,SR,PA	LR,AS,SR,PA
chr19_55234175_-77_DEL	Deletion	FMNL2	Intron		LR,AS,SR		LR,AS,SR	LR,SR,PA	LR,SR,PA	LR,AS,SR	SR	LR,AS,SR,PA	LR,SR,PA	LR,SR,PA	LR,AS,SR
chr19_55290948_-115_DEL	Deletion	FMNL2	Intron		LR,PA
chr19_55291276_-205_DEL	Deletion	FMNL2	Intron		LR,PA	LR,AS						LR,AS,PA			LR,AS,PA
chr19_55322197_229_INS	Insertion	FMNL2	Intron		LR,AS
chr19_754060_67_INS	Insertion	GAB1	Intron		LR,AS,PA									LR,AS,PA
chr19_771878_-6352_DEL	Deletion	GAB1	Intron		LR,AS,PA	LR,AS	LR,AS,PA			LR,AS,PA	LR,AS	LR,AS,PA	LR,AS,PA	LR,AS,PA	LR,AS,PA
chr19_841113_-314_DEL	Deletion	GAB1	Intron		LR,PA
chr19_9485637_-212_DEL	Deletion	PCDH10	Intron		LR,SR	LR,AS	LR,AS,SR,PA			SR	SR	SR	LR,AS,SR,PA		AS,SR
chr19_9487667_-234_DEL	Deletion	PCDH10	Intron		LR,SR,PA	LR,AS	LR,AS,SR,PA	SR		SR	LR,AS,SR,PA	AS,SR	LR,AS,SR,PA	LR,AS,SR	AS,SR
chr1_100249647_225_INS	Insertion	ZNF132	Intron		LR,AS,SR
chr1_100249649_224_INS	Insertion	ZNF132	Intron		PA
chr1_100371028_215_INS	Insertion	ZSCAN22	Intron		LR,AS,SR					LR,AS,SR
chr1_100371030_211_INS	Insertion	ZSCAN22	Intron		PA
chr1_101856326_-127_DEL	Deletion	PEG3	Intron		LR,AS,SR	LR				LR,AS,SR,PA	SR		LR,AS,SR,PA
chr1_102226868_214_INS	Insertion	ZFP28	Intron		LR,AS
chr1_102226870_217_INS	Insertion	ZFP28	Intron		PA
chr1_102311059_204_INS	Insertion	ZNF667	Intron		LR,AS					LR,AS			LR,AS,PA	LR,AS
chr1_102311061_203_INS	Insertion	ZNF667	Intron		PA
chr1_102319011_201_INS	Insertion	ZNF667	Intron		LR,AS
chr1_102319013_197_INS	Insertion	ZNF667	Intron		PA	LR
chr1_102366321_123_INS	Insertion	ZNF667	Intron		LR
chr1_102383946_208_INS	Insertion	ZNF667	Intron		LR,AS,SR
chr1_102383948_204_INS	Insertion	ZNF667	Intron		PA					PA
chr1_102387345_-490_DEL	Deletion	ZNF667	Intron		LR,AS,PA							LR,AS,PA		LR,AS,PA	LR,AS,PA
chr1_103799573_-281_DEL	Deletion	TMC4	Intron		LR
chr1_1039325_53_INS	Insertion	NFATC1	Intron		AS
chr1_10393753_158_INS	Insertion	DSEL	Intron		LR,AS,SR
chr1_1039624_575_INS	Insertion	NFATC1	Intron		LR
chr1_104358051_200_INS	Insertion	ZNF331	Intron		LR,AS
chr1_104358053_196_INS	Insertion	ZNF331	Intron		PA
chr1_104361650_205_INS	Insertion	ZNF331	Intron		LR,AS
chr1_104361652_203_INS	Insertion	ZNF331	Intron		PA
chr1_106262937_-96_DEL	Deletion	IGLON5	Intron		LR,AS,PA							LR,AS,PA
chr1_106450397_-114_DEL	Deletion	KLK12	Intron		LR,AS,SR,PA		LR,SR,PA			LR,AS,SR,PA	SR	AS,SR		LR,AS,SR,PA	LR,AS,SR,PA
chr1_106451452_211_INS	Insertion	KLK12	Intron		LR,AS
chr1_106451454_206_INS	Insertion	KLK12	Intron		PA
chr1_107542658_78_INS	Insertion	BCL2L12	Intron		LR,AS,PA
chr1_107545410_-219_DEL	Deletion	BCL2L12	Intron		LR,AS,SR,PA	LR,AS	LR,AS,SR,PA	SR	LR,AS,SR	LR,SR,PA	LR,AS,SR	LR,AS,SR,PA	LR,SR,PA	LR,AS,SR,PA	LR,AS,SR,PA
chr1_107616442_188_INS	Insertion	NOSIP	Intron		PA
chr1_107616446_197_INS	Insertion	NOSIP	Intron		LR,AS
chr1_107621001_162_INS	Insertion	NOSIP	Intron		LR,PA
chr1_107623564_-79_DEL	Deletion	NOSIP	Intron		LR,PA
chr1_107918484_158_INS	Insertion	TRPM4	Intron		LR		LR
chr1_107925410_268_INS	Insertion	TRPM4	Intron		LR,AS
chr1_107925412_263_INS	Insertion	TRPM4	Intron		PA
chr1_107937040_-200_DEL	Deletion	TRPM4	Intron		LR,AS,SR,PA	LR,AS	LR,AS,SR,PA	LR,SR,PA	LR,AS,SR,PA		LR,AS,SR,PA	AS,SR	LR,AS,SR,PA	LR,AS,SR,PA	LR,AS,SR,PA
chr1_107957372_1622_INS	Insertion	TRPM4	Intron		LR,AS								LR,AS	LR,AS
chr1_107957374_1602_INS	Insertion	TRPM4	Intron		PA
chr1_108172702_-80_DEL	Deletion	PLEKHA4	Intron		LR
chr1_108536762_213_INS	Insertion	KDELR1	Intron		LR,AS
chr1_108536764_208_INS	Insertion	KDELR1	Intron		PA
chr1_108538031_207_INS	Insertion	KDELR1	Intron		PA
chr1_108538031_215_INS	Insertion	KDELR1	Intron		LR,AS							LR,AS
chr1_108625135_-202_DEL	Deletion	ZNF114	Intron		LR,AS,SR,PA		LR,AS,SR,PA	LR,SR,PA	LR,AS,SR,PA		LR,AS,SR,PA	SR
chr1_108753037_217_INS	Insertion	CARD8	Intron		PA									PA
chr1_109370731_104_INS	Insertion	C5AR1	Intron		LR,PA
chr1_109388646_204_INS	Insertion	C5AR1	Intron		LR,AS				LR,AS,PA				LR,AS		LR,AS
chr1_109388648_199_INS	Insertion	C5AR1	Intron		PA
chr1_109392334_-186_DEL	Deletion	C5AR1	Intron		LR,PA
chr1_109392522_415_INS	Insertion	C5AR1	Intron		PA								PA
chr1_109569644_82_INS	Insertion	ZC3H4	Intron		LR,AS,PA
chr1_109674336_193_INS	Insertion	ARHGAP35	Intron		LR,AS,SR
chr1_109674338_192_INS	Insertion	ARHGAP35	Intron		PA
chr1_109685311_-77_DEL	Deletion	ARHGAP35	Intron		LR	LR	LR			LR		LR	LR		LR
chr1_109689076_251_INS	Insertion	ARHGAP35	Intron		PA
chr1_109689081_244_INS	Insertion	ARHGAP35	Intron		LR,AS
chr1_109701850_210_INS	Insertion	ARHGAP35	Intron		LR,AS	LR,AS				LR,AS
chr1_109701874_208_INS	Insertion	ARHGAP35	Intron		PA
chr1_109709001_-70_DEL	Deletion	ARHGAP35	Intron		LR,AS,PA
chr1_109801988_206_INS	Insertion	AP2S1	Intron		PA
chr1_109801988_217_INS	Insertion	AP2S1	Intron		LR,AS
chr1_110326421_212_INS	Insertion	PGLYRP1	Intron		LR,AS
chr1_110326423_209_INS	Insertion	PGLYRP1	Intron		PA
chr1_110485945_216_INS	Insertion	SYMPK	Intron		LR,AS,SR
chr1_110485947_211_INS	Insertion	SYMPK	Intron		PA
chr1_110518088_230_INS	Insertion	SYMPK	Intron		LR,AS
chr1_110518090_224_INS	Insertion	SYMPK	Intron		PA
chr1_110524894_-196_DEL	Deletion	SYMPK	Intron		LR,AS,SR,PA		LR,AS,SR,PA	LR,SR,PA	LR,AS,PA		SR	LR,AS		LR,AS,SR,PA
chr1_110635594_215_INS	Insertion	EML2	Intron		LR,AS
chr1_110635596_208_INS	Insertion	EML2	Intron		PA
chr1_110694550_-122_DEL	Deletion	OPA3	Intron		LR
chr1_110703837_229_INS	Insertion	OPA3	Intron		LR,AS
chr1_110703839_225_INS	Insertion	OPA3	Intron		PA
chr1_110851817_218_INS	Insertion	ERCC1	Intron		LR,AS
chr1_110851819_211_INS	Insertion	ERCC1	Intron		PA
chr1_111017864_-65_DEL	Deletion	CKM	Intron		LR,AS,PA
chr1_111168370_208_INS	Insertion	RELB	Intron		LR,AS
chr1_111168372_204_INS	Insertion	RELB	Intron		PA
chr1_111172372_-202_DEL	Deletion	RELB	Intron		LR,AS,SR,PA	LR,AS	LR,PA		LR,SR			LR,AS,SR,PA	LR,AS,SR,PA	LR,AS,SR,PA	AS,SR
chr1_111270196_-209_DEL	Deletion	NECTIN2	Intron		LR,AS,SR									LR,AS,SR	LR,SR,PA
chr1_111292374_-224_DEL	Deletion	BCAM	Intron		LR,AS,SR,PA		SR	SR	SR	SR	LR,AS,SR,PA	LR,SR		SR	SR
chr1_11160529_216_INS	Insertion	CDH19	Intron		LR,AS
chr1_112035821_224_INS	Insertion	ZNF283	Intron		LR,AS,SR										LR,AS,SR
chr1_112035823_221_INS	Insertion	ZNF283	Intron		PA
chr1_112310909_230_INS	Insertion	ETHE1	Intron		LR,AS,SR
chr1_112310911_223_INS	Insertion	ETHE1	Intron		PA
chr1_112319211_384_INS	Insertion	ETHE1	Intron		PA
chr1_112319211_411_INS	Insertion	ETHE1	Intron		LR,AS,SR
chr1_112322038_-54_DEL	Deletion	ETHE1	Intron		LR,PA
chr1_112442173_211_INS	Insertion	CEACAM1	Intron		LR,AS,SR	LR,AS							LR,AS,SR
chr1_112442175_208_INS	Insertion	CEACAM1	Intron		PA
chr1_112457934_-6954_DEL	Deletion	CEACAM1	Intron		LR,AS,PA	LR,AS	LR,AS,PA		LR,AS,PA	LR,AS,PA	LR,AS,PA		LR,AS,PA	LR,AS,PA	LR,AS,PA
chr1_112467708_24059_INS	Insertion	CEACAM1	Intron		AS
chr1_112473693_198_INS	Insertion	CEACAM1	Intron		LR
chr1_112473911_-186_DEL	Deletion	CEACAM1	Intron		LR
chr1_112474357_-199_DEL	Deletion	CEACAM1	Intron		LR,PA						LR
chr1_112474783_-202_DEL	Deletion	CEACAM1	Intron		LR,PA
chr1_112482161_-484_DEL	Deletion	CEACAM1	Intron		LR
chr1_112482771_-192_DEL	Deletion	CEACAM1	Intron		LR
chr1_112483709_206_INS	Insertion	CEACAM1	Intron		LR
chr1_112484064_-156_DEL	Deletion	CEACAM1	Intron		LR
chr1_112501442_204_INS	Insertion	CEACAM1	Intron		LR,AS
chr1_112501444_201_INS	Insertion	CEACAM1	Intron		PA
chr1_112510370_237_INS	Insertion	CEACAM1	Intron		PA
chr1_112510370_238_INS	Insertion	CEACAM1	Intron		LR,AS							LR,AS
chr1_112521005_7201_INS	Insertion	CEACAM1	Intron		LR
chr1_112535323_-5909_DEL	Deletion	CEACAM1	Intron		LR
chr1_112545493_236_INS	Insertion	CEACAM1	Intron		LR,PA
chr1_112562765_-194_DEL	Deletion	CEACAM1	Intron		LR,AS,SR	LR,AS	LR,AS,SR,PA	LR,SR,PA	LR,AS,SR,PA			LR,AS,SR,PA	LR,SR,PA
chr1_112566630_-206_DEL	Deletion	CEACAM1	Intron		LR,AS,PA		LR,AS		LR,AS,PA			LR,AS
chr1_112569318_211_INS	Insertion	CEACAM1	Intron		LR,PA
chr1_112569692_52_INS	Insertion	CEACAM1	Intron		LR
chr1_112575888_82_INS	Insertion	CEACAM1	Intron		LR,AS,PA		LR,AS,PA		LR,AS			LR,AS
chr1_112578992_116_INS	Insertion	CEACAM1	Intron		LR,AS		LR,AS		LR,AS			LR,AS
chr1_112580182_-64_DEL	Deletion	CEACAM1	Intron		AS		AS
chr1_112580352_57_INS	Insertion	CEACAM1	Intron		AS		AS		AS			AS
chr1_113044425_214_INS	Insertion	GRIK5	Intron		LR,AS,SR
chr1_113044427_211_INS	Insertion	GRIK5	Intron		PA
chr1_113805501_-216_DEL	Deletion	SNRPA	Intron		SR	LR,AS	LR,AS,SR	SR				AS,SR	LR,AS,SR,PA	SR	SR
chr1_113879218_-146_DEL	Deletion	NUMBL	Intron		LR
chr1_114566318_213_INS	Insertion	SUPT5H	Intron		LR,AS									LR,AS
chr1_114566320_204_INS	Insertion	SUPT5H	Intron		PA
chr1_114569025_218_INS	Insertion	SUPT5H	Intron		LR,AS
chr1_114569031_214_INS	Insertion	SUPT5H	Intron		PA
chr1_114570577_-221_DEL	Deletion	SUPT5H	Intron		LR,AS,PA	LR,AS
chr1_115124121_212_INS	Insertion	LGALS7B	Intron		LR
chr1_115132505_197_INS	Insertion	LGALS7B	Intron		LR
chr1_115198652_-216_DEL	Deletion	ACTN4	Intron		LR,AS,PA
chr1_115238869_-59_DEL	Deletion	ACTN4	Intron		LR,AS,PA
chr1_115509182_329_INS	Insertion	KCNK6	5 Prime UTR		LR
chr1_115578256_-10844_DEL	Deletion	U4	Feature Ablation		AS
chr1_115578555_-10847_DEL	Deletion	U4	Feature Ablation		LR
chr1_116685810_214_INS	Insertion	ZNF793	Intron		LR,AS,SR
chr1_116685812_206_INS	Insertion	ZNF793	Intron		PA
chr1_116731697_-226_DEL	Deletion	ZNF829	Intron		SR	LR,AS	LR,SR,PA	LR,SR,PA	LR,AS,PA			LR,AS,SR	LR,AS,SR,PA	SR	LR,AS,SR
chr1_116848657_207_INS	Insertion	ZFP14	Intron		LR,AS
chr1_116848672_197_INS	Insertion	ZFP14	Intron		PA
chr1_116903437_-220_DEL	Deletion	ZFP82	Intron		LR,AS,PA	LR,AS	LR,AS,PA				LR,AS		LR,AS,PA
chr1_117051762_-228_DEL	Deletion	ZNF529	Intron		LR,AS,PA	LR,AS								LR,AS,PA
chr1_117165284_196_INS	Insertion	ZNF461	Intron		LR,AS
chr1_117165286_193_INS	Insertion	ZNF461	Intron		PA
chr1_117168012_210_INS	Insertion	ZNF461	Intron		LR,AS
chr1_117168014_207_INS	Insertion	ZNF461	Intron		PA
chr1_117187423_-57_DEL	Deletion	ZNF461	Intron		LR,AS,SR,PA
chr1_117197390_201_INS	Insertion	ZNF461	Intron		LR,AS
chr1_117197392_195_INS	Insertion	ZNF461	Intron		PA
chr1_117333708_-204_DEL	Deletion	ZNF565	Intron		LR,AS,PA
chr1_117336178_279_INS	Insertion	ZNF565	Intron		LR,AS
chr1_117336180_271_INS	Insertion	ZNF565	Intron		PA
chr1_117337495_-204_DEL	Deletion	ZNF565	Intron		LR,AS,PA
chr1_117343772_251_INS	Insertion	ZNF565	Intron		LR,AS,SR				LR,AS
chr1_117343774_247_INS	Insertion	ZNF565	Intron		PA
chr1_117354587_-184_DEL	Deletion	ZNF565	Intron		LR,AS		LR,AS	LR,PA	LR,AS,PA	LR,AS		LR,AS	LR,PA	LR,AS,PA
chr1_117423967_216_INS	Insertion	TBCB	Intron		PA
chr1_117423970_223_INS	Insertion	TBCB	Intron		LR,AS						LR,AS,PA			LR,AS
chr1_117425500_206_INS	Insertion	TBCB	Intron		LR,AS
chr1_117425502_200_INS	Insertion	TBCB	Intron		PA
chr1_117497867_261_INS	Insertion	THAP8	Intron		LR,AS
chr1_117497869_257_INS	Insertion	THAP8	Intron		PA
chr1_117919104_212_INS	Insertion	ATP4A	Intron		LR,AS,SR	LR,AS
chr1_117919106_208_INS	Insertion	ATP4A	Intron		PA			PA
chr1_117965559_55_INS	Insertion	GAPDHS	3 Prime UTR		LR,AS,PA
chr1_11825923_174_INS	Insertion	CDH7	Intron		LR,AS,SR
chr1_11825925_172_INS	Insertion	CDH7	Intron		PA
chr1_118783091_214_INS	Insertion	UBA2	Intron		LR,AS
chr1_118783093_212_INS	Insertion	UBA2	Intron		PA
chr1_118814874_224_INS	Insertion	GARRE1	Intron		LR,AS
chr1_118814876_221_INS	Insertion	GARRE1	Intron		PA
chr1_118845922_-218_DEL	Deletion	GARRE1	Intron		LR,AS,SR,PA		LR,AS,SR,PA	LR,SR,PA	SR		LR,SR	SR	LR,AS,SR,PA	SR
chr1_118917885_-57_DEL	Deletion	LSM14A	Intron		LR,AS,PA
chr1_119313655_100_INS	Insertion	CHST8	Intron		LR,PA
chr1_119320845_-59_DEL	Deletion	CHST8	Intron		LR,AS,PA	LR,AS					LR,AS		LR,AS,PA	LR,AS
chr1_119355066_203_INS	Insertion	CHST8	Intron		LR,AS							LR,AS,PA
chr1_119365428_-70_DEL	Deletion	CHST8	Intron		LR,AS,SR		SR	LR,SR	LR,SR		LR,SR	LR,AS,SR	LR,SR	SR
chr1_119523284_-146_DEL	Deletion	PEPD	Intron		LR,AS
chr1_119570260_252_INS	Insertion	PEPD	Intron		LR,AS										AS
chr1_119570262_247_INS	Insertion	PEPD	Intron		PA
chr1_119770308_56_INS	Insertion	LRP3	Intron		LR
chr1_119770321_-82_DEL	Deletion	LRP3	Intron		AS		LR,AS							AS
chr1_119770431_-58_DEL	Deletion	LRP3	Intron		AS		AS							AS
chr1_119816918_-55_DEL	Deletion	WDR88	Intron		LR,AS
chr1_121284084_80_INS	Insertion	TSHZ3	Intron		LR
chr1_121290003_-62_DEL	Deletion	TSHZ3	Intron		LR
chr1_122695886_86_INS	Insertion	POP4	Intron		LR
chr1_122696235_-95_DEL	Deletion	POP4	Intron		LR,PA
chr1_122704156_-52_DEL	Deletion	POP4	Intron		LR,PA
chr1_122707004_-875_DEL	Deletion	POP4	Intron		LR,PA				LR,AS		LR,AS		LR	LR,AS,PA
chr1_122718391_-113_DEL	Deletion	POP4	Intron		LR
chr1_122743663_-70_DEL	Deletion	VSTM2B	Intron		LR
chr1_122743706_64_INS	Insertion	VSTM2B	Intron		LR,PA
chr1_122915060_-341_DEL	Deletion	UQCRFS1	Intron		LR
chr1_122915309_-62_DEL	Deletion	UQCRFS1	Intron		AS						LR,AS
chr1_122915440_-280_DEL	Deletion	UQCRFS1	Intron		AS
chr1_13433425_828_INS	Insertion	SERPINB7	Intron		LR
chr1_13433458_450_INS	Insertion	SERPINB7	Intron		AS
chr1_13558436_405_INS	Insertion	SERPINB11	Intron		LR,PA
chr1_14817878_161_INS	Insertion	PIGN	Intron		LR,AS,SR
chr1_15301437_-122_DEL	Deletion	CDH20	Intron		LR
chr1_16559890_126_INS	Insertion	PMAIP1	Intron		LR,PA
chr1_16560907_-107_DEL	Deletion	PMAIP1	Intron		LR
chr1_16561656_102_INS	Insertion	PMAIP1	Intron		LR,AS
chr1_16865503_-6055_DEL	Deletion	CCBE1	Intron		LR,AS,PA	LR,AS			LR,AS,PA					LR,AS,PA
chr1_16886702_209_INS	Insertion	CCBE1	Intron		PA
chr1_16886703_160_INS	Insertion	CCBE1	Intron		LR,AS
chr1_16903993_240_INS	Insertion	CCBE1	Intron		LR,AS,PA
chr1_17178773_81_INS	Insertion	OACYL	Intron		LR
chr1_17228630_203_INS	Insertion	OACYL	Intron		LR,AS						LR,AS,PA			LR,AS
chr1_17228632_200_INS	Insertion	OACYL	Intron		PA
chr1_17263029_-205_DEL	Deletion	ZNF532	Intron		LR,AS,SR,PA		LR,SR,PA		LR,AS,SR,PA		LR,AS,SR,PA	LR,AS,SR	LR,SR,PA	LR,AS,SR,PA	LR,SR,PA
chr1_17277339_236_INS	Insertion	ZNF532	Intron		LR,AS
chr1_17277379_230_INS	Insertion	ZNF532	Intron		PA
chr1_17279249_230_INS	Insertion	ZNF532	Intron		LR,AS
chr1_18301384_200_INS	Insertion	ATP8B1	Intron		LR,AS,PA
chr1_18551303_-505_DEL	Deletion	ONECUT2	Intron		LR
chr1_18551985_-97_DEL	Deletion	ONECUT2	Intron		LR,PA
chr1_18947560_195_INS	Insertion	WDR7	Intron		LR,AS,PA
chr1_18973903_-75_DEL	Deletion	WDR7	Intron		LR
chr1_19232244_122_INS	Insertion	WDR7	Intron		LR,PA
chr1_19290480_294_INS	Insertion	TXNL1	Intron		AS
chr1_19290701_280_INS	Insertion	TXNL1	Intron		LR,PA
chr1_20139915_-201_DEL	Deletion	TCF4	Intron		LR,AS,PA				LR,PA	LR,PA	LR,AS,PA			LR,PA
chr1_20141735_-215_DEL	Deletion	TCF4	Intron		LR
chr1_20194576_-129_DEL	Deletion	TCF4	Intron		LR
chr1_20194678_72_INS	Insertion	TCF4	Intron		LR
chr1_20345909_209_INS	Insertion	TCF4	Intron		LR,AS,SR
chr1_20345911_204_INS	Insertion	TCF4	Intron		PA
chr1_20397681_-61_DEL	Deletion	TCF4	Intron		LR
chr1_20502108_176_INS	Insertion	TCF4	Intron		LR
chr1_20869355_202_INS	Insertion	RAB27B	Intron		LR,AS,SR	LR,AS			LR,AS,SR,PA			LR,AS,SR	LR,AS,SR	LR,AS,SR
chr1_20869357_200_INS	Insertion	RAB27B	Intron		PA
chr1_20938579_68_INS	Insertion	RAB27B	Intron		AS
chr1_21983301_407_INS	Insertion	DCC	Intron		LR,PA
chr1_21983447_346_INS	Insertion	DCC	Intron		AS				AS
chr1_21985395_-62_DEL	Deletion	DCC	Intron		LR,AS,SR,PA			LR,SR,PA	LR,AS,SR,PA
chr1_22008318_186_INS	Insertion	DCC	Intron		LR,PA
chr1_22250956_118_INS	Insertion	DCC	Intron		LR									LR
chr1_22383437_-196_DEL	Deletion	DCC	Intron		LR,AS,SR,PA					LR,AS,SR,PA		SR	LR,AS,SR,PA	LR,SR
chr1_22390249_-224_DEL	Deletion	DCC	Intron		LR,AS,SR		LR,AS,SR,PA			LR,SR,PA	LR,SR	AS,SR	LR,AS,SR	LR,SR,PA	SR
chr1_22516951_213_INS	Insertion	DCC	Intron		LR,AS,SR
chr1_22516968_213_INS	Insertion	DCC	Intron		PA
chr1_22549276_73_INS	Insertion	DCC	Intron		LR,PA
chr1_22559985_-914_DEL	Deletion	DCC	Intron		LR,AS,SR,PA	LR,AS	LR,SR,PA	LR,SR,PA	LR,AS	LR,SR,PA	SR		LR,AS,SR,PA	SR
chr1_22846527_-105_DEL	Deletion	DCC	Intron		LR
chr1_22873576_213_INS	Insertion	DCC	Intron		LR,AS,SR
chr1_22873578_208_INS	Insertion	DCC	Intron		PA
chr1_24082374_-64_DEL	Deletion	ELAC1	Intron		LR,AS,SR,PA		LR,AS,SR,PA	LR,SR,PA	LR,SR			SR	LR,AS,SR,PA	LR,SR,PA
chr1_24584860_208_INS	Insertion	RNMT	Intron		LR,AS
chr1_24584862_200_INS	Insertion	RNMT	Intron		PA
chr1_24708999_-67_DEL	Deletion	LDLRAD4	Intron		LR,AS,SR			LR,SR,PA		SR		LR,AS,SR			LR,SR
chr1_24820878_59_INS	Insertion	LDLRAD4	Intron		LR,AS,PA	LR,AS			LR,AS		LR,AS		LR,AS		LR,AS
chr1_24850362_-244_DEL	Deletion	LDLRAD4	Intron		LR,AS,PA
chr1_24876760_-218_DEL	Deletion	LDLRAD4	Intron		LR,AS,PA										AS
chr1_24938758_972_INS	Insertion	LDLRAD4	Intron		LR,AS		LR,AS					LR,AS			LR,AS
chr1_24938760_966_INS	Insertion	LDLRAD4	Intron		PA
chr1_25539555_198_INS	Insertion	MOXD1	Intron		LR,AS
chr1_25539557_193_INS	Insertion	MOXD1	Intron		PA
chr1_25843078_208_INS	Insertion	VNN1	Intron		LR,AS	LR,AS
chr1_25843082_206_INS	Insertion	VNN1	Intron		PA
chr1_26477759_178_INS	Insertion	EYA4	Intron		LR,AS				LR,AS,PA		LR,AS,PA
chr1_26477761_175_INS	Insertion	EYA4	Intron		PA
chr1_26486614_234_INS	Insertion	EYA4	Intron		LR,AS,SR
chr1_26486627_230_INS	Insertion	EYA4	Intron		PA
chr1_26524113_-141_DEL	Deletion	EYA4	Intron		LR
chr1_26524274_51_INS	Insertion	EYA4	Intron		LR
chr1_26602773_-211_DEL	Deletion	EYA4	Intron		LR,AS,SR,PA	LR,AS		LR,SR,PA		LR,SR,PA			LR,AS,SR,PA		LR,AS,SR,PA
chr1_26605962_-170_DEL	Deletion	EYA4	Intron		LR,AS,PA
chr1_26635524_-65_DEL	Deletion	EYA4	Intron		LR,AS,PA									LR,AS,PA
chr1_27320648_179_INS	Insertion	SGK1	Intron		LR,AS
chr1_27349807_-193_DEL	Deletion	SGK1	Intron		LR,AS,SR,PA	LR,AS	LR,AS,SR,PA	LR,SR,PA		LR,AS,SR,PA	LR,AS,SR
chr1_27916774_207_INS	Insertion	ALDH8A1	Intron		LR,AS,PA
chr1_28000410_203_INS	Insertion	HBS1L	Intron		LR,AS		LR,AS			LR,AS		AS		AS
chr1_28000412_201_INS	Insertion	HBS1L	Intron		PA
chr1_28001607_688_INS	Insertion	HBS1L	Intron		LR,AS
chr1_28001610_682_INS	Insertion	HBS1L	Intron		PA
chr1_28196626_201_INS	Insertion	MYB	Intron		LR,AS
chr1_28246096_-215_DEL	Deletion	AHI1	Intron		LR,AS,SR,PA	LR,AS	LR,AS,SR,PA			SR	LR,AS,SR,PA		LR,AS,SR,PA	LR,SR,PA	LR,AS,SR,PA
chr1_28348400_-184_DEL	Deletion	AHI1	Intron		LR,AS,SR		LR,AS,SR	LR,SR,PA		LR,AS,SR,PA		SR	LR,AS,SR,PA	LR,AS,SR	LR,AS,SR,PA
chr1_28363936_190_INS	Insertion	AHI1	Intron		LR,AS
chr1_28363938_185_INS	Insertion	AHI1	Intron		PA
chr1_28372593_-211_DEL	Deletion	AHI1	Intron		LR,AS,SR,PA	LR,AS			LR,SR,PA	LR,SR,PA	LR,SR,PA		LR,AS,SR,PA		LR,AS,SR,PA
chr1_28388547_-56_DEL	Deletion	AHI1	Intron		LR,AS,SR,PA	AS	LR,AS,SR,PA	LR,SR,PA	LR,AS,SR,PA	SR	LR,SR,PA	SR	LR,AS,SR,PA	LR,SR,PA	LR,AS,SR,PA
chr1_29284365_131_INS	Insertion	MAP7	Intron		AS
chr1_29284390_209_INS	Insertion	MAP7	Intron		LR,PA
chr1_29307913_1679_INS	Insertion	MAP7	Intron		LR,AS
chr1_29307915_1661_INS	Insertion	MAP7	Intron		PA
chr1_29349715_189_INS	Insertion	MAP3K5	Intron		LR,AS,PA
chr1_29354726_205_INS	Insertion	MAP3K5	Intron		LR,AS
chr1_29354728_201_INS	Insertion	MAP3K5	Intron		PA										PA
chr1_29459942_-71_DEL	Deletion	MAP3K5	Intron		LR,PA			LR,PA					LR,PA
chr1_29467416_197_INS	Insertion	MAP3K5	Intron		LR,AS,PA
chr1_29511988_271_INS	Insertion	MAP3K5	Intron		LR,AS,PA
chr1_29572192_203_INS	Insertion	PEX7	Intron		PA
chr1_29596949_-52_DEL	Deletion	PEX7	Intron		LR,AS,PA	LR,AS			LR,AS,PA	LR,AS,PA	LR,AS	AS	LR,AS,PA		AS
chr1_31317582_-226_DEL	Deletion	CCDC28A	Intron		LR,AS,PA
chr1_31621685_77_INS	Insertion	HECA	Intron		LR,PA
chr1_31723804_213_INS	Insertion	HECA	Intron		LR,AS,SR
chr1_31723813_196_INS	Insertion	HECA	Intron		PA
chr1_3286379_-163_DEL	Deletion	ZNF516	Intron		LR	LR	LR			LR		LR	LR	LR
chr1_34610874_55_INS	Insertion	HIVEP2	Intron		LR,PA
chr1_34666100_97_INS	Insertion	HIVEP2	Intron		AS
chr1_34986264_201_INS	Insertion	AIG1	Intron		LR,AS,SR	LR,AS			LR,AS,SR,PA			LR,AS,SR	LR,AS,SR	LR,AS,SR
chr1_34986266_198_INS	Insertion	AIG1	Intron		PA
chr1_35365715_192_INS	Insertion	PHACTR2	Intron		PA
chr1_35394195_204_INS	Insertion	PHACTR2	Intron		LR,AS,SR									LR,AS,SR
chr1_35394197_203_INS	Insertion	PHACTR2	Intron		PA
chr1_35424306_966_INS	Insertion	PHACTR2	Intron		LR,AS	LR,AS	LR,AS			LR,AS			LR,AS	LR,AS
chr1_35424308_963_INS	Insertion	PHACTR2	Intron		PA
chr1_35439501_214_INS	Insertion	PHACTR2	Intron		LR,AS
chr1_35439503_212_INS	Insertion	PHACTR2	Intron		PA
chr1_35454388_-212_DEL	Deletion	PHACTR2	Intron		LR,AS,SR,PA		LR,AS,SR,PA	LR,SR,PA	LR,AS,SR,PA		LR,AS,SR	LR,SR,PA			SR
chr1_35702622_219_INS	Insertion	PLAGL1	Intron		LR,AS
chr1_35702624_215_INS	Insertion	PLAGL1	Intron		PA
chr1_35906122_-6311_DEL	Deletion	UTRN	Intron		LR,AS,PA	LR,AS	LR,AS,PA				LR,AS,PA		LR,AS,PA	LR,AS,PA
chr1_35940982_-59_DEL	Deletion	UTRN	Intron		LR
chr1_35980766_-108_DEL	Deletion	UTRN	Intron		LR,AS,PA
chr1_35985438_56_INS	Insertion	UTRN	Intron		AS				LR,AS,PA						LR,AS,PA
chr1_36005276_-200_DEL	Deletion	UTRN	Intron		LR,AS,SR,PA		LR,AS,SR,PA		LR,AS,SR		LR,AS,SR,PA				LR,AS,SR,PA
chr1_36054441_231_INS	Insertion	UTRN	Intron		LR,AS
chr1_36054443_228_INS	Insertion	UTRN	Intron		PA
chr1_36144896_223_INS	Insertion	UTRN	Intron		LR,AS
chr1_36144903_213_INS	Insertion	UTRN	Intron		PA
chr1_36170192_176_INS	Insertion	UTRN	Intron		LR,PA
chr1_36238958_220_INS	Insertion	UTRN	Intron		LR,AS,SR	LR,AS	LR,AS,SR
chr1_36238960_215_INS	Insertion	UTRN	Intron		PA
chr1_36298641_-202_DEL	Deletion	UTRN	Intron		LR,AS,PA		LR,PA
chr1_36337432_-214_DEL	Deletion	UTRN	Intron		LR,AS,SR,PA		LR,AS,SR,PA				SR			LR,SR,PA
chr1_37376628_233_INS	Insertion	SHPRH	Intron		LR,AS,SR	LR,AS			LR,AS,SR,PA		LR,AS,SR,PA		LR,AS,SR
chr1_37376630_228_INS	Insertion	SHPRH	Intron		PA
chr1_37506461_6321_INS	Insertion	GRM1	Intron		LR,AS
chr1_37506463_6291_INS	Insertion	GRM1	Intron		PA
chr1_37594111_-214_DEL	Deletion	GRM1	Intron		SR	LR	LR,SR,PA		LR,SR,PA		LR,AS,SR,PA		LR,SR,PA		LR,AS,SR,PA
chr1_37695196_-197_DEL	Deletion	GRM1	Intron		LR,AS,SR,PA		LR,AS,SR,PA		LR,SR,PA		LR,AS,SR,PA	AS,SR	LR,AS,SR,PA	LR,AS,SR	LR,AS,SR,PA
chr1_37743584_196_INS	Insertion	GRM1	Intron		PA
chr1_37743585_203_INS	Insertion	GRM1	Intron		LR,AS					LR,AS		LR,AS
chr1_37944573_-78_DEL	Deletion	RAB32	5 Prime UTR		LR,AS,PA
chr1_38088427_226_INS	Insertion	ADGB	Intron		LR,AS,SR
chr1_38088429_226_INS	Insertion	ADGB	Intron		PA
chr1_38089194_79_INS	Insertion	ADGB	Intron		LR,AS,PA					LR,AS,PA		LR,AS,PA		LR,AS
chr1_38125758_-210_DEL	Deletion	ADGB	Intron		LR,PA
chr1_39520016_-132_DEL	Deletion	SASH1	Intron		LR
chr1_39520104_93_INS	Insertion	SASH1	Intron		LR
chr1_39710050_214_INS	Insertion	SASH1	Intron		LR,AS,SR
chr1_39710052_213_INS	Insertion	SASH1	Intron		PA
chr1_39979659_-1985_DEL	Deletion	UST	Intron		LR,AS,SR,PA			LR,SR,PA	LR,SR,PA			LR,SR,PA	LR,SR,PA	LR,AS,SR,PA	LR,SR
chr1_40164566_199_INS	Insertion	UST	Intron		LR,AS,SR
chr1_40164568_194_INS	Insertion	UST	Intron		PA
chr1_40472253_-206_DEL	Deletion	TAB2	Intron		LR,AS,SR,PA			LR,SR,PA	LR,SR	SR		LR,SR,PA		LR,SR,PA
chr1_40651781_-72_DEL	Deletion	KATNA1	Intron		LR,AS,PA
chr1_40674684_-215_DEL	Deletion	KATNA1	Intron		LR,AS,SR,PA	LR,AS	LR,AS,SR,PA		LR,AS,SR,PA		LR,AS,SR,PA	LR,AS,SR,PA	LR,AS,SR,PA	LR,AS,SR,PA	AS,SR
chr1_40755285_215_INS	Insertion	NUP43	Intron		LR,AS,SR
chr1_40755298_213_INS	Insertion	NUP43	Intron		PA
chr1_40897934_-140472_DEL	Deletion	U6	Feature Ablation		AS
chr1_42214442_237_INS	Insertion	ARMT1	Intron		LR,AS
chr1_42214444_224_INS	Insertion	ARMT1	Intron		PA
chr1_42623920_200_INS	Insertion	ESR1	Intron		LR,AS,SR
chr1_42623922_197_INS	Insertion	ESR1	Intron		PA
chr1_43593732_66_INS	Insertion	RGS17	Intron		LR,AS,PA
chr1_43606290_222_INS	Insertion	RGS17	Intron		LR,AS
chr1_43606292_219_INS	Insertion	RGS17	Intron		PA
chr1_43653514_-211_DEL	Deletion	RGS17	Intron		LR,AS,SR,PA		LR,AS,SR,PA	LR,SR,PA	LR,AS,SR,PA		LR,AS,SR,PA		LR,AS,SR,PA		LR,AS,SR,PA
chr1_44487369_-185_DEL	Deletion	OPRM1	Intron		AS
chr1_44502609_-26754_DEL	Deletion	OPRM1	Intron		AS								AS
chr1_46833448_1871_INS	Insertion	ARID1B	Intron		LR,AS
chr1_46833450_1866_INS	Insertion	ARID1B	Intron		PA
chr1_46878802_216_INS	Insertion	ARID1B	Intron		LR,AS,SR
chr1_46878804_207_INS	Insertion	ARID1B	Intron		PA
chr1_46975373_67_INS	Insertion	ARID1B	Intron		LR
chr1_46975437_-79_DEL	Deletion	ARID1B	Intron		LR		LR						LR		LR
chr1_47481944_360_INS	Insertion	ZDHHC14	Intron		LR,AS
chr1_47481946_354_INS	Insertion	ZDHHC14	Intron		PA
chr1_48107101_-193_DEL	Deletion	SYNJ2	Intron		LR,AS,SR,PA			LR,SR,PA	LR,AS,SR,PA		LR,AS,SR,PA	LR,AS,SR,PA	LR,AS,SR,PA	LR,AS,SR,PA	LR,AS,SR,PA
chr1_48108653_-212_DEL	Deletion	SYNJ2	Intron		LR,AS,SR,PA			LR,SR,PA	LR,AS,SR		LR,AS,SR,PA	LR,AS,SR,PA	LR,AS,SR	LR,AS,SR	LR,AS,SR,PA
chr1_48109719_-212_DEL	Deletion	SYNJ2	Intron		LR,AS,SR			LR,SR,PA				LR,AS,SR,PA	LR,AS,SR	LR,AS,SR	LR,AS,SR
chr1_48246749_3410_INS	Insertion	TULP4	Intron		LR,AS
chr1_48246751_3389_INS	Insertion	TULP4	Intron		PA
chr1_48553148_56_INS	Insertion	DYNLT1	Splice Acceptor & Intron		LR,AS,PA		LR,AS,PA		LR,AS	LR,AS,PA			LR,AS
chr1_48604014_201_INS	Insertion	SYTL3	Intron		LR,AS,SR
chr1_48604016_198_INS	Insertion	SYTL3	Intron		PA
chr1_48660530_224_INS	Insertion	EZR	Intron		LR,AS
chr1_48660546_214_INS	Insertion	EZR	Intron		PA
chr1_49003640_1543_INS	Insertion	FNDC1	Intron		PA
chr1_49003640_1558_INS	Insertion	FNDC1	Intron		LR,AS
chr1_49452020_-55_DEL	Deletion	SOD2	Intron		AS
chr1_49541967_-107_DEL	Deletion	WTAP	Intron		LR,PA
chr1_49891414_620_INS	Insertion	SLC22A2	Intron		LR,AS	LR,AS	LR,AS						LR,AS
chr1_49891416_618_INS	Insertion	SLC22A2	Intron		PA
chr1_49998701_388_INS	Insertion	SLC22A3	Intron		LR,AS
chr1_49998703_385_INS	Insertion	SLC22A3	Intron		PA
chr1_50179761_-993_DEL	Deletion	MAP3K4	Intron		LR
chr1_50204837_62_INS	Insertion	MAP3K4	Intron		LR,AS,PA
chr1_50304481_206_INS	Insertion	AGPAT4	Intron		LR,AS
chr1_50304483_201_INS	Insertion	AGPAT4	Intron		PA
chr1_50335286_124_INS	Insertion	AGPAT4	Intron		LR,AS
chr1_50335290_120_INS	Insertion	AGPAT4	Intron		PA
chr1_50466448_126_INS	Insertion	PRKN	Intron		LR,AS	LR,AS				LR,AS	LR,AS,PA		LR,AS
chr1_50466450_126_INS	Insertion	PRKN	Intron		PA
chr1_50547496_-4326_DEL	Deletion	PRKN	Intron		LR,AS,PA	LR,AS	LR,AS,PA				LR,AS,PA		LR,AS,PA		LR,AS,PA
chr1_50557061_-68_DEL	Deletion	PRKN	Intron		LR,AS
chr1_50658381_-141_DEL	Deletion	PRKN	Intron		LR	LR	LR
chr1_50658535_87_INS	Insertion	PRKN	Intron		LR,PA
chr1_50746886_108_INS	Insertion	PRKN	Intron		LR,AS
chr1_50746888_103_INS	Insertion	PRKN	Intron		PA
chr1_50804268_-192_DEL	Deletion	PRKN	Intron		LR,AS,SR,PA	LR,AS	LR,AS,SR,PA				LR,AS,SR,PA	LR,AS,SR,PA	LR,AS,SR,PA	LR,SR,PA	LR,AS,SR,PA
chr1_51172386_-6298_DEL	Deletion	PRKN	Intron		LR,AS	LR,AS	AS			AS	LR,AS	AS	AS	LR,AS	AS
chr1_51192055_-217_DEL	Deletion	PRKN	Intron		LR,AS				LR,AS	LR,AS	LR,AS	AS		LR,AS	AS
chr1_51204828_217_INS	Insertion	PRKN	Intron		LR,AS
chr1_51204830_211_INS	Insertion	PRKN	Intron		PA
chr1_51363182_232_INS	Insertion	PRKN	Intron		LR,AS
chr1_51363184_220_INS	Insertion	PRKN	Intron		PA										PA
chr1_51529990_211_INS	Insertion	PRKN	Intron		LR,AS,SR
chr1_51529992_209_INS	Insertion	PRKN	Intron		PA					PA
chr1_5166722_-224_DEL	Deletion	FBXO15	Intron		LR,SR,PA		LR,AS,SR,PA				LR,AS,SR,PA
chr1_5181800_211_INS	Insertion	FBXO15	Intron		LR,AS
chr1_5181802_197_INS	Insertion	FBXO15	Intron		PA
chr1_51906415_-996_DEL	Deletion	PACRG	Intron		LR,AS,PA	LR,AS	LR,AS,PA	LR,PA	LR,PA		LR,AS,PA	LR,AS,PA	LR,AS,PA	LR,AS,PA	LR,AS,PA
chr1_51987355_152_INS	Insertion	PACRG	Intron		LR,PA
chr1_52180480_225_INS	Insertion	PACRG	Intron		LR,AS		LR,AS
chr1_52180482_221_INS	Insertion	PACRG	Intron		PA
chr1_52488320_68_INS	Insertion	QKI	Intron		LR,AS,PA
chr1_53994550_203_INS	Insertion	C1H6orf118	Intron		LR,AS,SR
chr1_53994552_200_INS	Insertion	C1H6orf118	Intron		PA										PA
chr1_54344599_-210_DEL	Deletion	PDE10A	Intron		LR,AS,SR,PA	LR,AS	LR,AS,SR,PA				LR,AS,SR,PA		LR,AS,SR,PA	LR,AS,SR,PA	LR,AS,SR,PA
chr1_54347717_-134_DEL	Deletion	PDE10A	Intron		LR,AS,SR	LR,AS	SR					SR	LR,SR,PA	LR,AS,SR	LR,AS,SR,PA
chr1_54887604_209_INS	Insertion	SFT2D1	Intron		LR,AS,SR
chr1_54887606_204_INS	Insertion	SFT2D1	Intron		PA
chr1_54900154_-130_DEL	Deletion	SFT2D1	Intron		LR
chr1_54900704_-96_DEL	Deletion	SFT2D1	Intron		LR
chr1_54900920_-393_DEL	Deletion	SFT2D1	Intron		LR,AS
chr1_55270972_218_INS	Insertion	RPS6KA2	Intron		LR,AS,SR
chr1_55270974_209_INS	Insertion	RPS6KA2	Intron		PA
chr1_55336898_-109_DEL	Deletion	RNASET2	Intron		LR,AS,PA								LR,AS,PA
chr1_55337325_-78_DEL	Deletion	RNASET2	Intron		LR,AS,PA
chr1_55372477_75_INS	Insertion	RNASET2	5 Prime UTR		AS
chr1_55400773_53_INS	Insertion	CEP43	Intron		AS
chr1_55400871_-68_DEL	Deletion	CEP43	Intron		AS
chr1_55612544_60_INS	Insertion	UNC93A	Intron		LR,AS,PA									LR,PA
chr1_56106857_-172_DEL	Deletion	KIF25	Intron		LR,AS						LR,AS
chr1_56467362_197_INS	Insertion	SMOC2	Intron		LR,AS,SR
chr1_56467364_191_INS	Insertion	SMOC2	Intron		PA
chr1_57508597_212_INS	Insertion	TRAPPC3L	Intron		LR,AS,SR
chr1_57508599_203_INS	Insertion	TRAPPC3L	Intron		PA
chr1_57512991_290_INS	Insertion	TRAPPC3L	Intron		LR,AS
chr1_57512993_285_INS	Insertion	TRAPPC3L	Intron		PA
chr1_57538967_58_INS	Insertion	TRAPPC3L	Intron		AS
chr1_57620294_6306_INS	Insertion	RSPH4A	Intron		LR,AS
chr1_57620296_6256_INS	Insertion	RSPH4A	Intron		PA
chr1_58330485_-116_DEL	Deletion	DCBLD1	Intron		LR
chr1_58870742_-96_DEL	Deletion	SLC35F1	Intron		LR,AS
chr1_58906649_85_INS	Insertion	SLC35F1	Intron		LR,PA
chr1_58986789_212_INS	Insertion	CEP85L	Intron		LR,AS
chr1_58986791_210_INS	Insertion	CEP85L	Intron		PA
chr1_59005629_202_INS	Insertion	CEP85L	Intron		LR,AS
chr1_59005631_199_INS	Insertion	CEP85L	Intron		PA
chr1_59529360_209_INS	Insertion	FAM184A	Intron		PA
chr1_59560228_212_INS	Insertion	FAM184A	Intron		LR,AS,SR
chr1_59560230_210_INS	Insertion	FAM184A	Intron		PA
chr1_59570003_88_INS	Insertion	FAM184A	Intron		LR,AS,PA
chr1_596057_143_INS	Insertion	ADNP2	Intron		LR
chr1_597382_857_INS	Insertion	ADNP2	Intron		LR
chr1_59778328_-1250_DEL	Deletion	MAN1A1	Intron		LR,AS,PA	LR,AS	LR,AS,PA		LR,AS		LR,AS,PA	LR,AS,PA	LR,AS,PA	LR,AS,PA	LR,AS
chr1_61249114_214_INS	Insertion	TBC1D32	Intron		LR,AS	LR,AS	LR,AS
chr1_61249116_210_INS	Insertion	TBC1D32	Intron		PA
chr1_61302039_218_INS	Insertion	TBC1D32	Intron		LR,AS	LR,AS	LR,AS						LR,AS		LR,AS
chr1_61302041_217_INS	Insertion	TBC1D32	Intron		PA
chr1_6194761_-231_DEL	Deletion	NETO1	Intron		LR		LR
chr1_6194994_88_INS	Insertion	NETO1	Intron		LR,PA
chr1_6243818_-59_DEL	Deletion	NETO1	Intron		LR,AS,SR,PA	LR,AS		LR,SR,PA	LR,SR,PA	LR,AS,SR,PA	LR,AS,SR,PA	AS,SR	LR,AS,SR,PA		AS,SR
chr1_62805858_312_INS	Insertion	CLVS2	Intron		LR,AS,SR
chr1_62805860_307_INS	Insertion	CLVS2	Intron		PA
chr1_63012479_227_INS	Insertion	TRDN	Intron		LR,AS
chr1_63012481_222_INS	Insertion	TRDN	Intron		PA
chr1_63257055_-56_DEL	Deletion	TRDN	Intron		LR,AS	LR,AS	LR,AS,PA						LR,AS
chr1_63257773_217_INS	Insertion	TRDN	Intron		LR,AS,SR	LR,AS							LR,AS,SR
chr1_63257791_210_INS	Insertion	TRDN	Intron		PA
chr1_63267295_-230_DEL	Deletion	TRDN	Intron		LR,AS,SR,PA	LR,AS	LR,AS,SR,PA	LR,SR,PA	LR,SR		LR,AS,SR,PA	LR,SR	LR,AS,SR,PA		SR
chr1_63542001_240_INS	Insertion	NKAIN2	Intron		LR,AS
chr1_63542003_235_INS	Insertion	NKAIN2	Intron		PA
chr1_63600632_-211_DEL	Deletion	NKAIN2	Intron		LR,AS,SR	LR,AS							LR,AS,SR,PA
chr1_64730280_208_INS	Insertion	TPD52L1	Intron		LR
chr1_64779579_62_INS	Insertion	TPD52L1	Intron		LR
chr1_64817878_271_INS	Insertion	HDDC2	Intron		AS
chr1_64818008_250_INS	Insertion	HDDC2	Intron		LR
chr1_65264143_-233_DEL	Deletion	NCOA7	Intron		LR
chr1_66577363_-80_DEL	Deletion	ECHDC1	Intron		LR,AS	LR,AS	LR,AS,PA		LR,AS	LR,AS		LR,AS	LR,AS,PA	LR,AS,PA	LR,AS
chr1_66600056_211_INS	Insertion	ECHDC1	Intron		LR,AS,SR
chr1_66600066_208_INS	Insertion	ECHDC1	Intron		PA
chr1_66608139_214_INS	Insertion	ECHDC1	Intron		LR,AS						LR,AS		LR,AS
chr1_66954041_-57_DEL	Deletion	THEMIS	Intron		LR,AS,PA					LR,PA				LR,AS,PA
chr1_66958816_-229_DEL	Deletion	THEMIS	Intron		LR,PA
chr1_66962494_-6733_DEL	Deletion	THEMIS	Intron		LR
chr1_67048717_6329_INS	Insertion	THEMIS	Intron		LR,AS
chr1_67048719_6272_INS	Insertion	THEMIS	Intron		PA
chr1_67096370_1117_INS	Insertion	THEMIS	Intron		LR,AS
chr1_67096372_1109_INS	Insertion	THEMIS	Intron		PA
chr1_67179043_6473_INS	Insertion	PTPRK	Intron		LR,AS
chr1_67179045_6419_INS	Insertion	PTPRK	Intron		PA
chr1_67326527_73_INS	Insertion	PTPRK	Intron		LR,AS,PA					LR,AS,PA
chr1_67650279_81_INS	Insertion	PTPRK	Intron		LR,AS,PA
chr1_68725534_-118_DEL	Deletion	ARHGAP18	Intron		LR
chr1_69102441_-56_DEL	Deletion	L3MBTL3	Intron		LR,AS,PA					LR,AS,PA
chr1_69142855_-76_DEL	Deletion	L3MBTL3	Intron		LR,AS,PA		LR,AS,PA				LR,AS	LR,AS,PA		LR,AS,PA
chr1_69154157_233_INS	Insertion	L3MBTL3	Intron		LR,AS,SR
chr1_69154159_227_INS	Insertion	L3MBTL3	Intron		PA
chr1_70639169_-208_DEL	Deletion	ZNF782	Intron		LR,AS,SR,PA	LR,AS	LR,AS,SR,PA				SR		LR,AS,SR	LR,AS,SR
chr1_70672198_194_INS	Insertion	ZNF782	Intron		LR,AS
chr1_70672200_194_INS	Insertion	ZNF782	Intron		PA
chr1_70872658_200_INS	Insertion	CDC14B	Intron		LR,AS,SR	LR,AS			LR,AS,SR,PA			LR,AS,SR	LR,AS,SR
chr1_70872660_199_INS	Insertion	CDC14B	Intron		PA
chr1_70873057_205_INS	Insertion	CDC14B	Intron		LR,AS,SR
chr1_70873059_202_INS	Insertion	CDC14B	Intron		PA
chr1_70951126_196_INS	Insertion	HABP4	Intron		LR,AS	LR,AS					LR,AS,PA		LR,AS
chr1_70951128_192_INS	Insertion	HABP4	Intron		PA
chr1_71057869_-122_DEL	Deletion	ZNF367	Intron		LR,AS,PA
chr1_71151194_215_INS	Insertion	SLC35D2	Intron		LR,AS
chr1_71151196_211_INS	Insertion	SLC35D2	Intron		PA
chr1_71459786_59_INS	Insertion	ERCC6L2	Intron		LR,AS,PA									LR,AS
chr1_72121146_145_INS	Insertion	FANCC	Intron		LR,AS
chr1_72121148_143_INS	Insertion	FANCC	Intron		PA	LR
chr1_72241495_219_INS	Insertion	FANCC	Intron		LR,AS		LR,AS						LR,AS	LR,AS	LR,AS
chr1_72766254_107_INS	Insertion	FBP2	Intron		LR,PA
chr1_74316901_187_INS	Insertion	NAA35	Intron		LR,PA
chr1_74320384_304_INS	Insertion	NAA35	Intron		LR,AS
chr1_74320396_-60_DEL	Deletion	NAA35	Intron		SR		LR,SR,PA	LR,SR		LR,SR,PA	LR,SR	LR,SR	LR,AS,SR,PA	LR,AS,SR	SR
chr1_74320473_299_INS	Insertion	NAA35	Intron		PA
chr1_75064747_64_INS	Insertion	NTRK2	Intron		LR,PA
chr1_75148516_-210_DEL	Deletion	NTRK2	Intron		LR,SR,PA	LR,AS							LR,AS,SR	LR,AS,SR	LR,SR,PA
chr1_75284098_160_INS	Insertion	NTRK2	Intron		LR,AS,PA
chr1_76194691_2014_INS	Insertion	KIF27	Intron		LR,AS
chr1_76194693_2067_INS	Insertion	KIF27	Intron		PA
chr1_76528914_286_INS	Insertion	FRMD3	Intron		LR,AS,SR				LR,AS,SR,PA	LR,AS,SR	LR,AS,PA
chr1_76528916_250_INS	Insertion	FRMD3	Intron		PA
chr1_76554981_-208_DEL	Deletion	FRMD3	Intron		LR,SR,PA	LR,AS			LR,AS,SR,PA	LR,AS,SR,PA	LR,AS,SR,PA	LR,AS	LR,AS,SR,PA		AS,SR
chr1_76604481_550_INS	Insertion	FRMD3	Intron		LR,AS
chr1_76604483_526_INS	Insertion	FRMD3	Intron		PA
chr1_76634708_204_INS	Insertion	FRMD3	Intron		LR,AS
chr1_76643596_-121_DEL	Deletion	FRMD3	Intron		AS
chr1_76643697_-113_DEL	Deletion	FRMD3	Intron		LR
chr1_76669439_179_INS	Insertion	FRMD3	Intron		LR,AS
chr1_76669441_188_INS	Insertion	FRMD3	Intron		PA
chr1_79785685_-215_DEL	Deletion	TLE4	Intron		LR,AS,SR,PA	LR,AS		LR,SR,PA	LR,AS,SR			LR,AS		LR,AS,PA	LR,AS,SR
chr1_79900750_-51_DEL	Deletion	TLE4	Intron		LR,AS
chr1_81051852_140_INS	Insertion	PSAT1	Intron		LR,AS,PA
chr1_8108364_216_INS	Insertion	SOCS6	Intron		LR,AS,SR										LR,AS,SR
chr1_8108366_212_INS	Insertion	SOCS6	Intron		PA
chr1_8108556_54_INS	Insertion	SOCS6	Intron		LR,AS,PA						LR,AS				LR,AS,PA
chr1_81731990_-122_DEL	Deletion	GNA14	Intron		LR,AS,PA
chr1_81733961_1181_INS	Insertion	GNA14	Intron		LR,AS
chr1_81733963_1156_INS	Insertion	GNA14	Intron		PA
chr1_81734417_210_INS	Insertion	GNA14	Intron		LR,PA
chr1_81747179_143_INS	Insertion	GNA14	Intron		LR,AS,PA
chr1_81777032_70_INS	Insertion	GNA14	Intron		LR,AS,PA
chr1_81798347_-51_DEL	Deletion	GNA14	Intron		SR		AS,SR				AS,SR
chr1_8222113_-111_DEL	Deletion	RTTN	Intron		LR			LR
chr1_8222234_96_INS	Insertion	RTTN	Intron		LR
chr1_82823851_219_INS	Insertion	PCSK5	Intron		LR,AS,SR
chr1_82823853_215_INS	Insertion	PCSK5	Intron		PA
chr1_82886768_-195_DEL	Deletion	PCSK5	Intron		LR,PA										LR,AS,PA
chr1_82897661_204_INS	Insertion	PCSK5	Intron		LR,AS
chr1_82897666_190_INS	Insertion	PCSK5	Intron		PA
chr1_83150435_123_INS	Insertion	PCSK5	Intron		AS
chr1_83150473_197_INS	Insertion	PCSK5	Intron		LR,PA
chr1_83828363_-202_DEL	Deletion	NMRK1	Intron		AS
chr1_83832349_-222_DEL	Deletion	NMRK1	Intron		AS	LR,AS	LR,AS,PA			AS	LR,AS,PA	AS	AS	LR,AS,PA	AS
chr1_84208688_153_INS	Insertion	RORB	Intron		LR,AS
chr1_84233619_-90_DEL	Deletion	RORB	Intron		LR,PA
chr1_84235684_480_INS	Insertion	RORB	Intron		PA
chr1_84235694_477_INS	Insertion	RORB	Intron		LR,AS
chr1_8434109_215_INS	Insertion	CD226	Intron		LR,AS							LR,AS
chr1_8434111_214_INS	Insertion	CD226	Intron		PA					PA
chr1_8483895_-80_DEL	Deletion	DOK6	Intron		LR,AS,PA
chr1_8506259_222_INS	Insertion	DOK6	Intron		LR,AS,SR
chr1_8506261_213_INS	Insertion	DOK6	Intron		PA
chr1_85440959_208_INS	Insertion	ANXA1	Intron		LR,AS
chr1_85440961_204_INS	Insertion	ANXA1	Intron		PA
chr1_85632368_-190_DEL	Deletion	ALDH1A1	Intron		LR,SR,PA		LR,AS,SR,PA	LR,SR,PA			LR,AS,SR,PA	LR,AS,SR,PA	LR,AS,SR,PA	LR,AS,SR,PA	AS,SR
chr1_85635021_-203_DEL	Deletion	ALDH1A1	Intron		LR,SR,PA		LR,AS,SR,PA	LR,SR,PA			LR,SR,PA	LR,AS,SR,PA	LR,AS,SR,PA	LR,AS,SR	LR,AS,SR,PA
chr1_85659594_-863_DEL	Deletion	ALDH1A1	Intron		LR,SR,PA		LR,AS,SR,PA	LR,SR,PA			LR,AS,SR	LR,AS,SR,PA	LR,SR,PA	LR,SR,PA	AS,SR
chr1_85665703_201_INS	Insertion	ALDH1A1	Intron		LR,AS
chr1_85665712_199_INS	Insertion	ALDH1A1	Intron		PA
chr1_85666370_204_INS	Insertion	ALDH1A1	Intron		LR,AS,SR							LR,AS,SR
chr1_85666372_197_INS	Insertion	ALDH1A1	Intron		PA
chr1_8623221_-57_DEL	Deletion	DOK6	Intron		LR,AS,PA
chr1_86235634_-217_DEL	Deletion	GDA	Intron		LR,PA		LR,PA				LR,AS
chr1_86310460_194_INS	Insertion	GDA	Intron		LR,AS,SR
chr1_86353655_-207_DEL	Deletion	GDA	Intron		LR,PA						LR,PA
chr1_863689_160_INS	Insertion	CTDP1	Intron		PA
chr1_863703_186_INS	Insertion	CTDP1	Intron		LR,AS
chr1_8671254_-434_DEL	Deletion	DOK6	Intron		LR,AS,SR		LR,AS,SR,PA				LR,SR,PA				SR
chr1_8682397_-250_DEL	Deletion	DOK6	Intron		LR,AS,SR		LR,AS,SR,PA				LR,SR,PA				LR,SR,PA
chr1_86935654_211_INS	Insertion	TRPM3	Intron		LR,AS
chr1_86935656_208_INS	Insertion	TRPM3	Intron		PA
chr1_86945895_168_INS	Insertion	TRPM3	Intron		LR,AS
chr1_86945898_166_INS	Insertion	TRPM3	Intron		PA
chr1_86959509_228_INS	Insertion	TRPM3	Intron		LR,AS
chr1_86959511_227_INS	Insertion	TRPM3	Intron		PA
chr1_86984314_209_INS	Insertion	TRPM3	Intron		LR,AS
chr1_86984330_197_INS	Insertion	TRPM3	Intron		PA
chr1_87116647_522_INS	Insertion	TRPM3	Intron		LR,AS
chr1_87116649_518_INS	Insertion	TRPM3	Intron		PA
chr1_87143005_561_INS	Insertion	TRPM3	Intron		LR,AS
chr1_87143007_551_INS	Insertion	TRPM3	Intron		PA
chr1_87248461_486_INS	Insertion	TRPM3	Intron		LR,AS				LR,AS,PA		LR,AS,PA				LR,AS
chr1_87248463_481_INS	Insertion	TRPM3	Intron		PA
chr1_87278538_193_INS	Insertion	TRPM3	Intron		LR,AS
chr1_87278540_191_INS	Insertion	TRPM3	Intron		PA		LR,PA
chr1_87279665_64_INS	Insertion	TRPM3	Intron		LR,AS,PA	LR,AS							AS
chr1_87435054_-203_DEL	Deletion	TRPM3	Intron		LR,AS,SR,PA		LR,AS,SR,PA		LR,AS,SR,PA		LR,AS,SR,PA		LR,SR
chr1_87489358_127_INS	Insertion	TRPM3	Intron		LR
chr1_87556095_247_INS	Insertion	TRPM3	Intron		LR,AS,SR
chr1_87556097_245_INS	Insertion	TRPM3	Intron		PA
chr1_8757493_214_INS	Insertion	DOK6	Intron		LR,AS		LR,AS								LR,AS
chr1_8757495_212_INS	Insertion	DOK6	Intron		PA
chr1_87638021_220_INS	Insertion	TRPM3	Intron		LR,AS
chr1_87638022_218_INS	Insertion	TRPM3	Intron		PA
chr1_8803925_-314_DEL	Deletion	DOK6	Intron		LR,AS,PA										AS
chr1_88262531_-201_DEL	Deletion	CFAP95	Intron		LR,AS,SR,PA
chr1_88263416_214_INS	Insertion	CFAP95	Intron		LR,AS,SR
chr1_88263418_214_INS	Insertion	CFAP95	Intron		PA
chr1_88294023_-6323_DEL	Deletion	CFAP95	Intron		LR,AS,PA	LR,AS	LR,AS,PA		LR,AS,PA	LR,AS,PA		LR,AS,PA	LR,AS,PA	LR,AS	LR,AS,PA
chr1_88294187_124_INS	Insertion	CFAP95	Intron		LR
chr1_88860745_55_INS	Insertion	TJP2	Intron		LR,AS,PA
chr1_88886357_211_INS	Insertion	TJP2	Intron		LR,AS,SR
chr1_88886359_202_INS	Insertion	TJP2	Intron		PA
chr1_88965844_-399_DEL	Deletion	FXN	Intron		LR
chr1_88973684_63_INS	Insertion	FXN	Intron		LR,PA
chr1_88977411_-224_DEL	Deletion	FXN	Intron		LR,AS,PA		LR,AS,PA				LR,AS	LR,AS,PA
chr1_88984252_176_INS	Insertion	FXN	Intron		LR,PA
chr1_88984359_64_INS	Insertion	FXN	Intron		AS						AS	AS		AS
chr1_89082400_189_INS	Insertion	PIP5K1B	Intron		LR,AS
chr1_89082402_187_INS	Insertion	PIP5K1B	Intron		PA
chr1_89085862_-77_DEL	Deletion	PIP5K1B	Intron		LR,AS
chr1_89136778_175_INS	Insertion	PIP5K1B	Intron		LR,PA
chr1_89186777_6350_INS	Insertion	PIP5K1B	Intron		LR,AS					LR,AS
chr1_89186779_6317_INS	Insertion	PIP5K1B	Intron		PA
chr1_89277122_221_INS	Insertion	PIP5K1B	Intron		LR,AS	LR,AS					LR,AS,PA		LR,AS	LR,AS
chr1_89277124_216_INS	Insertion	PIP5K1B	Intron		PA
chr1_90011904_206_INS	Insertion	DOCK8	Intron		LR,AS	LR,AS					LR,AS,PA
chr1_90163760_206_INS	Insertion	KANK1	Intron		LR,AS
chr1_90163762_203_INS	Insertion	KANK1	Intron		PA
chr1_90292366_-207_DEL	Deletion	KANK1	Intron		LR,AS,SR,PA			LR,SR,PA			LR,AS,SR,PA	AS,SR	AS,SR
chr1_90449560_-51_DEL	Deletion	DMRT1	Intron		LR,AS,SR,PA		LR,SR,PA	LR,SR,PA			SR	AS,SR	LR,AS,SR	AS,SR	LR,AS,SR,PA
chr1_91465735_453_INS	Insertion	SMARCA2	Intron		LR,AS
chr1_91465737_450_INS	Insertion	SMARCA2	Intron		PA
chr1_91547673_204_INS	Insertion	SMARCA2	Intron		LR,AS,SR									LR,AS,SR
chr1_91547675_203_INS	Insertion	SMARCA2	Intron		PA
chr1_92094799_214_INS	Insertion	PUM3	Intron		LR,AS
chr1_92094801_209_INS	Insertion	PUM3	Intron		PA
chr1_92686741_-53_DEL	Deletion	RFX3	Intron		LR,AS				LR,AS				LR,AS,PA
chr1_93025060_-115_DEL	Deletion	GLIS3	Intron		LR
chr1_93025190_70_INS	Insertion	GLIS3	Intron		LR
chr1_93292587_178_INS	Insertion	GLIS3	Intron		LR
chr1_93371247_-129_DEL	Deletion	GLIS3	Intron		LR,AS		LR				LR,AS				LR,AS
chr1_93385798_231_INS	Insertion	GLIS3	Intron		LR,AS
chr1_93385800_226_INS	Insertion	GLIS3	Intron		PA
chr1_93829228_215_INS	Insertion	RCL1	Intron		LR,AS
chr1_93829230_208_INS	Insertion	RCL1	Intron		PA
chr1_94222373_-51_DEL	Deletion	PLGRKT	Intron		LR,AS,SR,PA		LR,AS,SR,PA	SR			SR		SR		SR
chr1_9438093_53_INS	Insertion	TMX3	Intron		AS
chr1_94412312_1807_INS	Insertion	RIC1	Intron		LR,PA
chr1_94534576_6334_INS	Insertion	RIC1	Intron		LR,AS
chr1_94534580_6267_INS	Insertion	RIC1	Intron		PA
chr1_9545276_-90_DEL	Deletion	TMX3	Intron		LR,AS,PA							LR,AS,PA		LR,AS,PA
chr1_96347164_209_INS	Insertion	AUH	Intron		LR,AS
chr1_96347166_208_INS	Insertion	AUH	Intron		PA
chr1_96614389_-249_DEL	Deletion	SYK	Splice Acceptor & 3 Prime UTR Truncation & Exon Loss & Splice Region & Intron		LR,AS,SR,PA		LR,AS,SR,PA						LR,AS,SR,PA		LR,AS,SR,PA
chr1_97600808_-58_DEL	Deletion	SECISBP2	Intron		LR,PA
chr1_98105845_68_INS	Insertion	SPIN1	Intron		AS
chr1_99686726_193_INS	Insertion	OGN	Intron		LR
chr1_99961040_121_INS	Insertion	MFSD14B	Intron		LR,AS					LR,AS
chr1_99961042_120_INS	Insertion	MFSD14B	Intron		PA					PA
chr1_99966843_229_INS	Insertion	MFSD14B	Intron		LR,AS,SR
chr1_99966857_228_INS	Insertion	MFSD14B	Intron		PA
chr1_99972693_237_INS	Insertion	MFSD14B	Intron		LR,AS,SR							LR,AS,SR
chr1_99972695_232_INS	Insertion	MFSD14B	Intron		PA
chr1_99992033_266_INS	Insertion	MFSD14B	Intron		LR,AS							LR,AS
chr1_99992071_264_INS	Insertion	MFSD14B	Intron		PA
chr1_99993023_188_INS	Insertion	MFSD14B	Intron		PA
chr20_10524217_206_INS	Insertion	GRM7	Intron		LR,AS,SR
chr20_10524219_205_INS	Insertion	GRM7	Intron		PA
chr20_10599795_199_INS	Insertion	GRM7	Intron		LR,AS,SR
chr20_10599797_198_INS	Insertion	GRM7	Intron		PA
chr20_10697707_-220_DEL	Deletion	GRM7	Intron		LR,AS,SR,PA		LR,AS,SR,PA	LR,SR,PA	LR,SR,PA	LR,AS,SR,PA	LR,AS,SR,PA	LR,AS,SR,PA	LR,AS,SR,PA	LR,AS,SR,PA	LR,AS,SR,PA
chr20_10701788_-202_DEL	Deletion	GRM7	Intron		LR,AS,SR,PA	LR	LR,AS,SR,PA	LR,SR,PA	LR,AS,SR	LR,AS,SR,PA	LR,AS,SR,PA	LR,AS,SR,PA	LR,AS,SR,PA	LR,AS,SR,PA	LR,AS,SR,PA
chr20_10730358_210_INS	Insertion	GRM7	Intron		LR,AS
chr20_10730360_202_INS	Insertion	GRM7	Intron		PA
chr20_10760252_195_INS	Insertion	GRM7	Intron		LR,AS
chr20_10760254_182_INS	Insertion	GRM7	Intron		PA
chr20_10781054_-204_DEL	Deletion	GRM7	Intron		LR,AS,SR,PA	LR,AS	LR,AS,SR,PA	LR,SR,PA	LR,SR,PA	LR,AS,SR,PA	LR,AS,SR	LR,AS,SR,PA	LR,AS,SR,PA	LR,AS,SR,PA	LR,AS,SR,PA
chr20_10852569_-205_DEL	Deletion	GRM7	Intron		LR,AS,SR,PA	LR,AS	LR,AS,SR,PA	LR,SR,PA	LR,SR,PA	LR,AS,SR,PA	LR,AS,SR,PA	LR,AS,SR,PA	LR,AS,SR,PA	LR,AS,SR,PA	LR,AS,SR,PA
chr20_11051097_-57_DEL	Deletion	GRM7	Intron		LR
chr20_11111389_64_INS	Insertion	GRM7	Intron		AS
chr20_12565951_204_INS	Insertion	ARL8B	Intron		LR,AS
chr20_12565953_202_INS	Insertion	ARL8B	Intron		PA
chr20_12923979_210_INS	Insertion	ITPR1	Intron		LR,AS	LR,AS				LR,AS	LR,AS,PA		LR,AS	LR,AS	LR,AS
chr20_12923981_207_INS	Insertion	ITPR1	Intron		PA
chr20_13053504_221_INS	Insertion	ITPR1	Intron		LR,AS
chr20_13053506_218_INS	Insertion	ITPR1	Intron		PA
chr20_13088635_-217_DEL	Deletion	ITPR1	Intron		LR,AS,SR,PA	LR,AS		LR,SR,PA	LR,AS,SR,PA	LR,AS,SR,PA	LR,AS,SR,PA		LR,AS,SR,PA	LR,AS,SR,PA	LR,AS,SR,PA
chr20_13115054_-202_DEL	Deletion	ITPR1	Intron		LR,AS,SR,PA	LR,AS	LR,SR,PA	LR,SR,PA		LR,AS,SR,PA	LR,AS,SR,PA	LR,AS,SR,PA	LR,AS,SR,PA
chr20_13269719_-55_DEL	Deletion	SUMF1	Intron		LR,AS,SR,PA		LR,AS,SR,PA	SR	LR,AS,SR,PA	AS,SR	LR,AS,SR,PA	AS,SR	LR,AS,SR,PA	LR,AS,SR,PA	LR,AS,SR,PA
chr20_13693677_232_INS	Insertion	LRRN1	Intron		LR,AS
chr20_13693679_224_INS	Insertion	LRRN1	Intron		PA
chr20_14352094_-70_DEL	Deletion	TRNT1	Intron		LR,AS,PA
chr20_14610814_-141_DEL	Deletion	CNTN4	Intron		LR,AS,SR	LR,AS	LR,AS,SR	LR,SR	LR,AS,SR,PA	LR,AS,SR	LR,AS,SR,PA	LR,AS,SR	LR,AS,SR	LR,AS,SR,PA	LR,AS,SR
chr20_14626876_205_INS	Insertion	CNTN4	Intron		LR,AS,SR
chr20_14626878_201_INS	Insertion	CNTN4	Intron		PA			PA
chr20_15470818_-2093_DEL	Deletion	SDCBP	Transcript Ablation		LR,AS,SR,PA	LR,AS	SR	LR,SR,PA	LR,AS,SR,PA	LR,SR,PA	SR	LR,AS,SR,PA	LR,AS,SR,PA		LR,AS,SR
chr20_16071037_207_INS	Insertion	CNTN6	Intron		LR,AS,SR						LR,AS,PA
chr20_16071039_203_INS	Insertion	CNTN6	Intron		PA
chr20_16078473_231_INS	Insertion	CNTN6	Intron		LR,AS,SR
chr20_16078475_224_INS	Insertion	CNTN6	Intron		PA
chr20_16153910_-192_DEL	Deletion	CNTN6	Intron		LR,AS,SR,PA			LR,SR,PA	LR,AS,SR,PA	LR,AS,SR,PA	LR,SR,PA	LR,AS,SR,PA	LR,AS,SR,PA	LR,AS,SR,PA	LR,AS,SR,PA
chr20_17979718_205_INS	Insertion	CNTN3	Intron		LR,AS
chr20_17979720_205_INS	Insertion	CNTN3	Intron		PA
chr20_18003715_-1124_DEL	Deletion	CNTN3	Intron		LR,AS,SR,PA	LR,AS	LR,AS,SR,PA			LR,SR,PA	LR,AS,SR,PA	SR	LR,AS,SR,PA	LR,AS,SR,PA
chr20_1820662_110_INS	Insertion	MGLL	Intron		LR,AS		LR,AS			LR,AS		LR,AS	LR,AS	LR,AS	LR,AS
chr20_1820664_110_INS	Insertion	MGLL	Intron		PA		PA			PA		PA	PA	PA
chr20_19280277_-207_DEL	Deletion	PPP4R2	Intron		SR		LR,SR,PA				LR,AS,SR,PA
chr20_19444332_215_INS	Insertion	SHQ1	Intron		LR,AS
chr20_19444351_226_INS	Insertion	SHQ1	Intron		PA
chr20_19465273_-232_DEL	Deletion	SHQ1	Intron		LR,AS,SR,PA	LR,AS	LR,AS,SR,PA	SR	LR,SR,PA	LR,AS,SR,PA	LR,AS,SR	LR,AS,SR,PA	LR,AS,SR	LR,AS,SR,PA	LR,AS,SR,PA
chr20_19533493_-217_DEL	Deletion	SHQ1	Intron		LR,AS,SR	LR,AS	LR,AS,SR,PA		LR,AS,PA	LR,AS,SR,PA	LR,AS,SR,PA	LR,AS,SR,PA	LR,AS,SR,PA	LR,AS,SR,PA	LR,AS,SR,PA
chr20_19807703_209_INS	Insertion	RYBP	Intron		LR,AS	LR,AS	LR,PA						LR,AS
chr20_19807705_203_INS	Insertion	RYBP	Intron		PA
chr20_19833377_-226_DEL	Deletion	RYBP	Intron		LR,AS,SR,PA	LR,AS	LR,AS,SR,PA		LR,AS,SR,PA	LR,AS,SR,PA	LR,AS,SR	LR,AS,SR,PA	LR,AS,SR,PA	LR,SR,PA
chr20_20413673_-85_DEL	Deletion	EIF4E3	Intron		LR,AS,SR,PA	LR,AS	LR,AS,SR,PA	LR,SR	LR,AS,SR,PA	LR,AS,SR,PA	LR,AS,SR,PA	LR,AS,SR,PA	LR,AS,SR,PA	SR
chr20_20495303_-217_DEL	Deletion	EIF4E3	Intron		LR,AS,SR,PA	LR,AS	LR,AS,SR,PA	LR,SR,PA	LR,AS,SR	SR	LR,AS,SR,PA	LR,AS,SR,PA	LR,AS,SR,PA	LR,AS,SR,PA	LR,AS,SR,PA
chr20_20513944_200_INS	Insertion	EIF4E3	Intron		LR,AS,SR
chr20_20513951_199_INS	Insertion	EIF4E3	Intron		PA
chr20_20608656_-198_DEL	Deletion	FOXP1	Intron		LR,AS,SR		LR,AS,SR,PA	LR,SR,PA	LR,AS,SR,PA	LR,AS,SR,PA	LR,SR	LR,AS	LR,SR,PA	LR,AS,SR,PA	LR,AS,SR,PA
chr20_20633061_-219_DEL	Deletion	FOXP1	Intron		LR,AS,SR,PA	LR,AS	LR,AS,SR,PA	LR,SR,PA	LR,AS,SR	LR,SR,PA	LR,AS,SR,PA	SR	LR,AS,SR,PA	LR,AS,SR	LR,AS,SR,PA
chr20_20779684_-750_DEL	Deletion	FOXP1	Intron		LR,AS,SR,PA	LR,AS	LR,AS,SR,PA	LR,SR,PA	LR,AS,SR,PA	LR,AS,SR,PA	LR,AS,SR,PA	LR,AS,SR,PA	LR,AS,SR,PA	LR,AS,SR,PA	LR,AS,SR,PA
chr20_20964306_843_INS	Insertion	FOXP1	Intron		LR,AS
chr20_20964308_817_INS	Insertion	FOXP1	Intron		PA
chr20_2099481_-98_DEL	Deletion	SEC61A1	Intron		LR,AS,PA										AS
chr20_2099645_-63_DEL	Deletion	SEC61A1	Intron		AS				LR,AS
chr20_2140942_208_INS	Insertion	RUVBL1	Intron		LR,AS,SR					LR,AS,SR
chr20_2140947_206_INS	Insertion	RUVBL1	Intron		PA
chr20_21706220_208_INS	Insertion	MDFIC2	Intron		LR,AS
chr20_21710928_-304_DEL	Deletion	MDFIC2	Intron		LR,AS,PA	LR,AS	LR,AS,PA		LR,AS	LR,AS,PA	LR,AS,PA	LR,AS,PA	LR,AS,PA	LR,AS
chr20_21738754_265_INS	Insertion	MDFIC2	Intron		LR,AS,SR
chr20_21738756_260_INS	Insertion	MDFIC2	Intron		PA
chr20_21752496_6210_INS	Insertion	MDFIC2	Intron		LR,AS
chr20_21752498_6154_INS	Insertion	MDFIC2	Intron		PA
chr20_22104320_-70_DEL	Deletion	MITF	Intron		LR,AS,PA
chr20_22132000_-242_DEL	Deletion	MITF	Intron		LR,AS,SR,PA	LR,AS				LR,AS,SR,PA	SR	SR	LR,AS,SR,PA		LR,AS,SR,PA
chr20_22168436_185_INS	Insertion	MITF	Intron		LR,AS,PA
chr20_22180500_59_INS	Insertion	MITF	Intron		LR
chr20_22606755_-268_DEL	Deletion	FRMD4B	Intron		LR,AS,SR,PA	LR,AS	LR,AS,SR,PA	SR		LR,AS,SR,PA	LR,AS,SR,PA	LR,AS,SR,PA	LR,AS,SR,PA	LR,AS,SR,PA	LR,AS,SR,PA
chr20_22634558_-201_DEL	Deletion	FRMD4B	Intron		LR,AS,SR,PA	LR,AS	LR,SR					AS,SR	LR,AS,SR		LR,AS,SR
chr20_22635459_210_INS	Insertion	FRMD4B	Intron		LR,AS
chr20_22635461_208_INS	Insertion	FRMD4B	Intron		PA
chr20_22659263_200_INS	Insertion	FRMD4B	Intron		LR,AS,SR
chr20_22659265_197_INS	Insertion	FRMD4B	Intron		PA
chr20_22662857_-181_DEL	Deletion	FRMD4B	Intron		LR,AS,SR,PA	LR,AS	LR,AS,SR		SR				LR,AS,SR,PA
chr20_22666455_218_INS	Insertion	FRMD4B	Intron		LR,AS
chr20_22666457_213_INS	Insertion	FRMD4B	Intron		PA
chr20_22668512_-241_DEL	Deletion	FRMD4B	Intron		LR,AS,SR,PA	LR,AS							LR,AS,SR,PA
chr20_22717567_208_INS	Insertion	FRMD4B	Intron		LR,AS
chr20_22717569_203_INS	Insertion	FRMD4B	Intron		PA
chr20_22872296_-209_DEL	Deletion	EOGT	Intron		LR,AS,SR,PA	LR,AS	LR,AS,SR,PA	LR,SR,PA		LR,SR	LR,AS,SR	LR,AS,SR,PA	LR,AS,SR,PA	LR,SR,PA
chr20_22950701_-128_DEL	Deletion	TAFA4	Intron		LR,AS,SR		LR,AS,SR,PA	LR,SR,PA	LR,AS,SR	LR,AS,SR					LR,AS,PA
chr20_22963423_227_INS	Insertion	TAFA4	Intron		LR,AS
chr20_22963425_219_INS	Insertion	TAFA4	Intron		PA
chr20_22992767_-68_DEL	Deletion	TAFA4	Intron		SR	LR,AS	LR,AS,SR,PA			LR,SR	SR	SR	LR,AS,SR,PA	SR
chr20_22992779_124_INS	Insertion	TAFA4	Intron		LR,AS						LR,AS	AS		LR,AS
chr20_22992781_120_INS	Insertion	TAFA4	Intron		PA
chr20_22994982_-51_DEL	Deletion	TAFA4	Intron		AS							AS		LR,AS,PA
chr20_23014984_218_INS	Insertion	TAFA4	Intron		LR,AS
chr20_23014986_215_INS	Insertion	TAFA4	Intron		PA
chr20_23021289_2115_INS	Insertion	TAFA4	Intron		LR,AS
chr20_23021291_2099_INS	Insertion	TAFA4	Intron		PA
chr20_23043284_-1306_DEL	Deletion	TAFA4	Intron		LR,AS,SR,PA					LR,AS,SR	LR,AS,SR,PA	LR,AS,SR,PA		LR,AS,SR,PA	AS,SR
chr20_23047708_195_INS	Insertion	TAFA4	Intron		LR,AS
chr20_23047710_191_INS	Insertion	TAFA4	Intron		PA
chr20_23064265_-198_DEL	Deletion	TAFA4	Intron		LR,AS,SR,PA		LR,SR,PA			LR,SR	LR,AS,SR,PA
chr20_23271957_-62_DEL	Deletion	TAFA1	Intron		LR,AS,SR	LR,AS	LR,SR,PA	LR,SR,PA		LR,SR,PA	SR	LR,AS,SR,PA		LR,AS,SR	LR,SR,PA
chr20_23273144_-207_DEL	Deletion	TAFA1	Intron		SR	LR,AS	LR,SR,PA	SR	SR		SR	SR	LR,AS,SR,PA	SR	SR
chr20_23282605_-209_DEL	Deletion	TAFA1	Intron		LR,AS,SR,PA		LR,AS,SR,PA	LR,SR,PA		LR,AS,SR,PA	LR,AS,SR	LR,AS,SR,PA		LR,AS,SR,PA	LR,AS,SR,PA
chr20_23283068_205_INS	Insertion	TAFA1	Intron		LR,AS					LR,AS	LR,AS,PA	LR,AS
chr20_23283070_203_INS	Insertion	TAFA1	Intron		PA
chr20_23290146_-68_DEL	Deletion	TAFA1	Intron		LR,AS,PA						LR,AS,PA
chr20_23305409_-86_DEL	Deletion	TAFA1	Intron		SR		LR,AS,SR,PA	SR				SR	LR,AS,SR,PA	AS,SR
chr20_23305487_167_INS	Insertion	TAFA1	Intron		LR,PA
chr20_23339486_-924_DEL	Deletion	TAFA1	Intron		LR,AS,PA	LR,AS	LR,AS,SR,PA	LR,SR,PA	LR,AS,SR,PA	LR,AS,PA	LR,AS,SR,PA	LR,AS,SR,PA	LR,AS,SR,PA	LR,AS,SR,PA	LR,AS,PA
chr20_23356072_-125_DEL	Deletion	TAFA1	Intron		LR,AS,SR,PA	LR,AS	LR,AS,SR,PA			LR,AS,SR,PA		LR,AS,SR,PA	LR,AS,SR,PA	LR,AS,SR,PA	LR,AS,SR,PA
chr20_23370802_234_INS	Insertion	TAFA1	Intron		LR,AS,SR	LR,AS	LR,AS,SR						LR,AS,SR	LR,AS,SR
chr20_23370804_234_INS	Insertion	TAFA1	Intron		PA		PA						PA
chr20_23379150_-54_DEL	Deletion	TAFA1	Intron		LR,AS,SR,PA	LR,AS	LR,AS,SR,PA			LR,SR,PA	LR,AS,SR,PA		LR,AS,SR,PA	LR,AS,SR,PA	LR,SR,PA
chr20_23400447_-218_DEL	Deletion	TAFA1	Intron		LR,AS,SR,PA	LR,AS	LR,AS,SR,PA	LR,SR,PA		LR,SR,PA	LR,AS,SR,PA	LR,AS	LR,AS,SR,PA	LR,AS,SR,PA	LR,AS,SR,PA
chr20_23413075_-222_DEL	Deletion	TAFA1	Intron		LR,AS,SR,PA	LR,AS	LR,AS,SR,PA	LR,SR,PA		LR,AS,SR,PA	LR,AS,SR,PA	LR,AS	LR,AS,SR,PA	LR,AS,SR,PA	LR,AS,SR
chr20_23522479_-186_DEL	Deletion	TAFA1	Intron		LR,AS,SR,PA	LR,AS	LR,SR,PA	LR,SR,PA		LR,SR,PA	LR,AS,PA	LR,AS,SR,PA	LR,AS,SR,PA	LR,AS,SR,PA	LR,AS,PA
chr20_23597836_-223_DEL	Deletion	TAFA1	Intron		LR,AS,SR,PA	LR,AS	LR,AS,SR,PA	LR,SR,PA		LR,SR	LR,AS,SR	SR	LR,AS,SR,PA	LR,SR	LR,AS,SR,PA
chr20_23621229_210_INS	Insertion	TAFA1	Intron		LR,AS	LR,AS							LR,AS
chr20_23621231_208_INS	Insertion	TAFA1	Intron		PA
chr20_239831_333_INS	Insertion	SLC41A3	Intron		LR,AS
chr20_239838_321_INS	Insertion	SLC41A3	Intron		PA
chr20_24248302_201_INS	Insertion	SUCLG2	Intron		LR,AS				LR,AS,PA
chr20_24248304_197_INS	Insertion	SUCLG2	Intron		PA
chr20_24249872_113_INS	Insertion	SUCLG2	Intron		LR,AS,PA				LR,AS				AS
chr20_24300004_-223_DEL	Deletion	SUCLG2	Intron		LR		LR			LR			LR	LR	LR
chr20_24300267_79_INS	Insertion	SUCLG2	Intron		LR,PA
chr20_24613440_-210_DEL	Deletion	KBTBD8	Intron		LR,AS,SR,PA	LR,AS	LR,AS,SR,PA	LR,SR,PA	LR,AS,SR,PA	LR,AS,SR,PA	LR,AS,SR,PA	LR,AS,SR,PA	LR,AS,SR,PA	LR,SR,PA	LR,AS,SR,PA
chr20_249212_-184_DEL	Deletion	SLC41A3	Intron		LR,AS
chr20_25122596_-51_DEL	Deletion	LRIG1	Intron		LR,AS,SR,PA		SR		LR,AS,SR	LR,AS,SR,PA	SR	AS,SR		LR,AS,SR,PA	SR
chr20_25515932_-255_DEL	Deletion	MAGI1	Intron		SR	LR,AS	SR		LR,SR,PA	LR,AS,SR,PA		LR,AS,SR	LR,AS,SR,PA	LR,SR,PA	SR
chr20_25546749_-60_DEL	Deletion	MAGI1	Intron		LR	LR								LR	LR
chr20_25577965_204_INS	Insertion	MAGI1	Intron		LR,AS
chr20_25577967_202_INS	Insertion	MAGI1	Intron		PA
chr20_25580592_-219_DEL	Deletion	MAGI1	Intron		LR,AS,SR,PA		LR,SR,PA	LR,SR,PA	LR,SR		LR,AS,SR,PA	LR,SR	LR,SR,PA	LR,SR
chr20_25588410_140_INS	Insertion	MAGI1	Intron		LR,AS
chr20_25588412_132_INS	Insertion	MAGI1	Intron		PA
chr20_25794469_120_INS	Insertion	MAGI1	Intron		PA
chr20_25794484_92_INS	Insertion	MAGI1	Intron		LR,AS	LR,AS				LR,AS		LR,AS	LR,AS	LR,AS
chr20_25830404_-62_DEL	Deletion	MAGI1	Intron		LR,AS,PA
chr20_25832476_-208_DEL	Deletion	MAGI1	Intron		LR,AS,SR,PA	LR	LR,PA		LR,SR,PA				LR,AS,SR,PA	LR,SR,PA
chr20_25880769_222_INS	Insertion	MAGI1	Intron		LR,AS
chr20_25880771_218_INS	Insertion	MAGI1	Intron		PA
chr20_25883317_-442_DEL	Deletion	MAGI1	Intron		LR,AS,PA	LR,AS			LR,AS	LR,AS,PA	LR,AS,PA	LR,AS,PA	LR,AS,PA		LR,AS,PA
chr20_25891244_-233_DEL	Deletion	MAGI1	Intron		LR,AS,SR,PA	LR,AS	LR,AS,SR,PA		LR,AS,SR,PA	LR,AS,SR,PA	LR,AS,SR	AS,SR	LR,AS,SR,PA	LR,AS,SR	LR,AS,SR,PA
chr20_25901231_-211_DEL	Deletion	MAGI1	Intron		LR,AS,SR,PA	LR,AS	LR,AS,SR,PA		LR,AS,SR,PA	LR,AS,SR,PA	LR,AS,SR,PA	SR	LR,SR,PA	LR,AS,SR,PA	LR,AS,SR,PA
chr20_25903869_-202_DEL	Deletion	MAGI1	Intron		LR,AS,SR,PA				SR
chr20_25904344_213_INS	Insertion	MAGI1	Intron		LR,AS
chr20_25904346_212_INS	Insertion	MAGI1	Intron		PA
chr20_25936673_-190_DEL	Deletion	MAGI1	Intron		SR		LR,AS,SR,PA		LR,SR	SR	LR,AS,SR,PA	SR			SR
chr20_25952869_-212_DEL	Deletion	MAGI1	Intron		LR,AS,SR,PA	LR,AS			LR,PA	LR,AS,SR,PA	LR,AS,SR,PA	LR,AS,SR,PA	LR,AS,SR,PA	LR,AS,SR,PA	LR,AS,SR,PA
chr20_25982819_227_INS	Insertion	MAGI1	Intron		LR,AS,SR
chr20_25982821_223_INS	Insertion	MAGI1	Intron		PA
chr20_27002636_-230_DEL	Deletion	PRICKLE2	Intron		LR,AS,SR,PA		LR,SR,PA	LR,SR,PA	LR,AS,SR,PA	LR,SR,PA		LR,AS,SR	LR,AS,SR,PA	LR,AS,SR,PA
chr20_27022296_-215_DEL	Deletion	PRICKLE2	Intron		LR,AS,SR,PA		LR,AS,SR,PA	LR,SR,PA	LR,SR,PA	LR,AS,SR,PA	LR,AS,SR,PA	LR,SR,PA		LR,SR,PA	LR,AS,SR,PA
chr20_27102303_-264_DEL	Deletion	PRICKLE2	Intron		LR,AS,SR,PA	LR,AS	LR,AS,SR,PA	LR,SR,PA	LR,AS,SR	LR,AS,SR,PA	LR,AS,SR,PA		LR,AS,SR,PA	LR,AS,SR,PA	LR,AS,SR,PA
chr20_27110574_-198_DEL	Deletion	PRICKLE2	Intron		LR,AS,SR,PA	LR,AS			LR,SR,PA	LR,SR,PA			LR,AS,SR,PA	LR,SR	LR,SR,PA
chr20_27112594_-219_DEL	Deletion	PRICKLE2	Intron		LR,AS,SR,PA		LR,AS,SR,PA								LR,SR
chr20_2742213_-76_DEL	Deletion	RAB7A	Intron		LR,AS,SR,PA		LR,AS,SR,PA	LR,SR,PA				LR,SR,PA	LR,SR,PA		LR,AS,SR,PA
chr20_276054_54_INS	Insertion	SLC41A3	Intron		AS
chr20_27722412_-57_DEL	Deletion	SNTN	Intron		AS
chr20_27813078_-194_DEL	Deletion	SYNPR	Intron		LR,AS,SR,PA	LR,AS	LR,AS,SR,PA					LR,AS,SR,PA	LR,AS,SR,PA	LR,AS,SR,PA
chr20_27816042_223_INS	Insertion	SYNPR	Intron		LR,AS,SR
chr20_27816044_220_INS	Insertion	SYNPR	Intron		PA
chr20_27822280_-714_DEL	Deletion	SYNPR	Intron		LR,AS,SR,PA							SR		LR,SR,PA
chr20_27856645_210_INS	Insertion	SYNPR	Intron		PA
chr20_27856645_212_INS	Insertion	SYNPR	Intron		LR,AS
chr20_27928253_-217_DEL	Deletion	SYNPR	Intron		LR,AS,SR,PA	LR,AS	LR,AS,SR,PA	LR,SR,PA	LR,SR,PA	LR,SR,PA	LR,AS,SR,PA	AS,SR	LR,AS,SR,PA	LR,AS,SR,PA
chr20_27956149_6306_INS	Insertion	SYNPR	Intron		LR,AS
chr20_27956151_6255_INS	Insertion	SYNPR	Intron		PA
chr20_28036684_-66_DEL	Deletion	SYNPR	Intron		LR,AS,SR,PA	LR,AS	LR,AS,SR,PA		LR,AS,SR,PA	LR,AS,SR,PA	LR,AS,SR		LR,AS,SR,PA	LR,AS,SR,PA	LR,AS,SR,PA
chr20_28043621_232_INS	Insertion	SYNPR	Intron		LR,AS
chr20_28043623_227_INS	Insertion	SYNPR	Intron		PA
chr20_28421569_-225_DEL	Deletion	CADPS	Intron		LR,AS,SR,PA	LR,AS	LR,AS,SR,PA	LR,SR,PA				LR,AS,SR,PA	LR,AS,SR,PA	LR,SR,PA	LR,AS,SR,PA
chr20_28428014_-215_DEL	Deletion	CADPS	Intron		LR,AS,SR,PA	LR,AS	LR,AS,SR,PA	LR,SR,PA	LR,AS,SR,PA		LR,AS,SR,PA	LR,AS,SR,PA	LR,AS,SR,PA	LR,SR,PA	LR,AS,SR,PA
chr20_28433345_-151_DEL	Deletion	CADPS	Intron		LR,AS,SR,PA	LR,AS	LR,AS,SR,PA	LR,SR,PA	LR,AS,SR,PA	LR,AS,SR,PA	LR,AS,SR,PA	LR,AS,SR,PA	LR,AS,SR,PA	LR,AS,SR,PA	LR,AS,SR,PA
chr20_28434114_208_INS	Insertion	CADPS	Intron		LR,AS,SR				LR,AS,SR			LR,AS,SR
chr20_28434116_204_INS	Insertion	CADPS	Intron		PA
chr20_28689695_-104_DEL	Deletion	CADPS	Intron		LR,AS
chr20_28812463_71_INS	Insertion	CADPS	Intron		LR,AS,PA
chr20_28814297_-241_DEL	Deletion	CADPS	Intron		LR,AS,SR,PA	LR,AS	LR,AS,SR,PA	LR,SR,PA				SR	LR,AS,SR,PA		SR
chr20_28856341_-60_DEL	Deletion	CADPS	Intron		LR,AS,SR		LR,AS,SR,PA	SR	SR			AS,SR	LR,AS,SR,PA	LR,AS,SR,PA	AS,SR
chr20_29156777_217_INS	Insertion	PTPRG	Intron		LR,AS						LR,AS,PA
chr20_29156779_214_INS	Insertion	PTPRG	Intron		PA
chr20_29160583_-74_DEL	Deletion	PTPRG	Intron		LR,AS,PA						LR,AS,PA
chr20_29189002_-52_DEL	Deletion	PTPRG	Intron		LR,AS,SR,PA	LR,AS	LR,AS,SR,PA		LR,AS,SR,PA	LR,AS,SR,PA	LR,AS,SR,PA	LR,AS,SR,PA	LR,AS,SR,PA	LR,AS,SR,PA	LR,AS,SR,PA
chr20_29204060_205_INS	Insertion	PTPRG	Intron		LR,AS
chr20_29204062_201_INS	Insertion	PTPRG	Intron		PA
chr20_29229823_-221_DEL	Deletion	PTPRG	Intron		LR,AS,PA						LR,AS,PA
chr20_29241853_-217_DEL	Deletion	PTPRG	Intron		LR,AS,SR,PA				LR,SR,PA					LR,AS,SR
chr20_29245221_-202_DEL	Deletion	PTPRG	Intron		LR,AS,SR,PA		LR,AS,SR,PA		LR,SR,PA		LR,AS,SR,PA			LR,AS,SR,PA
chr20_29344938_-112_DEL	Deletion	PTPRG	Intron		LR,AS,SR,PA		LR,AS,SR,PA	LR,SR,PA	LR,AS,SR	LR,AS,SR,PA		SR	SR	SR	LR,AS,SR,PA
chr20_29381882_203_INS	Insertion	PTPRG	Intron		LR,AS,SR
chr20_29381884_199_INS	Insertion	PTPRG	Intron		PA
chr20_29388320_-325_DEL	Deletion	PTPRG	Intron		LR,AS,SR,PA	LR	LR,AS,SR,PA		LR,AS,SR,PA		SR	LR,AS,SR,PA	LR,AS,SR	LR,AS,SR,PA	AS,SR
chr20_29443995_220_INS	Insertion	PTPRG	Intron		LR,AS,SR				LR,AS,SR,PA
chr20_29443997_220_INS	Insertion	PTPRG	Intron		PA
chr20_29534041_-216_DEL	Deletion	PTPRG	Intron		LR,AS,SR,PA	LR	LR,AS,SR,PA		LR,SR,PA	LR,AS,SR,PA	LR,AS,SR,PA	AS,SR			LR,AS,SR
chr20_29571367_-211_DEL	Deletion	PTPRG	Intron		LR,AS,SR		LR,AS,SR,PA		LR,AS,SR		LR,AS,SR,PA	SR			LR,AS,SR,PA
chr20_29572124_-188_DEL	Deletion	PTPRG	Intron		LR			LR				LR	LR
chr20_29572312_228_INS	Insertion	PTPRG	Intron		LR,PA
chr20_2982060_-54_DEL	Deletion	RAB43	Intron		LR,AS,SR,PA	LR,AS	LR,AS,SR,PA	LR,SR,PA	LR,AS,SR,PA	LR,AS,SR,PA	LR,AS,SR,PA	LR,AS,SR,PA	LR,AS,SR,PA	LR,AS,SR,PA	LR,AS,SR,PA
chr20_3038051_246_INS	Insertion	RAB43	Intron		LR,AS
chr20_3038055_227_INS	Insertion	RAB43	Intron		PA					PA
chr20_30634554_220_INS	Insertion	FHIT	Intron		LR,AS
chr20_30634556_219_INS	Insertion	FHIT	Intron		PA
chr20_30640210_-200_DEL	Deletion	FHIT	Intron		LR,AS,PA	LR,AS	LR,AS,PA		LR,AS,PA	LR,AS,PA	LR,AS,PA	LR,AS	LR,AS,PA		LR,AS,PA
chr20_30650621_-58_DEL	Deletion	FHIT	Intron		LR,AS,PA		LR,PA
chr20_30968828_200_INS	Insertion	FHIT	Intron		LR,AS								LR,AS
chr20_30968830_194_INS	Insertion	FHIT	Intron		PA
chr20_31001285_237_INS	Insertion	FHIT	Intron		LR,AS,SR
chr20_31001287_228_INS	Insertion	FHIT	Intron		PA
chr20_31024333_-232_DEL	Deletion	FHIT	Intron		LR,AS,SR,PA		LR,AS,SR,PA	LR,SR,PA		LR,AS,SR,PA	LR,SR	SR	LR,AS,SR,PA	LR,AS,SR,PA	AS,SR
chr20_31182672_-62_DEL	Deletion	FHIT	Intron		LR	LR								LR
chr20_31210656_-61_DEL	Deletion	FHIT	Intron		LR,AS,SR,PA					LR,AS,SR,PA
chr20_3131020_234_INS	Insertion	CFAP92	Intron		LR,AS
chr20_3131022_225_INS	Insertion	CFAP92	Intron		PA
chr20_31979736_-52_DEL	Deletion	CFAP20DC	Intron		LR,AS,SR		LR,AS,SR	LR,SR,PA		LR,AS,SR		LR,AS,SR	LR,AS,SR	LR,AS,SR	LR,AS,SR
chr20_32071651_648_INS	Insertion	CFAP20DC	Intron		PA
chr20_32071652_645_INS	Insertion	CFAP20DC	Intron		LR,AS						AS
chr20_32081972_-205_DEL	Deletion	CFAP20DC	Intron		LR,AS,SR,PA	LR,AS		LR,SR,PA	LR,AS,SR,PA	LR,AS,SR,PA	LR,AS,SR	LR,AS	LR,AS,SR,PA	LR,AS,SR,PA	LR,AS,SR,PA
chr20_32164079_122_INS	Insertion	CFAP20DC	Intron		LR,AS		LR,AS		LR,AS	LR,AS
chr20_32388448_204_INS	Insertion	ACOX2	Intron		LR,AS,SR
chr20_32388450_200_INS	Insertion	ACOX2	Intron		PA
chr20_32402665_-213_DEL	Deletion	KCTD6	Intron		LR,AS,SR,PA	LR,AS	LR,AS,SR,PA	LR,SR,PA	LR,AS,SR	SR	LR,AS,SR,PA	LR,AS,SR,PA	LR,AS,SR,PA	LR,AS,SR,PA	LR,AS,SR,PA
chr20_32509730_363_INS	Insertion	PXK	Intron		LR
chr20_32510013_370_INS	Insertion	PXK	Intron		AS
chr20_32536523_68_INS	Insertion	HTD2	Intron		LR,PA
chr20_32537436_206_INS	Insertion	HTD2	Intron		LR,AS
chr20_32537438_200_INS	Insertion	HTD2	Intron		PA
chr20_32538800_398_INS	Insertion	HTD2	Intron		LR,PA
chr20_32539156_223_INS	Insertion	HTD2	Intron		AS
chr20_32540950_-204_DEL	Deletion	HTD2	Intron		LR,AS,PA		LR,AS,PA				LR,AS,PA
chr20_32667846_-68_DEL	Deletion	FLNB	Intron		LR,AS,PA
chr20_32914227_218_INS	Insertion	SLMAP	Intron		LR,AS	LR,AS	LR,AS		LR,AS,PA				LR,AS	LR,AS	LR,AS
chr20_32914229_212_INS	Insertion	SLMAP	Intron		PA
chr20_32926693_223_INS	Insertion	SLMAP	Intron		LR,AS									LR,AS
chr20_32926695_216_INS	Insertion	SLMAP	Intron		PA
chr20_32935470_-229_DEL	Deletion	SLMAP	Intron		LR,AS,SR,PA	AS	LR,AS,SR,PA	LR,SR,PA	LR,AS,SR	LR,SR,PA	LR,AS,SR,PA	LR,AS,SR,PA	AS,SR	LR,AS,SR,PA	LR,AS,SR,PA
chr20_33109784_-203_DEL	Deletion	ARF4	Intron		LR,AS,SR,PA	LR,AS	LR,AS,SR,PA	LR,SR,PA	LR,AS,SR,PA	LR,AS,SR,PA	LR,AS,SR,PA	LR,AS,SR,PA	LR,AS,SR,PA	LR,AS,SR	LR,AS,SR,PA
chr20_33413310_-208_DEL	Deletion	APPL1	Intron		LR,AS,SR,PA	LR,AS	LR,AS,SR,PA	LR,SR,PA	LR,AS,SR	LR,AS,SR,PA	LR,AS,SR	LR,AS,SR,PA	LR,AS,SR,PA	LR,AS,SR,PA	LR,AS,SR,PA
chr20_33670659_-190_DEL	Deletion	ARHGEF3	Intron		LR,AS,SR,PA	LR,AS		LR,SR,PA	LR,AS,SR,PA		LR,SR,PA		LR,AS,SR,PA
chr20_33691439_-215_DEL	Deletion	ARHGEF3	Intron		LR,AS,SR,PA	LR,AS			LR,AS,SR,PA		LR,SR,PA		LR,AS,SR,PA
chr20_3372702_-76_DEL	Deletion	IQSEC1	Intron		LR,AS,SR	LR,AS	LR,AS,SR	LR,SR,PA	LR,SR,PA	LR,AS,SR	LR,AS,SR,PA	LR,AS,SR	LR,SR	LR,AS,SR,PA	LR,AS,SR
chr20_33736397_-207_DEL	Deletion	ARHGEF3	Intron		LR,AS,SR,PA	LR,AS	LR,AS,SR,PA		LR,AS,SR,PA		LR,SR,PA		LR,AS,SR,PA	LR,SR,PA	SR
chr20_33842615_205_INS	Insertion	ARHGEF3	Intron		LR,AS
chr20_33842617_202_INS	Insertion	ARHGEF3	Intron		PA
chr20_33848028_-224_DEL	Deletion	ARHGEF3	Intron		LR,AS,PA					LR,AS,PA		LR,AS
chr20_33910179_-208_DEL	Deletion	TASOR	Intron		LR,AS,SR,PA	LR,AS	LR,AS,SR,PA	LR,SR,PA		SR	LR,AS,SR	LR,AS,SR,PA	LR,AS,SR,PA	LR,SR,PA	LR,AS,SR,PA
chr20_33916726_-257_DEL	Deletion	TASOR	Intron		LR,AS
chr20_33941251_-219_DEL	Deletion	TASOR	Intron		LR,AS,SR,PA	LR,AS	LR,AS,SR,PA	LR,SR,PA	LR,AS,SR,PA	LR,AS,SR,PA	LR,AS,SR,PA	LR,AS,SR,PA	LR,AS,SR,PA	LR,AS,SR,PA	LR,AS,SR,PA
chr20_33957454_-60_DEL	Deletion	TASOR	Intron		LR,AS,SR,PA	LR,AS	LR,AS,SR,PA	LR,SR,PA	LR,AS,SR,PA	LR,AS,SR,PA	LR,AS,SR,PA	LR,AS,SR,PA	LR,AS,SR,PA	LR,AS,SR,PA	LR,AS,SR,PA
chr20_34096017_69_INS	Insertion	ERC2	Intron		AS
chr20_34115570_204_INS	Insertion	ERC2	Intron		LR,AS,SR
chr20_34115572_203_INS	Insertion	ERC2	Intron		PA
chr20_34130220_-209_DEL	Deletion	ERC2	Intron		LR,AS,SR,PA	LR,AS	LR,SR,PA	LR,SR,PA	LR,AS,SR,PA	LR,AS,SR,PA	LR,AS,SR,PA	LR,AS,SR,PA	LR,AS,SR,PA	LR,SR	LR,AS,SR,PA
chr20_34153102_103_INS	Insertion	ERC2	Intron		LR,PA
chr20_34153203_-102_DEL	Deletion	ERC2	Intron		LR	LR								LR
chr20_34153311_116_INS	Insertion	ERC2	Intron		LR,PA
chr20_34295294_-219_DEL	Deletion	ERC2	Intron		LR,AS,SR,PA	LR,AS	LR,AS,SR,PA	LR,SR,PA	LR,AS,SR,PA	LR,AS,SR,PA	LR,AS,SR,PA	LR,AS,SR,PA	LR,AS,SR,PA	LR,AS,SR,PA	LR,AS,SR,PA
chr20_34367409_-125_DEL	Deletion	ERC2	Intron		LR	LR	LR			LR		LR	LR	LR	LR
chr20_34367534_140_INS	Insertion	ERC2	Intron		LR,PA
chr20_34382477_71_INS	Insertion	ERC2	Intron		LR
chr20_34388875_-40900_DEL	Deletion	ERC2	Intron		AS
chr20_34423290_-207_DEL	Deletion	ERC2	Intron		SR		SR	SR	SR	SR	SR	SR	SR	SR	SR
chr20_34423522_73_INS	Insertion	ERC2	Intron		LR
chr20_34445692_-78_DEL	Deletion	ERC2	Intron		LR	LR	LR			LR		LR	LR	LR	LR
chr20_34554641_-225_DEL	Deletion	ERC2	Intron		LR,AS,SR,PA	LR,AS	LR,AS,SR,PA	SR	LR,AS,SR,PA		LR,AS,SR	LR,AS,SR,PA	LR,AS,SR,PA	LR,AS,SR,PA	LR,AS,SR,PA
chr20_34703911_216_INS	Insertion	ERC2	Intron		LR,AS
chr20_34703913_213_INS	Insertion	ERC2	Intron		PA
chr20_34929728_-224_DEL	Deletion	ERC2	Intron		LR,AS,SR,PA		LR,AS,SR,PA				LR,AS,SR			LR,SR,PA	LR,AS,SR,PA
chr20_34963848_216_INS	Insertion	ERC2	Intron		LR,AS
chr20_34963850_215_INS	Insertion	ERC2	Intron		PA
chr20_35475123_-68_DEL	Deletion	CACNA2D3	Intron		LR
chr20_35475130_69_INS	Insertion	CACNA2D3	Intron		LR
chr20_35808511_6305_INS	Insertion	CACNA2D3	Intron		LR,AS
chr20_35808513_6254_INS	Insertion	CACNA2D3	Intron		PA
chr20_35839177_195_INS	Insertion	CACNA2D3	Intron		LR,AS
chr20_35839179_191_INS	Insertion	CACNA2D3	Intron		PA
chr20_36031371_272_INS	Insertion	CACNA2D3	Intron		LR,AS,SR
chr20_36031382_263_INS	Insertion	CACNA2D3	Intron		PA
chr20_36171022_-302_DEL	Deletion	CACNA2D3	Intron		LR,AS,SR,PA	LR,AS	LR,AS,SR,PA	LR,SR,PA	LR,AS,SR,PA		LR,AS,SR,PA	LR,SR	LR,AS,SR,PA	LR,AS,SR,PA	AS,SR
chr20_36736684_-51_DEL	Deletion	CACNA1D	Intron		LR,AS,SR,PA	LR,AS	LR,AS,SR,PA	LR,SR,PA	LR,AS,SR,PA	SR	LR,AS,SR,PA	LR,AS,SR,PA		LR,AS,SR,PA	LR,AS,SR,PA
chr20_36862415_198_INS	Insertion	CACNA1D	Intron		LR,AS	LR,AS	LR,AS			LR,AS		LR,AS	LR,AS
chr20_36862417_196_INS	Insertion	CACNA1D	Intron		PA
chr20_36941261_224_INS	Insertion	DCP1A	Intron		LR,AS,SR
chr20_36941263_219_INS	Insertion	DCP1A	Intron		PA
chr20_37060413_-38605_DEL	Deletion	RFT1	Exon Loss & Splice Donor & Splice Region & Intron		AS					AS	AS				AS
chr20_37129714_-127_DEL	Deletion	RFT1	Intron		LR
chr20_37129784_80_INS	Insertion	RFT1	Intron		LR,AS
chr20_37135315_-74_DEL	Deletion	RFT1	Intron		LR
chr20_37610403_-215_DEL	Deletion	PBRM1	Intron		LR,AS,SR,PA	LR,AS	LR,AS,SR,PA	LR,SR,PA	LR,AS,SR	LR,AS,SR,PA	LR,AS,SR,PA	LR,AS,SR,PA	LR,AS,SR	LR,AS,SR,PA	LR,AS,SR,PA
chr20_37617503_-220_DEL	Deletion	PBRM1	Intron		LR,AS,SR,PA	LR,AS	LR,AS,SR,PA	LR,SR,PA	LR,AS,SR,PA	LR,AS,SR,PA	LR,AS,SR,PA	LR,AS,SR,PA	LR,AS,SR,PA	LR,AS,SR,PA	LR,AS,SR,PA
chr20_37706181_-6337_DEL	Deletion	NISCH	Intron		LR,AS,PA	LR,AS	LR,AS,SR,PA	LR,SR,PA		LR,AS,PA	LR,AS,PA	LR,AS,SR,PA	LR,AS,PA	LR,AS,SR,PA	LR,AS,SR,PA
chr20_37829339_203_INS	Insertion	DNAH1	Intron		LR,AS
chr20_37829341_195_INS	Insertion	DNAH1	Intron		PA
chr20_37917650_-183_DEL	Deletion	WDR82	Intron		LR,AS,SR	LR,AS	LR,AS,SR,PA				LR,AS,SR	LR,AS,SR,PA	LR,AS,SR,PA	LR,AS,SR
chr20_38752443_994_INS	Insertion	DOCK3	Intron		LR,AS
chr20_38752445_991_INS	Insertion	DOCK3	Intron		PA
chr20_38753373_-216_DEL	Deletion	DOCK3	Intron		LR,AS,SR,PA	LR,AS	LR,AS,SR,PA			SR	LR,AS,SR,PA	LR,AS,SR,PA	LR,AS,SR,PA	LR,SR	SR
chr20_38778594_-291_DEL	Deletion	DOCK3	Intron		LR,AS,SR	LR,AS	LR,AS,SR	LR,SR,PA			LR,AS,SR	LR,AS,SR	LR,AS,SR	LR,SR,PA	LR,SR
chr20_38865578_6323_INS	Insertion	DOCK3	Intron		LR,AS
chr20_38865580_6277_INS	Insertion	DOCK3	Intron		PA
chr20_38868451_-79_DEL	Deletion	DOCK3	Intron		SR		SR	LR,SR,PA	LR,AS,SR,PA	LR,AS,SR,PA	SR	SR	SR	LR,AS,SR	SR
chr20_38895996_-1406_DEL	Deletion	DOCK3	Intron		LR,AS,SR,PA	LR,AS	LR,AS,SR,PA	LR,SR,PA			LR,AS,SR	LR,AS,SR,PA	LR,AS,SR,PA	LR,SR,PA	SR
chr20_38936094_212_INS	Insertion	DOCK3	Intron		LR,AS,SR
chr20_38936096_205_INS	Insertion	DOCK3	Intron		PA
chr20_38968114_-215_DEL	Deletion	DOCK3	Intron		LR,AS,SR,PA	LR,AS	LR,AS,SR,PA	LR,SR,PA			LR,AS,SR,PA	LR,AS,SR,PA	LR,AS,SR,PA	LR,SR,PA	LR,SR,PA
chr20_38979808_-2062_DEL	Deletion	DOCK3	Intron		LR,AS,SR,PA	LR,AS	LR,AS,SR,PA	LR,SR,PA	SR		LR,AS,SR,PA	LR,AS,SR,PA	LR,AS,SR,PA	LR,AS,SR,PA	LR,AS,SR,PA
chr20_38985123_960_INS	Insertion	DOCK3	Intron		LR,AS
chr20_38985125_953_INS	Insertion	DOCK3	Intron		PA
chr20_39019238_-213_DEL	Deletion	DOCK3	Intron		LR,AS,SR,PA	LR,AS	LR,AS,SR,PA	LR,SR,PA			LR,AS,SR,PA	LR,AS,SR,PA	LR,AS,SR,PA	LR,SR,PA	AS,SR
chr20_39041362_-201_DEL	Deletion	DOCK3	Intron		LR,AS,SR,PA	LR,AS	LR,AS,SR,PA	LR,SR,PA			LR,AS,SR,PA	LR,AS,SR,PA	LR,AS,SR,PA	LR,SR	SR
chr20_39070051_220_INS	Insertion	DOCK3	Intron		LR,AS,SR	LR,AS					LR,AS,PA	LR,AS,SR
chr20_39070053_216_INS	Insertion	DOCK3	Intron		PA
chr20_39070517_116_INS	Insertion	DOCK3	Intron		LR
chr20_39528240_-223_DEL	Deletion	SLC38A3	Intron		LR,AS,SR,PA	LR,AS	LR,AS,SR,PA	LR,SR,PA		LR,AS,SR,PA	LR,AS,SR	LR,AS,SR,PA	LR,AS,SR,PA	LR,AS,SR,PA	LR,AS,SR,PA
chr20_39632701_211_INS	Insertion	RBM5	Intron		LR,AS
chr20_39632704_206_INS	Insertion	RBM5	Intron		PA
chr20_39830872_-210_DEL	Deletion	CAMKV	Intron		LR,AS,SR,PA	LR,AS		LR,SR,PA	LR,AS,SR,PA	LR,AS,SR,PA	LR,AS,SR,PA		LR,AS,SR,PA	LR,AS,PA
chr20_39928778_236_INS	Insertion	IP6K1	Intron		LR,AS
chr20_39928780_224_INS	Insertion	IP6K1	Intron		PA
chr20_40256621_-139_DEL	Deletion	RHOA	Intron		LR
chr20_40279792_113_INS	Insertion	RHOA	Intron		LR,AS									LR,AS
chr20_40279947_-152_DEL	Deletion	RHOA	Intron		AS,SR	LR,AS		SR		AS,SR		SR	LR,SR,PA	LR,AS,SR,PA	SR
chr20_40343131_214_INS	Insertion	USP4	Intron		LR,AS
chr20_40343133_212_INS	Insertion	USP4	Intron		PA
chr20_40375017_-217_DEL	Deletion	IHO1	Intron		LR,AS,SR	LR,AS	LR,AS,SR	LR,SR,PA	LR,AS,SR,PA	LR,AS,SR	LR,AS,SR		LR,AS,SR	SR	SR
chr20_40375929_-204_DEL	Deletion	IHO1	Intron		LR,AS,SR,PA	LR,AS	LR,AS,SR,PA	LR,SR,PA	LR,AS,SR,PA	LR,AS,SR,PA	LR,AS,SR,PA		LR,AS,SR,PA
chr20_40509680_-228_DEL	Deletion	QRICH1	Intron		LR,AS,SR,PA	LR,AS	LR,AS,SR,PA	LR,SR,PA	LR,AS,SR,PA	LR,AS,SR,PA	LR,AS,SR,PA	LR,AS,SR,PA	LR,AS,SR,PA	LR,AS,SR,PA	LR,AS,SR,PA
chr20_40539027_934_INS	Insertion	QRICH1	Intron		LR,PA
chr20_40604199_-221_DEL	Deletion	ARIH2	Intron		LR,AS,SR,PA	LR,AS	LR,AS,SR,PA	LR,SR,PA	LR,AS,SR,PA	LR,AS,SR,PA	LR,AS,SR,PA	LR,AS,SR	LR,AS,SR,PA	LR,AS,SR,PA	LR,SR
chr20_40610228_-414_DEL	Deletion	ARIH2	Intron		LR,AS,PA
chr20_40661170_-215_DEL	Deletion	SLC25A20	Intron		LR,AS,SR,PA	LR,AS	LR,AS,SR,PA	LR,SR,PA		LR,AS,SR,PA	LR,AS,SR,PA	LR,AS,SR,PA	LR,AS,SR	LR,AS,SR,PA	LR,AS,SR,PA
chr20_40665846_232_INS	Insertion	SLC25A20	Intron		LR,AS
chr20_40668430_209_INS	Insertion	SLC25A20	Intron		LR,AS,SR
chr20_40668432_206_INS	Insertion	SLC25A20	Intron		PA
chr20_40674143_-199_DEL	Deletion	SLC25A20	Intron		LR,AS,SR,PA	LR,AS	SR	LR,SR,PA		LR,AS,SR,PA	SR	LR,SR	LR,AS,SR,PA	LR,SR,PA	SR
chr20_40674853_225_INS	Insertion	SLC25A20	Intron		LR,AS,SR
chr20_40674855_220_INS	Insertion	SLC25A20	Intron		PA
chr20_40738625_-776_DEL	Deletion	PRKAR2A	Intron		LR,AS,SR,PA	LR,AS	SR	LR,SR,PA	SR		LR,AS,SR,PA	LR,AS,SR,PA	LR,AS,SR,PA	LR,AS,SR,PA
chr20_40774868_-223_DEL	Deletion	PRKAR2A	Intron		LR,AS,SR,PA	LR,AS	SR	LR,SR,PA	LR,AS,SR,PA	LR,AS,SR,PA	LR,AS,SR,PA	LR,AS,SR,PA	LR,AS,SR,PA	LR,AS,SR,PA	LR,AS,SR,PA
chr20_40870924_58_INS	Insertion	CELSR3	Intron		LR,AS,PA	LR,AS	LR,AS,PA				LR,AS	LR,AS	LR,AS		LR,AS
chr20_41248316_204_INS	Insertion	CDC25A	Intron		LR,AS
chr20_41248318_196_INS	Insertion	CDC25A	Intron		PA
chr20_41764055_188_INS	Insertion	CSPG5	Intron		LR,PA
chr20_41764143_-274_DEL	Deletion	CSPG5	Intron		LR
chr20_41905836_252_INS	Insertion	PTPN23	Intron		LR,AS
chr20_41905838_248_INS	Insertion	PTPN23	Intron		PA
chr20_41952902_106_INS	Insertion	KLHL18	Intron		AS
chr20_42589274_205_INS	Insertion	LRRC2	Intron		LR,AS,SR
chr20_42589276_204_INS	Insertion	LRRC2	Intron		PA
chr20_43019192_-52_DEL	Deletion	CCR9	Intron		AS
chr20_4308399_70_INS	Insertion	CHCHD4	Intron		LR,PA
chr20_43095917_72_INS	Insertion	SLC6A20	Intron		LR,AS,PA
chr20_43177651_-110_DEL	Deletion	SACM1L	Intron		SR	LR,AS	LR,AS,SR,PA	LR,SR,PA	LR,AS,SR	SR	LR,AS,SR	LR,AS,SR	LR,AS,SR,PA	LR,AS,SR,PA	LR,AS,SR,PA
chr20_43231234_-126_DEL	Deletion	LIMD1	Intron		SR		LR,AS,SR,PA	LR,SR,PA		SR	SR	LR,SR,PA	LR,AS,SR,PA	SR	SR
chr20_43261825_218_INS	Insertion	LIMD1	Intron		LR,AS
chr20_43261827_215_INS	Insertion	LIMD1	Intron		PA
chr20_43651542_217_INS	Insertion	CDCP1	Intron		LR,AS
chr20_43651544_214_INS	Insertion	CDCP1	Intron		PA
chr20_43732210_146_INS	Insertion	CLEC3B	Intron		LR,AS				LR,AS
chr20_43756898_215_INS	Insertion	EXOSC7	Intron		LR,AS
chr20_43756900_211_INS	Insertion	EXOSC7	Intron		PA
chr20_43781607_-213_DEL	Deletion	EXOSC7	Intron		LR,AS,PA	LR,AS	LR,AS,PA	LR,PA	LR,AS,PA		LR,AS,PA	LR,AS		LR,AS,PA	AS
chr20_43786088_-195_DEL	Deletion	EXOSC7	Intron		LR,AS,SR,PA	LR,AS						LR	LR,SR,PA	LR,AS,SR,PA	LR,AS,SR,PA
chr20_43809250_-200_DEL	Deletion	ZDHHC3	Intron		LR,AS,SR,PA	LR,AS	LR,AS,SR,PA	LR,SR,PA	LR,AS,SR,PA		LR,AS,SR,PA		LR,AS,SR,PA	LR,SR,PA	LR,SR,PA
chr20_43824840_218_INS	Insertion	ZDHHC3	Intron		LR,AS,SR				LR,AS,SR,PA
chr20_43824842_214_INS	Insertion	ZDHHC3	Intron		PA
chr20_44081906_245_INS	Insertion	PBX4	Intron		LR,AS					LR,AS
chr20_44081908_244_INS	Insertion	PBX4	Intron		PA
chr20_44179676_63_INS	Insertion	GATAD2A	Intron		AS
chr20_44217975_220_INS	Insertion	GATAD2A	Intron		LR,AS
chr20_44217977_208_INS	Insertion	GATAD2A	Intron		PA
chr20_44305413_-52_DEL	Deletion	SUGP1	Intron		LR,AS,SR,PA		SR	LR,SR,PA		SR	SR		SR	AS,SR	LR,AS,SR,PA
chr20_44498748_1302_INS	Insertion	ARMC6	Intron		LR
chr20_44518450_-210_DEL	Deletion	SUGP2	Intron		LR,SR,PA		LR,AS,SR	LR,SR,PA	LR,AS,SR	LR,SR,PA	SR	LR,AS,SR,PA	LR,AS,SR,PA	LR,AS,SR,PA	LR,AS,SR,PA
chr20_44520117_-55_DEL	Deletion	SUGP2	Intron		LR,AS,SR,PA	LR,AS	LR,AS,SR,PA	LR,SR,PA		LR,AS,SR,PA	LR,AS,SR,PA	LR,AS,SR,PA	LR,AS,SR,PA	LR,AS,SR,PA	LR,AS,SR,PA
chr20_44522007_-219_DEL	Deletion	SUGP2	Intron		LR,SR,PA		LR,AS,SR,PA	LR,SR,PA	LR,AS,SR	LR,SR,PA		LR,AS,SR	LR,SR,PA	LR,AS,SR,PA	LR,AS,SR,PA
chr20_44721354_77_INS	Insertion	COMP	Intron		LR
chr20_45089131_-101_DEL	Deletion	PGPEP1	Intron		LR,AS,SR,PA	LR,AS		LR,SR,PA		LR,AS,SR,PA	LR,AS,SR,PA		LR,AS,SR,PA		LR,AS,SR,PA
chr20_45102767_-236_DEL	Deletion	PGPEP1	Intron		LR,SR,PA						LR,AS,SR,PA	SR	LR,SR,PA	LR,AS,SR,PA
chr20_45162745_77_INS	Insertion	JUND	Intron		LR,AS
chr20_45331711_219_INS	Insertion	ARRDC2	Intron		LR,AS
chr20_45331713_206_INS	Insertion	ARRDC2	Intron		PA
chr20_45333040_-199_DEL	Deletion	ARRDC2	Intron		LR,SR,PA	LR,AS	LR,AS,SR,PA	SR	SR	LR,SR,PA	LR,SR	LR,AS,SR,PA	LR,AS,SR,PA	LR,AS,SR,PA	LR,AS,SR
chr20_45334052_236_INS	Insertion	ARRDC2	Intron		LR,AS
chr20_45397129_196_INS	Insertion	CCDC124	Intron		LR,AS
chr20_45416082_211_INS	Insertion	CCDC124	Intron		LR,AS
chr20_45416098_220_INS	Insertion	CCDC124	Intron		PA
chr20_45429400_211_INS	Insertion	SLC5A5	Intron		LR,AS
chr20_45429401_196_INS	Insertion	SLC5A5	Intron		PA
chr20_45642136_-218_DEL	Deletion	UNC13A	Intron		LR,AS,SR,PA	LR,AS	LR,AS,SR,PA	SR	LR,AS,SR,PA	SR	LR,AS,SR,PA	LR,AS,SR	LR,AS,SR,PA	LR,AS,SR,PA	SR
chr20_45759649_222_INS	Insertion	NXNL1	Intron		LR,PA
chr20_45797611_273_INS	Insertion	BST2	3 Prime UTR		PA
chr20_46033520_-218_DEL	Deletion	HAUS8	3 Prime UTR		LR,AS,SR,PA	LR,AS	LR,AS,SR,PA		LR,AS,SR,PA	LR,AS,SR,PA	LR,AS,SR,PA	LR,AS,SR,PA	LR,AS,SR,PA	LR,AS,SR,PA	LR,AS,SR,PA
chr20_46073044_57_INS	Insertion	CPAMD8	Intron		AS
chr20_46082105_-303_DEL	Deletion	CPAMD8	Exon Loss & Splice Acceptor & Splice Donor & Splice Region & Intron		LR
chr20_46087009_193_INS	Insertion	CPAMD8	Intron		LR,AS
chr20_46087011_194_INS	Insertion	CPAMD8	Intron		PA
chr20_46115924_-232_DEL	Deletion	CPAMD8	Intron		LR,AS,SR,PA	LR,AS	LR,AS,SR,PA		LR,AS,SR,PA	LR,AS,SR,PA	LR,AS,SR,PA	LR,AS,SR,PA	LR,AS,SR,PA	LR,AS,SR,PA	LR,AS,SR,PA
chr20_46140849_1025_INS	Insertion	CPAMD8	Intron		LR
chr20_46140883_892_INS	Insertion	CPAMD8	Intron		AS
chr20_46140983_158_INS	Insertion	CPAMD8	Intron		AS
chr20_46439294_-236_DEL	Deletion	C19orf44	Intron		LR,AS,SR,PA	LR,AS	LR,SR,PA		LR,AS,SR	LR,AS,SR,PA	LR,AS,SR,PA	LR,AS,SR,PA	LR,AS,SR,PA	LR,AS,SR,PA	LR,AS,SR,PA
chr20_46448839_232_INS	Insertion	CALR3	Intron		LR,AS
chr20_46448841_226_INS	Insertion	CALR3	Intron		PA
chr20_4648004_-210_DEL	Deletion	SLC6A6	Intron		SR	LR,AS	SR	LR,SR,PA	SR	LR,AS,SR,PA	SR		LR,AS,SR	SR	LR,AS,SR,PA
chr20_46506064_53_INS	Insertion	EPS15L1	Intron		LR,AS,PA
chr20_47112426_-721_DEL	Deletion	CYP4F22	Intron		LR,AS,SR,PA	LR,AS	LR,AS,SR,PA		LR,AS,SR,PA	LR,AS,SR,PA	LR,AS,PA	LR,AS,SR,PA	LR,AS,PA	LR,AS,SR,PA	LR,AS,PA
chr20_47267064_218_INS	Insertion	BRD4	Intron		LR,AS
chr20_47384888_141_INS	Insertion	NOTCH3	Intron		LR,AS,PA
chr20_47527195_-199_DEL	Deletion	SLC1A6	Intron		LR,SR,PA	LR,AS	LR,AS,SR,PA		LR,AS,SR,PA	LR,AS,SR,PA	LR,AS,SR,PA		LR,AS,SR,PA	LR,AS,SR	SR
chr20_47528899_-1670_DEL	Deletion	SLC1A6	Intron		LR,PA	LR,AS	LR,AS,PA		LR,AS,PA	LR,AS,PA	LR,AS,PA		LR,AS,PA	LR,AS,PA
chr20_47529334_-53_DEL	Deletion	SLC1A6	Intron		AS
chr20_48326230_-470_DEL	Deletion	ADGRE2	Intron		LR
chr20_48471078_-54_DEL	Deletion	CLEC17A	Intron		LR,PA
chr20_48478926_-244_DEL	Deletion	CLEC17A	Intron		LR,AS,SR,PA	LR,AS	LR,AS,SR,PA	SR	LR,AS,SR,PA	LR,AS,SR,PA	LR,AS,SR,PA	LR,AS,SR,PA	LR,AS,SR,PA	LR,AS,SR,PA	LR,AS,SR
chr20_48524501_-221_DEL	Deletion	DNAJB1	Intron		LR,AS,SR,PA	LR,AS	LR,AS,SR,PA		LR,AS,SR,PA	LR,AS,SR,PA	LR,AS,SR,PA	LR,AS,SR,PA	LR,AS,SR,PA	LR,AS,SR,PA	LR,AS,SR,PA
chr20_48927694_212_INS	Insertion	PODNL1	Intron		LR,AS
chr20_48927696_197_INS	Insertion	PODNL1	Intron		PA
chr20_48979289_-149_DEL	Deletion	BRME1	Intron		LR,AS,SR,PA		LR,AS,SR,PA		LR,AS,SR,PA	LR,AS,SR,PA	LR,AS,SR,PA	LR,AS,SR,PA	LR,AS,SR,PA	LR,AS,SR,PA	AS,SR
chr20_49068042_199_INS	Insertion	YJU2B	5 Prime UTR		LR,AS,SR		LR,AS,SR				LR,AS,PA
chr20_49068044_197_INS	Insertion	YJU2B	5 Prime UTR		PA
chr20_49178203_213_INS	Insertion	CACNA1A	Intron		LR,AS
chr20_49199909_-204_DEL	Deletion	CACNA1A	Intron		LR,AS,SR,PA	LR,AS	LR,AS,SR,PA		LR,AS,SR,PA	LR,AS,SR,PA	LR,AS,SR,PA		LR,AS,SR,PA	LR,AS,SR,PA	LR,AS,SR,PA
chr20_49242552_-439_DEL	Deletion	CACNA1A	Intron		LR,SR,PA	LR,AS	LR,AS,SR,PA		LR,AS,SR,PA	LR,AS,SR,PA	LR,AS,SR,PA		LR,AS,SR,PA
chr20_49345556_-52_DEL	Deletion	CACNA1A	Intron		LR,SR,PA		LR,AS,SR,PA		LR,SR,PA		LR,SR,PA
chr20_49854418_238_INS	Insertion	MAN2B1	Intron		LR,AS,SR
chr20_49854433_214_INS	Insertion	MAN2B1	Intron		PA
chr20_49865927_185_INS	Insertion	MAN2B1	Intron		LR,AS
chr20_49865929_179_INS	Insertion	MAN2B1	Intron		PA
chr20_49920913_196_INS	Insertion	MAN2B1	Intron		LR,AS
chr20_5033327_-217_DEL	Deletion	FGD5	Intron		LR,AS,SR,PA	LR,AS	LR,AS,SR,PA				LR,AS,SR,PA	LR,SR	LR,AS,SR,PA		SR
chr20_50748564_192_INS	Insertion	CARM1	Intron		LR,AS
chr20_50828105_208_INS	Insertion	DNM2	Intron		PA
chr20_50853323_155_INS	Insertion	DNM2	Intron		LR,AS,PA
chr20_50867739_162_INS	Insertion	DNM2	Intron		LR,AS
chr20_50871803_212_INS	Insertion	DNM2	Intron		LR,PA
chr20_50873075_168_INS	Insertion	DNM2	Intron		LR,AS,PA
chr20_50877676_227_INS	Insertion	DNM2	Intron		LR,AS
chr20_50877678_224_INS	Insertion	DNM2	Intron		PA
chr20_50932275_187_INS	Insertion	ILF3	Intron		LR,AS,PA
chr20_50933803_-236_DEL	Deletion	ILF3	Intron		LR,AS,SR,PA	LR,AS	LR,AS,SR,PA		LR,AS,SR,PA		LR,AS,SR,PA		LR,AS,SR,PA	LR,AS,SR,PA	LR,AS,SR,PA
chr20_50964608_180_INS	Insertion	SLC44A2	Intron		PA
chr20_50964611_208_INS	Insertion	SLC44A2	Intron		LR,AS
chr20_50965317_55_INS	Insertion	SLC44A2	Intron		LR
chr20_51074106_-321_DEL	Deletion	PDE4A	Intron		LR
chr20_51074365_-60_DEL	Deletion	PDE4A	Intron		AS,SR		LR,AS,SR,PA	SR			LR,AS,SR,PA			LR,AS,SR,PA
chr20_51074940_-213_DEL	Deletion	PDE4A	Intron		AS,SR		LR,AS,SR,PA		LR,AS,SR,PA	LR,AS,SR,PA	LR,AS,SR,PA	LR,AS		LR,AS,SR,PA	LR,AS,PA
chr20_51093641_-193_DEL	Deletion	PDE4A	Intron		LR,PA
chr20_51094386_181_INS	Insertion	PDE4A	Intron		LR,AS,PA									LR
chr20_51094855_-208_DEL	Deletion	PDE4A	Intron		LR,PA		LR,PA
chr20_51147553_-204_DEL	Deletion	TYK2	Intron		LR,AS,SR	LR,AS	LR,AS,SR,PA		LR,AS,SR,PA		LR,AS,SR,PA	LR,AS,SR,PA	LR,AS,SR,PA	LR,AS,SR
chr20_5125192_223_INS	Insertion	NR2C2	Intron		LR,AS
chr20_5125194_216_INS	Insertion	NR2C2	Intron		PA
chr20_51282807_-241_DEL	Deletion	DNMT1	Intron		LR,AS,SR,PA	LR,AS	LR,AS,SR,PA		LR,AS,SR,PA	LR,AS,SR,PA	LR,AS,SR	LR,AS,SR,PA	LR,AS,SR,PA	LR,AS,SR,PA	LR,AS,SR,PA
chr20_51308218_64_INS	Insertion	DNMT1	Intron		AS
chr20_51308324_211_INS	Insertion	DNMT1	Intron		LR
chr20_51309381_151_INS	Insertion	DNMT1	Intron		AS
chr20_51310816_-446_DEL	Deletion	DNMT1	Intron		LR,AS
chr20_5134645_-203_DEL	Deletion	NR2C2	Intron		LR,AS,SR,PA	LR,AS	LR,AS,SR,PA						LR,SR,PA
chr20_51509318_204_INS	Insertion	OLFM2	Intron		LR,AS
chr20_51518542_-219_DEL	Deletion	OLFM2	Intron		LR,AS,SR,PA	LR,AS	LR,AS,SR,PA		LR,AS,SR,PA	LR,AS,SR,PA	LR,AS,SR,PA	LR,AS,SR,PA	LR,AS,SR,PA	LR,AS,SR,PA	LR,AS,SR,PA
chr20_5202420_-229_DEL	Deletion	NR2C2	Intron		LR,AS,SR,PA	LR,AS	LR,AS,SR,PA				LR,AS,SR,PA		LR,AS,SR,PA
chr20_52525685_752_INS	Insertion	INSR	Intron		LR,AS
chr20_52525687_748_INS	Insertion	INSR	Intron		PA
chr20_52712580_-93_DEL	Deletion	ZNF358	Intron		LR
chr20_52714871_-226_DEL	Deletion	ZNF358	Intron		SR		LR,AS,SR,PA		LR,AS,SR					LR,SR
chr20_52789859_123_INS	Insertion	CAMSAP3	Intron		PA
chr20_52789884_130_INS	Insertion	CAMSAP3	Intron		LR,AS
chr20_52958867_208_INS	Insertion	EVI5L	Intron		LR,AS
chr20_52958869_203_INS	Insertion	EVI5L	Intron		PA
chr20_53259775_172_INS	Insertion	CERS4	Intron		PA
chr20_53259807_198_INS	Insertion	CERS4	Intron		LR,AS
chr20_53425735_189_INS	Insertion	HNRNPM	Intron		PA
chr20_53425743_210_INS	Insertion	HNRNPM	Intron		LR,AS
chr20_53484956_-91_DEL	Deletion	MYO1F	Intron		LR,AS,SR,PA	LR,AS	LR,AS,SR,PA	LR,SR,PA	LR,AS,SR,PA	LR,AS,SR,PA	LR,SR,PA	LR,AS,SR,PA	LR,AS,SR,PA	LR,AS,SR,PA	LR,AS,SR,PA
chr20_5378629_5188_INS	Insertion	TMCC1	Intron		LR,PA
chr20_5378636_2651_INS	Insertion	TMCC1	Intron		LR,AS
chr20_53825770_-195_DEL	Deletion	ADGRE1	Intron		LR,SR,PA		LR,SR,PA				LR,AS,SR,PA	LR,SR,PA		LR,AS,SR,PA	LR,AS,SR
chr20_53908946_86_INS	Insertion	VAV1	Intron		LR,PA
chr20_53936813_-414_DEL	Deletion	SH2D3A	Intron		LR,SR					LR,AS,SR,PA				LR,SR,PA
chr20_53945233_202_INS	Insertion	TRIP10	Intron		LR,AS
chr20_53945242_176_INS	Insertion	TRIP10	Intron		PA
chr20_54132907_-225_DEL	Deletion	SLC25A23	Intron		LR,AS,SR,PA	LR,AS	LR,AS,SR,PA	LR,SR,PA	LR,AS,SR,PA	LR,AS,SR,PA	LR,AS,SR	LR,AS,SR,PA	LR,AS,SR,PA		LR,AS,SR,PA
chr20_54171532_-228_DEL	Deletion	GTF2F1	Intron		LR,AS,SR,PA	LR,AS	LR,AS,SR,PA	LR,SR,PA	LR,AS,SR,PA	LR,AS,SR,PA	LR,AS,SR,PA	LR,AS,SR,PA	LR,AS,SR,PA	LR,AS,SR,PA	LR,AS,SR
chr20_54224139_-185_DEL	Deletion	ACER1	Intron		LR,AS,SR,PA	LR,AS	LR,SR,PA	LR,SR,PA	LR,AS,SR,PA		LR,AS,SR,PA	LR,SR	LR,AS,SR,PA	LR,AS,SR,PA	LR,AS,SR,PA
chr20_54225475_-743_DEL	Deletion	ACER1	Intron		LR,SR			LR,SR,PA	LR,AS,SR		SR			LR,AS,SR,PA	LR,AS,SR,PA
chr20_54236760_197_INS	Insertion	ACER1	3 Prime UTR		LR,AS								LR,AS,SR
chr20_54236762_196_INS	Insertion	ACER1	3 Prime UTR		PA
chr20_54473084_-242_DEL	Deletion	RFX2	Intron		LR,AS,SR,PA	LR,AS	LR,AS,SR,PA			LR,AS,SR	LR,AS,SR	LR,AS,SR,PA	LR,AS,SR,PA	LR,AS,SR,PA	LR,AS,SR,PA
chr20_54615833_-65_DEL	Deletion	NRTN	Intron		LR,AS,SR,PA	LR,AS	LR,AS,SR,PA	LR,SR,PA		SR	LR,AS,SR,PA	SR	LR,AS,SR,PA		AS,SR
chr20_54616819_207_INS	Insertion	NRTN	Intron		LR
chr20_54623103_91_INS	Insertion	NRTN	Intron		LR
chr20_54770500_-94_DEL	Deletion	SAFB	Intron		LR,SR,PA	LR,AS	LR,SR,PA	LR,SR,PA	LR,AS,SR		LR,SR	AS,SR	LR,AS,SR,PA	LR,AS,SR,PA	AS,SR
chr20_54771801_-212_DEL	Deletion	SAFB	Intron		LR,AS,SR,PA	LR,AS	LR,SR,PA	LR,SR,PA	LR,AS,SR			AS,SR	LR,AS,SR,PA	LR,AS,SR,PA	AS,SR
chr20_54987122_-176_DEL	Deletion	PTPRS	Intron		SR		SR	SR	SR	SR	SR	SR	AS,SR	SR	SR
chr20_54993472_-59_DEL	Deletion	PTPRS	Intron		AS
chr20_5525620_218_INS	Insertion	TMCC1	Intron		LR,AS
chr20_5525622_213_INS	Insertion	TMCC1	Intron		PA
chr20_5530981_-515_DEL	Deletion	TMCC1	Intron		AS		AS				LR,AS				AS
chr20_5531101_-571_DEL	Deletion	TMCC1	Intron		LR,PA
chr20_5531434_-250_DEL	Deletion	TMCC1	Intron		SR	LR,AS	SR				SR		LR,AS,SR,PA	SR	SR
chr20_5531613_-52_DEL	Deletion	TMCC1	Intron		AS						AS
chr20_55446887_222_INS	Insertion	DPP9	Intron		LR,AS
chr20_55446894_219_INS	Insertion	DPP9	Intron		PA
chr20_55597051_-891_DEL	Deletion	HDGFL2	Intron		LR,AS
chr20_55780358_-60_DEL	Deletion	YJU2	5 Prime UTR		LR,AS,PA
chr20_5593376_-223_DEL	Deletion	TMCC1	Intron		LR,AS,SR,PA	LR,AS	LR,AS,SR,PA				LR,AS,SR,PA		LR,AS,SR,PA	LR,SR,PA	LR,AS,SR,PA
chr20_55977840_-231_DEL	Deletion	EEF2	Intron		LR,AS,SR,PA		LR,AS,SR,PA			LR,AS,SR,PA	LR,AS,SR	LR,AS,SR,PA		LR,AS,SR,PA	LR,AS,SR,PA
chr20_56054389_-211_DEL	Deletion	EEF2	Intron		LR,AS,SR,PA		LR,AS,SR,PA			LR,AS,SR,PA	SR	LR,AS,SR,PA		LR,AS,SR,PA	LR,SR,PA
chr20_56056906_56_INS	Insertion	EEF2	Intron		AS
chr20_56135013_119_INS	Insertion	TJP3	Intron		LR,AS
chr20_56135023_197_INS	Insertion	TJP3	Intron		PA
chr20_56139464_-1214_DEL	Deletion	TJP3	Intron		LR						LR,PA
chr20_56232053_-54_DEL	Deletion	GIPC3	Intron		LR,PA
chr20_56300387_200_INS	Insertion	DOHH	Intron		LR,AS
chr20_56300398_163_INS	Insertion	DOHH	Intron		PA
chr20_56340537_-203_DEL	Deletion	NFIC	Intron		LR,PA
chr20_56844572_-205_DEL	Deletion	ZNF555	Intron		LR,AS
chr20_56865565_691_INS	Insertion	ZNF555	Intron		LR,AS						PA
chr20_56865567_682_INS	Insertion	ZNF555	Intron		PA
chr20_57128983_59_INS	Insertion	LMNB2	Intron		LR
chr20_57148598_209_INS	Insertion	TMPRSS9	Intron		LR,AS
chr20_57165308_-354_DEL	Deletion	TMPRSS9	5 Prime UTR		LR
chr20_57243441_60_INS	Insertion	OAZ1	Intron		LR,AS,PA
chr20_57382912_226_INS	Insertion	AP3D1	Intron		LR,PA
chr20_57407522_492_INS	Insertion	MOB3A	Intron		LR,AS
chr20_57407524_476_INS	Insertion	MOB3A	Intron		PA
chr20_57512527_-54_DEL	Deletion	CSNK1G2	Intron		AS
chr20_57512629_57_INS	Insertion	CSNK1G2	Intron		AS
chr20_57521004_-202_DEL	Deletion	SCAMP4	Intron		LR,AS,PA
chr20_57544625_-190_DEL	Deletion	SCAMP4	Intron		LR,SR,PA					LR,AS,SR,PA	LR,AS,SR,PA	LR,AS
chr20_57552788_209_INS	Insertion	SCAMP4	Intron		LR,AS,SR
chr20_57552789_151_INS	Insertion	SCAMP4	Intron		PA
chr20_57735825_202_INS	Insertion	TCF3	Intron		LR,PA
chr20_57737662_-248_DEL	Deletion	TCF3	Intron		LR,SR
chr20_57835322_-225_DEL	Deletion	REEP6	Intron		LR,AS,SR,PA	LR,AS	LR,AS,SR,PA	SR	SR	LR,AS,SR,PA	LR,AS,SR,PA	LR,AS,SR,PA	LR,AS,SR,PA	LR,AS,SR,PA	LR,AS,SR,PA
chr20_57984552_-604_DEL	Deletion	EFNA2	Intron		LR
chr20_57985792_-139_DEL	Deletion	EFNA2	Intron		AS
chr20_57986346_-250_DEL	Deletion	EFNA2	Intron		AS
chr20_57986392_-342_DEL	Deletion	EFNA2	Intron		LR,PA
chr20_57986649_-91_DEL	Deletion	EFNA2	Intron		AS
chr20_58277318_-77_DEL	Deletion	MED16	Intron		LR,AS,PA
chr20_58359939_242_INS	Insertion	FSTL3	Intron		LR,PA
chr20_593455_-172_DEL	Deletion	CFAP100	Intron		LR,AS,PA		AS
chr20_6273747_-204_DEL	Deletion	PPARG	Intron		LR,AS,SR,PA	LR,AS	LR,AS,SR,PA			LR,AS,SR,PA		LR,AS,SR,PA	LR,AS,SR,PA	LR,AS,SR,PA	LR,AS,SR,PA
chr20_6536680_208_INS	Insertion	SYN2	Intron		LR,AS,SR	LR,AS								LR,AS,SR	LR,AS,SR
chr20_6536682_199_INS	Insertion	SYN2	Intron		PA
chr20_6640291_231_INS	Insertion	SYN2	Intron		LR,AS
chr20_6640293_225_INS	Insertion	SYN2	Intron		PA
chr20_6752164_219_INS	Insertion	TAMM41	Intron		LR,AS
chr20_6752171_215_INS	Insertion	TAMM41	Intron		PA
chr20_6769152_563_INS	Insertion	TAMM41	Intron		LR,AS
chr20_6769154_555_INS	Insertion	TAMM41	Intron		PA
chr20_6770331_211_INS	Insertion	TAMM41	Intron		LR,AS,SR
chr20_6770333_206_INS	Insertion	TAMM41	Intron		PA
chr20_6773465_1380_INS	Insertion	TAMM41	Intron		LR,AS	LR,AS					LR,AS,PA	LR,AS,PA
chr20_6773467_1373_INS	Insertion	TAMM41	Intron		PA
chr20_6856752_-229_DEL	Deletion	VGLL4	Intron		LR,AS,PA	LR,AS		LR,PA	LR,AS,PA	LR,AS	LR,PA	LR,AS	LR,AS,PA		LR,AS,PA
chr20_7034341_-229_DEL	Deletion	ATG7	Intron		LR,AS,SR,PA	LR,AS	LR,AS,SR,PA	LR,SR	LR,AS,SR		LR,AS,SR,PA	LR,AS,SR	LR,AS,SR,PA	LR,SR,PA	LR,AS,SR,PA
chr20_7049638_-222_DEL	Deletion	ATG7	Intron		LR,AS,SR,PA	LR,AS	LR,AS,SR,PA	LR,SR,PA		LR,AS,SR,PA	LR,AS,SR	LR,AS,SR,PA	LR,AS,SR,PA	LR,AS,SR,PA	SR
chr20_7129737_-330_DEL	Deletion	ATG7	Intron		LR,AS,SR,PA	LR,AS	LR,AS,SR,PA	LR,SR	LR,AS,SR,PA		LR,AS,SR,PA	LR,AS	LR,AS,SR,PA	LR,SR,PA	LR,AS,SR,PA
chr20_7154181_215_INS	Insertion	ATG7	Intron		LR,AS
chr20_7154183_214_INS	Insertion	ATG7	Intron		PA
chr20_7196813_-230_DEL	Deletion	ATG7	Intron		LR,AS,SR,PA	LR,AS	LR,AS,SR,PA	LR,SR,PA		LR,AS,SR,PA	LR,AS,SR,PA	LR,AS,SR,PA	LR,AS,SR,PA	LR,AS,SR,PA
chr20_7270709_215_INS	Insertion	HRH1	Intron		LR,AS
chr20_7270725_212_INS	Insertion	HRH1	Intron		PA
chr20_7776163_-193_DEL	Deletion	ATP2B2	Intron		LR,AS,SR,PA		LR,AS,SR,PA	LR,SR,PA		LR,AS,SR,PA		LR,AS,SR,PA	LR,AS,SR,PA	LR,AS,SR,PA	LR,AS,SR,PA
chr20_7780721_1990_INS	Insertion	ATP2B2	Intron		LR,AS
chr20_7780723_1970_INS	Insertion	ATP2B2	Intron		PA
chr20_7957384_-215_DEL	Deletion	ATP2B2	Intron		SR		LR,AS,SR,PA		SR			LR,AS,SR,PA	LR,AS,SR,PA		SR
chr20_7995132_-814_DEL	Deletion	ATP2B2	Intron		LR,AS,SR,PA	LR,AS	LR,SR,PA	LR,SR,PA	LR,AS,SR,PA	LR,AS,SR,PA	LR,AS,SR,PA	LR,AS,SR,PA	LR,AS,SR,PA	LR,SR,PA	LR,AS,SR,PA
chr20_8191727_112_INS	Insertion	TATDN2	Intron		LR
chr20_82339_353_INS	Insertion	ZNF197	Intron		LR,AS
chr20_82341_336_INS	Insertion	ZNF197	Intron		PA
chr20_8238049_-212_DEL	Deletion	IRAK2	Intron		LR,AS,SR,PA	LR,AS	LR,AS,SR,PA		LR,SR,PA	LR,AS,SR,PA	LR,AS,SR,PA	LR,AS,SR,PA	LR,AS,SR,PA	LR,AS,SR,PA
chr20_8258037_-214_DEL	Deletion	IRAK2	Intron		LR,AS,PA	LR,AS	LR,AS,PA			LR,AS,PA	LR,AS,PA	LR,AS,PA	LR,AS,PA	LR,AS,PA
chr20_8718761_-198_DEL	Deletion	LHFPL4	Intron		LR,AS,SR,PA	LR,AS	LR,AS,SR,PA	LR,SR,PA	LR,AS,SR,PA	LR,AS,SR,PA	LR,AS,SR,PA	LR,AS,SR,PA	LR,AS,SR,PA	LR,AS,SR,PA	LR,AS,SR,PA
chr20_9018007_-72_DEL	Deletion	SRGAP3	Intron		LR,AS,SR,PA	LR,AS	LR,AS,SR,PA	LR,SR,PA		SR	LR,AS,SR,PA	LR,AS,SR	LR,SR,PA	LR,AS,SR,PA	LR,AS,SR,PA
chr20_9093557_206_INS	Insertion	SRGAP3	Intron		LR,AS,SR
chr20_9093559_204_INS	Insertion	SRGAP3	Intron		PA
chr20_9111897_61_INS	Insertion	SRGAP3	Intron		LR,AS,PA					LR,AS,PA		LR,AS,PA			LR,AS,PA
chr20_9129173_213_INS	Insertion	SRGAP3	Intron		LR,AS
chr20_9129175_207_INS	Insertion	SRGAP3	Intron		PA
chr20_9241543_209_INS	Insertion	RAD18	Intron		LR,AS
chr20_9241547_197_INS	Insertion	RAD18	Intron		PA
chr20_9244628_214_INS	Insertion	RAD18	Intron		LR,AS	LR,AS					LR,AS	LR,AS	LR,AS	LR,AS
chr20_9244630_210_INS	Insertion	RAD18	Intron		PA
chr20_9265554_-71_DEL	Deletion	RAD18	Intron		LR,AS,SR,PA									LR,SR,PA
chr20_9303286_-212_DEL	Deletion	RAD18	Intron		LR,AS,SR,PA	LR,AS			LR,SR,PA	LR,AS,SR,PA	LR,AS,SR,PA	LR,SR	LR,AS,SR,PA	LR,AS,SR,PA
chr21_10219929_-111_DEL	Deletion	CHORDC1	Intron		LR
chr21_10315837_-211_DEL	Deletion	NAALAD2	Intron		LR,SR		LR,AS,SR,PA								LR,AS,SR,PA
chr21_10717656_224_INS	Insertion	NOX4	Intron		LR,AS
chr21_10717658_210_INS	Insertion	NOX4	Intron		PA
chr21_10744443_-65_DEL	Deletion	NOX4	Intron		LR,AS,PA
chr21_10817668_-80_DEL	Deletion	NOX4	Intron		LR,PA
chr21_10826637_-796_DEL	Deletion	NOX4	Intron		LR				LR,AS,SR,PA		LR,AS,SR,PA	LR
chr21_10829960_181_INS	Insertion	NOX4	Intron		PA
chr21_10829968_144_INS	Insertion	NOX4	Intron		LR,AS
chr21_10863750_-210_DEL	Deletion	NOX4	3 Prime UTR		LR,AS,SR,PA			LR,SR,PA		LR,AS,SR,PA	LR,AS,SR,PA	LR,AS,SR,PA	LR,AS,SR,PA	LR,SR,PA
chr21_10892433_-6171_DEL	Deletion	TYR	Intron		LR,PA										LR,AS
chr21_10912242_212_INS	Insertion	TYR	Intron		LR,AS
chr21_10912244_218_INS	Insertion	TYR	Intron		PA
chr21_10914402_-402_DEL	Deletion	TYR	Intron		LR,AS,SR			LR,SR,PA					LR,AS,SR,PA	SR
chr21_10915920_183_INS	Insertion	TYR	Intron		LR,AS
chr21_10915921_173_INS	Insertion	TYR	Intron		PA
chr21_10922993_175_INS	Insertion	TYR	Intron		LR
chr21_10923187_-197_DEL	Deletion	TYR	Intron		LR,AS,SR,PA	AS		LR,SR,PA	LR,AS,SR,PA		LR,AS,SR,PA		AS,SR
chr21_10939413_84_INS	Insertion	TYR	Intron		LR
chr21_10953387_-151_DEL	Deletion	TYR	Intron		LR,SR			SR				LR,AS,SR,PA		LR,SR,PA
chr21_10982872_102_INS	Insertion	TYR	Intron		LR,AS,PA
chr21_12528054_74_INS	Insertion	TMEM135	Intron		LR,AS,PA
chr21_12528058_-169_DEL	Deletion	TMEM135	Intron		SR		SR	LR,SR,PA	LR,AS,SR,PA	SR	SR	SR	SR	LR,AS,SR,PA	SR
chr21_12559701_219_INS	Insertion	TMEM135	Intron		LR,AS,SR	LR,AS							LR,AS,SR
chr21_12559703_197_INS	Insertion	TMEM135	Intron		PA
chr21_12586996_183_INS	Insertion	TMEM135	Intron		LR,AS
chr21_12606978_177_INS	Insertion	TMEM135	Intron		LR,AS
chr21_12623050_-208_DEL	Deletion	TMEM135	Intron		LR,PA		LR,PA
chr21_12630266_-227_DEL	Deletion	TMEM135	Intron		LR,SR,PA		LR,SR,PA				SR
chr21_12643925_-217_DEL	Deletion	TMEM135	Intron		LR,PA		LR,PA
chr21_12650368_127_INS	Insertion	TMEM135	Intron		LR,AS,PA
chr21_12677335_130_INS	Insertion	TMEM135	Intron		LR,AS,PA
chr21_12691639_-101_DEL	Deletion	TMEM135	Intron		SR	LR,AS	SR	SR	SR	SR	SR	SR	LR,AS,SR,PA	LR,SR,PA	SR
chr21_12701444_-217_DEL	Deletion	TMEM135	Intron		LR,SR,PA
chr21_12701946_-213_DEL	Deletion	TMEM135	Intron		SR		LR,AS,SR,PA
chr21_12702713_-223_DEL	Deletion	TMEM135	Intron		LR,PA		LR,PA
chr21_12710755_197_INS	Insertion	TMEM135	Intron		LR,AS
chr21_13096653_-225_DEL	Deletion	ME3	Intron		LR,SR,PA	LR,AS	LR,AS,SR,PA	LR,SR,PA		LR,AS,SR,PA	LR,AS,SR,PA	LR,AS,SR,PA	LR,AS,SR,PA	LR,AS,SR,PA	LR,AS,SR,PA
chr21_13139703_190_INS	Insertion	ME3	Intron		LR,AS,SR
chr21_13139705_169_INS	Insertion	ME3	Intron		PA
chr21_13172676_210_INS	Insertion	ME3	Intron		LR,AS
chr21_13261826_-186_DEL	Deletion	CCDC81	Intron		LR,SR,PA		LR,AS,SR,PA			LR,AS,SR,PA	SR	LR,AS,SR,PA		LR,AS,SR	LR,SR,PA
chr21_13262774_211_INS	Insertion	CCDC81	Intron		LR,AS,PA		LR,AS,PA					LR,AS,PA		LR,AS
chr21_13328732_-204_DEL	Deletion	HIKESHI	Intron		LR
chr21_13335785_-237_DEL	Deletion	HIKESHI	Intron		SR					LR,AS,SR,PA					SR
chr21_13335878_-245_DEL	Deletion	HIKESHI	Intron		LR
chr21_13384746_211_INS	Insertion	EED	Intron		LR,AS
chr21_13558120_174_INS	Insertion	PICALM	Intron		LR,AS
chr21_13558122_171_INS	Insertion	PICALM	Intron		PA
chr21_13567044_52_INS	Insertion	PICALM	Intron		AS					AS			LR,AS,PA
chr21_13606260_136_INS	Insertion	PICALM	Intron		LR,AS,PA
chr21_13624162_57_INS	Insertion	PICALM	Intron		AS
chr21_13760152_-59_DEL	Deletion	SYTL2	Intron		LR,SR,PA	LR,AS	LR,AS,SR,PA	SR	SR	LR,AS,SR,PA	LR,AS,SR	LR,AS,SR,PA	LR,AS,SR,PA	LR,AS,SR,PA	LR,AS,SR,PA
chr21_13770225_72_INS	Insertion	SYTL2	Intron		LR,AS
chr21_13773129_-233_DEL	Deletion	SYTL2	Intron		LR,SR,PA	LR,AS	LR,AS,SR,PA			LR,AS,SR,PA	LR,AS,SR,PA	LR,AS,SR,PA	LR,AS,SR,PA	LR,AS,SR,PA	LR,AS,SR,PA
chr21_14027102_189_INS	Insertion	DLG2	Intron		LR,AS
chr21_14035866_-56_DEL	Deletion	DLG2	Intron		LR,SR,PA	LR,AS	LR,SR,PA	SR	SR	LR,AS,SR,PA	LR,AS,SR,PA	SR	LR,AS,SR,PA	LR,AS,SR,PA	SR
chr21_14048300_-6338_DEL	Deletion	DLG2	Intron		LR,AS,PA	LR,AS	LR,AS,PA				LR,AS,PA		LR,AS,PA	LR,AS,PA	LR,AS,PA
chr21_14143691_-6395_DEL	Deletion	DLG2	Intron		LR,AS,PA	LR,AS	LR,AS,PA			LR,AS,PA	LR,AS,PA	LR,AS,PA	LR,AS,PA	LR,AS,PA	LR,AS,PA
chr21_14177848_64_INS	Insertion	DLG2	Intron		LR,AS	LR,AS				LR,AS,PA				LR,AS,PA
chr21_14215248_143_INS	Insertion	DLG2	Intron		LR,AS,SR	LR,AS	LR,AS,SR					LR,AS,SR	LR,AS,SR	LR,AS,SR	LR,AS,SR
chr21_14215250_143_INS	Insertion	DLG2	Intron		PA		PA					PA	PA		PA
chr21_14247713_53_INS	Insertion	DLG2	Intron		AS
chr21_14353493_196_INS	Insertion	DLG2	Intron		LR,PA
chr21_14360832_516_INS	Insertion	DLG2	Intron		LR,AS,SR
chr21_14360834_508_INS	Insertion	DLG2	Intron		PA
chr21_14364850_-193_DEL	Deletion	DLG2	Intron		LR,PA
chr21_14371616_-213_DEL	Deletion	DLG2	Intron		LR,AS,PA		LR,AS,PA				LR,AS,PA			LR,AS,PA
chr21_14426357_-204_DEL	Deletion	DLG2	Intron		LR,SR,PA		LR,AS,SR,PA					LR,AS,SR,PA		LR,SR,PA	AS,SR
chr21_14487731_202_INS	Insertion	DLG2	Intron		LR,AS,PA
chr21_14491264_87_INS	Insertion	DLG2	Intron		LR,AS,PA
chr21_14539417_217_INS	Insertion	DLG2	Intron		LR,AS
chr21_14601683_206_INS	Insertion	DLG2	Intron		LR,AS	LR,AS							LR,AS
chr21_14601685_192_INS	Insertion	DLG2	Intron		PA
chr21_14620194_-203_DEL	Deletion	DLG2	Intron		LR,AS,SR,PA	LR,AS	LR,AS,SR,PA				LR,AS,SR	LR,AS,SR,PA	LR,AS,SR,PA	LR,AS,SR,PA	LR,SR,PA
chr21_14659529_-198_DEL	Deletion	DLG2	Intron		LR,SR,PA	LR,AS	LR,SR,PA				LR,AS,SR,PA		LR,AS,SR,PA
chr21_14662069_200_INS	Insertion	DLG2	Intron		LR,AS
chr21_14662071_180_INS	Insertion	DLG2	Intron		PA
chr21_1466969_107_INS	Insertion	CNTN5	Intron		LR
chr21_14704253_213_INS	Insertion	DLG2	Intron		LR,AS
chr21_14717555_-206_DEL	Deletion	DLG2	Intron		LR,SR,PA		LR,SR,PA						SR	LR,AS,SR,PA	LR,AS,SR,PA
chr21_14720229_-199_DEL	Deletion	DLG2	Intron		LR,SR,PA		LR,SR,PA							LR,AS,SR	LR,AS,SR,PA
chr21_14740075_224_INS	Insertion	DLG2	Intron		LR
chr21_14741442_-198_DEL	Deletion	DLG2	Intron		LR,AS,SR,PA	LR,AS	LR,AS,SR,PA			LR,AS,SR,PA	LR,AS,SR,PA	AS,SR	LR,AS,SR,PA	LR,AS,SR,PA	LR,SR,PA
chr21_14781309_-194_DEL	Deletion	DLG2	Intron		LR,SR,PA	LR,AS	LR,AS,SR,PA			LR,AS,SR,PA	LR,AS,SR,PA	LR	LR,AS,SR,PA	LR,AS,SR,PA	LR,AS,SR,PA
chr21_14800255_-112_DEL	Deletion	DLG2	Intron		LR
chr21_14822573_-75_DEL	Deletion	DLG2	Intron		LR,AS,SR	LR,AS	LR,AS,SR,PA			LR,AS,SR,PA	LR,AS,SR,PA	LR,AS,SR,PA	LR,AS,SR,PA	LR,AS,SR,PA	LR,AS,SR,PA
chr21_14851040_195_INS	Insertion	DLG2	Intron		PA
chr21_14851103_175_INS	Insertion	DLG2	Intron		LR,AS
chr21_14855840_214_INS	Insertion	DLG2	Intron		LR,AS
chr21_14860930_1908_INS	Insertion	DLG2	Intron		LR,AS
chr21_14860934_1923_INS	Insertion	DLG2	Intron		PA
chr21_14892872_51_INS	Insertion	DLG2	Intron		AS
chr21_14915295_204_INS	Insertion	DLG2	Intron		LR,AS,SR
chr21_14915297_201_INS	Insertion	DLG2	Intron		PA
chr21_15077513_-214_DEL	Deletion	DLG2	Intron		LR,SR,PA	LR,AS	LR,AS,SR,PA				LR,AS,SR,PA		LR,AS,SR,PA	LR,SR,PA	LR,SR,PA
chr21_15080353_-198_DEL	Deletion	DLG2	Intron		LR,SR,PA	LR,AS	LR,AS,SR,PA				LR,AS,SR,PA		LR,AS,SR,PA	LR,SR,PA	SR
chr21_15090192_-6328_DEL	Deletion	DLG2	Intron		LR,PA	LR,AS	LR,AS,PA		LR,AS,PA	LR,AS,PA	LR,AS,PA		LR,AS,PA		LR,AS,PA
chr21_15151255_-205_DEL	Deletion	DLG2	Intron		LR,AS,SR,PA	LR,AS	LR,AS,SR,PA	LR,SR,PA			LR,AS,SR	LR,AS,SR,PA	LR,AS,SR,PA		LR,AS,SR
chr21_15250647_219_INS	Insertion	DLG2	Intron		PA
chr21_15428958_207_INS	Insertion	DLG2	Intron		LR,AS,SR
chr21_15428968_204_INS	Insertion	DLG2	Intron		PA
chr21_15442323_-57_DEL	Deletion	DLG2	Intron		LR,SR,PA			LR,SR,PA	LR,SR,PA			LR,AS,SR,PA		LR,AS,SR,PA	LR,SR,PA
chr21_15443777_126_INS	Insertion	DLG2	Intron		LR,PA	LR
chr21_15449659_-70_DEL	Deletion	DLG2	Intron		LR,AS,PA
chr21_15478091_208_INS	Insertion	DLG2	Intron		LR,AS
chr21_15478093_204_INS	Insertion	DLG2	Intron		PA
chr21_15489338_-118_DEL	Deletion	DLG2	Intron		LR,PA
chr21_15581728_213_INS	Insertion	DLG2	Intron		LR,AS
chr21_15597190_203_INS	Insertion	DLG2	Intron		LR,AS,SR	LR,AS					LR,AS,PA	LR,AS,SR
chr21_15597192_199_INS	Insertion	DLG2	Intron		PA
chr21_15632774_-212_DEL	Deletion	DLG2	Intron		LR,SR,PA	LR,AS	LR,AS,SR,PA			LR,AS,SR,PA	LR,AS,SR	LR,AS,SR,PA	LR,AS,SR,PA	LR,AS,SR,PA	LR,AS,SR,PA
chr21_1569174_-163_DEL	Deletion	CNTN5	Intron		LR
chr21_1569188_125_INS	Insertion	CNTN5	Intron		LR
chr21_15742190_-202_DEL	Deletion	DLG2	Intron		LR,SR,PA		LR,AS,SR,PA
chr21_15751642_-95_DEL	Deletion	DLG2	Intron		LR,SR,PA	LR,AS	LR,AS,SR,PA						LR,AS,SR,PA
chr21_15767460_-211_DEL	Deletion	DLG2	Intron		LR,SR,PA	LR,AS	LR,AS,SR,PA					SR	LR,AS,SR,PA
chr21_15772310_106_INS	Insertion	DLG2	Intron		AS
chr21_15772333_192_INS	Insertion	DLG2	Intron		LR,PA
chr21_15775243_-105_DEL	Deletion	DLG2	Intron		LR,SR,PA	LR,AS	LR,AS,SR,PA				LR,AS,SR,PA	SR	LR,AS,SR,PA
chr21_15776160_149_INS	Insertion	DLG2	Intron		LR,AS,SR
chr21_16037316_232_INS	Insertion	ANKRD42	Intron		LR,AS,PA
chr21_16048244_195_INS	Insertion	ANKRD42	Intron		LR
chr21_16049226_-192_DEL	Deletion	ANKRD42	Intron		LR,PA		LR,AS,PA
chr21_16053204_-11033_DEL	Deletion	ANKRD42	Intron		LR,SR,PA		LR,AS,SR,PA		LR,AS,SR,PA	LR,AS,SR,PA		LR,AS,SR,PA			LR,AS,SR,PA
chr21_16065859_189_INS	Insertion	ANKRD42	Intron		LR,AS,PA
chr21_16066151_-183_DEL	Deletion	ANKRD42	Intron		LR,SR,PA		LR,AS,SR,PA		LR,AS,SR	LR,AS,SR,PA		LR,AS,SR,PA			LR,AS,SR
chr21_16066921_165_INS	Insertion	ANKRD42	Intron		LR,AS
chr21_16068471_114_INS	Insertion	ANKRD42	Intron		LR,AS
chr21_16089526_-94_DEL	Deletion	ANKRD42	Intron		LR,PA
chr21_16090915_215_INS	Insertion	ANKRD42	Intron		LR,PA
chr21_16091898_119_INS	Insertion	ANKRD42	Intron		AS
chr21_16093401_193_INS	Insertion	ANKRD42	Intron		LR
chr21_16100137_81_INS	Insertion	ANKRD42	Intron		LR
chr21_16229688_122_INS	Insertion	RAB30	Intron		LR
chr21_16233826_-197_DEL	Deletion	RAB30	Intron		LR,SR,PA	LR	LR,AS,SR,PA		LR,SR,PA		LR,SR,PA	SR		LR,SR,PA	LR,AS,SR,PA
chr21_16242596_208_INS	Insertion	RAB30	Intron		LR,AS,PA
chr21_16281702_-214_DEL	Deletion	RAB30	Intron		LR,SR,PA	LR,AS	LR,AS,SR,PA		LR,SR,PA	LR,AS,SR,PA	LR,AS,SR	AS,SR	LR,AS,SR,PA	LR,AS,SR,PA	LR,AS,SR
chr21_16368677_-99_DEL	Deletion	PRCP	Intron		LR		LR			LR		LR		LR	LR
chr21_16368821_59_INS	Insertion	PRCP	Intron		LR,PA
chr21_16374694_215_INS	Insertion	PRCP	Intron		LR,PA
chr21_16374809_193_INS	Insertion	PRCP	Intron		AS
chr21_1717290_63_INS	Insertion	CNTN5	Intron		AS
chr21_1888750_1745_INS	Insertion	CNTN5	Intron		LR,AS,PA					LR,AS
chr21_1934097_163_INS	Insertion	CNTN5	Intron		LR,AS
chr21_20396900_65_INS	Insertion	NARS2	Intron		LR,PA
chr21_20399688_-226_DEL	Deletion	NARS2	Intron		LR,AS,SR,PA	LR,AS	LR,AS,SR,PA	LR,SR,PA	LR,AS,SR,PA	LR,AS,SR,PA	LR,AS,SR,PA	LR,AS,SR,PA	LR,AS,SR,PA	LR,AS,SR,PA	LR,AS,SR,PA
chr21_20400869_170_INS	Insertion	NARS2	Intron		LR,AS,PA
chr21_20417678_-228_DEL	Deletion	NARS2	Intron		LR,PA
chr21_20473228_-229_DEL	Deletion	NARS2	Intron		LR,SR	LR,AS	LR,AS,SR,PA	LR,SR,PA			LR,AS,SR,PA	SR	LR,AS,SR,PA	LR,SR,PA	LR,AS,SR,PA
chr21_20484254_-231_DEL	Deletion	NARS2	Intron		LR,SR,PA	LR,AS	LR,AS,SR,PA	LR,SR,PA			LR,AS,SR,PA		LR,SR,PA	LR,SR,PA
chr21_20509448_-196_DEL	Deletion	NARS2	Intron		LR,PA
chr21_20535858_209_INS	Insertion	NARS2	Intron		LR,PA
chr21_20905130_-225_DEL	Deletion	INTS4	Intron		LR,AS,SR,PA	LR,AS	LR,AS,SR,PA	LR,SR,PA	LR,AS,SR,PA	SR	LR,AS,SR,PA	LR,AS,SR,PA	LR,AS,SR,PA	LR,AS,SR,PA	AS,SR
chr21_20912855_204_INS	Insertion	INTS4	Intron		LR,AS,SR
chr21_20912857_198_INS	Insertion	INTS4	Intron		PA
chr21_20928363_2414_INS	Insertion	INTS4	Intron		LR,PA
chr21_20939366_-240_DEL	Deletion	INTS4	Intron		LR,AS,SR,PA	LR,AS	LR,AS,SR,PA	LR,SR,PA	LR,AS,SR	LR,AS,SR,PA	LR,AS,SR,PA	LR,AS,SR,PA	LR,AS,SR,PA	LR,AS,SR	AS,SR
chr21_20944911_-89_DEL	Deletion	INTS4	Intron		LR,AS,SR,PA	LR,AS	LR,AS,SR,PA	LR,SR,PA	SR	LR,AS,SR,PA	LR,AS,SR,PA	LR,AS,SR,PA	LR,AS,SR,PA	LR,AS,SR,PA	LR,AS,SR,PA
chr21_20945985_212_INS	Insertion	INTS4	Intron		LR,PA
chr21_20959016_125_INS	Insertion	INTS4	Intron		LR,AS,SR
chr21_21047621_147_INS	Insertion	AAMDC	Intron		LR,AS,PA
chr21_21057277_154_INS	Insertion	AAMDC	Intron		LR,AS
chr21_21064626_-213_DEL	Deletion	AAMDC	Intron		LR,SR	LR,AS	LR,AS,SR,PA				LR,AS,SR,PA		LR,SR
chr21_21065480_184_INS	Insertion	AAMDC	Intron		LR,AS
chr21_21065481_147_INS	Insertion	AAMDC	Intron		PA
chr21_21066246_967_INS	Insertion	AAMDC	Intron		LR,PA
chr21_21071403_214_INS	Insertion	AAMDC	Intron		LR,AS
chr21_21071409_125_INS	Insertion	AAMDC	Intron		PA
chr21_21077636_101_INS	Insertion	AAMDC	Intron		LR,AS,PA
chr21_21256707_64_INS	Insertion	CLNS1A	Intron		LR,AS,PA
chr21_21278631_209_INS	Insertion	CLNS1A	Intron		LR,AS,SR							LR,AS,SR		LR,AS,SR	LR,AS,SR
chr21_21278633_208_INS	Insertion	CLNS1A	Intron		PA		PA								PA
chr21_21296454_199_INS	Insertion	AQP11	Intron		LR,AS,SR
chr21_21296471_198_INS	Insertion	AQP11	Intron		PA
chr21_21385255_219_INS	Insertion	PAK1	Intron		LR,AS
chr21_21385257_209_INS	Insertion	PAK1	Intron		PA
chr21_21432525_-67_DEL	Deletion	PAK1	Intron		LR,AS,SR,PA	LR,AS	LR,AS,SR,PA	LR,SR,PA		LR,AS,SR,PA	LR,AS,SR,PA	LR,AS,SR,PA	LR,AS,SR,PA	LR,AS,SR,PA	LR,AS,SR,PA
chr21_21482733_-210_DEL	Deletion	PAK1	Intron		LR,AS,SR,PA	LR,AS	LR,AS,SR,PA	LR,SR,PA		LR,AS,SR,PA	LR,AS,SR,PA	LR,AS,SR,PA	LR,AS,SR,PA	LR,AS,SR,PA	LR,AS,SR,PA
chr21_21483670_-60_DEL	Deletion	PAK1	Intron		LR,AS,SR,PA	LR,AS	LR,AS,SR,PA	LR,SR,PA		LR,SR,PA		LR,AS,SR	LR,SR,PA	LR,SR,PA
chr21_21484420_-214_DEL	Deletion	PAK1	Intron		LR,AS,PA	LR,AS	LR,AS,PA			LR,AS,PA	LR,AS,PA	LR,AS,PA	LR,AS,PA	LR,AS,PA	LR,AS,PA
chr21_21486815_63_INS	Insertion	PAK1	Intron		LR,PA
chr21_21490786_-151_DEL	Deletion	PAK1	Intron		SR		SR	SR	SR	SR	SR	SR	SR	SR	SR
chr21_21521393_-368_DEL	Deletion	PAK1	Intron		LR,AS,SR,PA	LR,AS	LR,AS,SR,PA	LR,SR,PA		LR,SR,PA		LR,AS,SR,PA	LR,AS,SR,PA	LR,SR,PA
chr21_21726449_-55_DEL	Deletion	MYO7A	Intron		LR,AS,SR,PA	LR,AS	LR,AS,SR,PA	LR,SR,PA	LR,AS,SR,PA	LR,AS,SR,PA	LR,AS,SR,PA	LR,AS,SR,PA	LR,SR,PA	LR,AS,SR,PA	LR,AS,SR,PA
chr21_21838808_-197_DEL	Deletion	ACER3	Intron		LR,PA
chr21_21868255_-202_DEL	Deletion	ACER3	Intron		LR,SR,PA		LR,AS,SR,PA							LR,AS,SR,PA	AS,SR
chr21_21881462_201_INS	Insertion	ACER3	Intron		LR,PA
chr21_21898339_66_INS	Insertion	ACER3	Intron		LR,AS
chr21_21900821_57_INS	Insertion	ACER3	Intron		AS
chr21_21902293_212_INS	Insertion	ACER3	Intron		LR,AS
chr21_21902299_189_INS	Insertion	ACER3	Intron		PA
chr21_21933550_190_INS	Insertion	ACER3	Intron		LR,AS
chr21_21943082_-236_DEL	Deletion	ACER3	Intron		LR,SR,PA		LR,AS,SR,PA							LR,AS,SR,PA	LR,AS,SR,PA
chr21_21944157_-190_DEL	Deletion	ACER3	Intron		LR,SR,PA		LR,AS,SR,PA				SR			LR,SR	LR,AS,SR,PA
chr21_21956389_-207_DEL	Deletion	ACER3	Intron		LR,SR,PA		LR,AS,SR							LR,AS,SR	LR,AS,SR
chr21_21960011_1675_INS	Insertion	ACER3	Intron		LR
chr21_21963323_149_INS	Insertion	ACER3	Intron		LR,AS,PA
chr21_21971687_820_INS	Insertion	ACER3	Intron		LR,PA
chr21_22317936_-70_DEL	Deletion	EMSY	Intron		LR,AS,SR,PA	LR,AS	LR,AS,SR,PA	LR,SR,PA	SR	LR,AS,SR,PA	LR,AS,SR,PA	LR,AS,SR,PA	LR,AS,SR,PA	LR,AS,SR,PA	LR,AS,SR,PA
chr21_22413929_-261_DEL	Deletion	THAP12	Intron		LR,AS,PA	LR,AS	LR,AS,PA				LR,AS		LR,AS,PA
chr21_22426177_216_INS	Insertion	THAP12	Intron		LR,AS
chr21_22426179_211_INS	Insertion	THAP12	Intron		PA
chr21_22426741_209_INS	Insertion	THAP12	Intron		LR,AS		LR,AS
chr21_22426743_203_INS	Insertion	THAP12	Intron		PA
chr21_22709230_204_INS	Insertion	UVRAG	Intron		LR,AS
chr21_22709233_195_INS	Insertion	UVRAG	Intron		PA
chr21_22767060_-207_DEL	Deletion	UVRAG	Intron		LR,AS,SR,PA	LR,AS	LR,AS,SR,PA			LR,SR	LR,AS,SR,PA	SR	LR,AS,SR,PA	LR,SR,PA	LR,AS,SR,PA
chr21_22836473_-264_DEL	Deletion	UVRAG	Intron		LR,AS,SR,PA	LR,AS	LR,AS,SR,PA			LR,SR,PA	LR,SR,PA	AS,SR	LR,AS,SR,PA	SR	SR
chr21_22888800_-57_DEL	Deletion	UVRAG	Intron		LR,AS,SR,PA	LR,AS	LR,AS,SR,PA	SR	SR	LR,AS,SR,PA	LR,SR,PA	AS,SR	LR,AS,SR,PA	LR,SR,PA	LR,AS,SR,PA
chr21_22895584_209_INS	Insertion	UVRAG	Intron		LR,AS
chr21_22895586_204_INS	Insertion	UVRAG	Intron		PA
chr21_22925450_1922_INS	Insertion	UVRAG	Intron		LR,AS
chr21_22925453_1909_INS	Insertion	UVRAG	Intron		PA
chr21_22980962_-84_DEL	Deletion	DGAT2	Intron		LR
chr21_23045002_209_INS	Insertion	MOGAT2	Intron		LR,AS
chr21_23045004_199_INS	Insertion	MOGAT2	Intron		PA
chr21_23045993_-57_DEL	Deletion	MOGAT2	Intron		LR,AS,PA	LR,AS					LR,AS,PA		LR,AS,PA	LR,AS,PA
chr21_23475975_-79_DEL	Deletion	SLCO2B1	Intron		LR,AS,SR,PA	LR,AS	LR,AS,SR,PA	LR,SR,PA	LR,SR	LR,AS,SR,PA	LR,AS,SR	LR,AS,SR,PA	LR,AS,SR,PA	LR,AS,SR,PA	LR,AS,SR,PA
chr21_23487729_226_INS	Insertion	SLCO2B1	Intron		LR,AS,SR
chr21_23487731_220_INS	Insertion	SLCO2B1	Intron		PA
chr21_24246384_-238_DEL	Deletion	C2CD3	Intron		LR,AS,SR,PA	LR,AS	LR,AS,SR,PA	LR,SR,PA	LR,SR,PA	LR,SR,PA	LR,AS,SR	LR,AS,SR,PA	LR,AS,SR,PA	LR,AS,SR,PA	LR,AS,SR,PA
chr21_24295359_211_INS	Insertion	C2CD3	Intron		LR,AS,PA
chr21_24298179_203_INS	Insertion	C2CD3	Intron		LR,AS,PA
chr21_24299111_80_INS	Insertion	C2CD3	Intron		LR
chr21_24307569_212_INS	Insertion	C2CD3	Intron		LR,AS
chr21_24422268_112_INS	Insertion	UCP2	Intron		AS
chr21_24422290_212_INS	Insertion	UCP2	Intron		LR,PA
chr21_24687309_-258_DEL	Deletion	RAB6A	Intron		AS	AS	LR,AS		LR,AS	AS	LR,AS	AS	LR,AS	AS	LR,AS
chr21_24687511_-256_DEL	Deletion	RAB6A	Intron		LR
chr21_24743323_-206_DEL	Deletion	RAB6A	Intron		LR,SR,PA		LR,AS,SR,PA			LR,SR	LR,AS,SR,PA	LR,AS,SR,PA		SR	LR,AS,SR,PA
chr21_24797959_-239_DEL	Deletion	FAM168A	Intron		SR		SR	SR	SR		SR	SR	SR	SR
chr21_24819620_161_INS	Insertion	FAM168A	Intron		LR,AS,PA
chr21_24820318_241_INS	Insertion	FAM168A	Intron		LR
chr21_24820489_235_INS	Insertion	FAM168A	Intron		AS
chr21_24830255_-259_DEL	Deletion	FAM168A	Intron		LR							LR
chr21_24830575_216_INS	Insertion	FAM168A	Intron		LR
chr21_24908872_174_INS	Insertion	FAM168A	Intron		LR,AS
chr21_25230821_-55_DEL	Deletion	FCHSD2	Intron		LR,AS,SR,PA	LR,AS	LR,AS,SR,PA	LR,SR,PA	LR,SR,PA	LR,AS,SR,PA	LR,AS,SR,PA	LR,SR,PA	LR,AS,SR,PA	LR,AS,SR	AS,SR
chr21_25232182_-210_DEL	Deletion	FCHSD2	Intron		LR,PA
chr21_25286700_-193_DEL	Deletion	FCHSD2	Intron		LR,AS,SR,PA		LR,AS,SR,PA
chr21_25287676_107_INS	Insertion	FCHSD2	Intron		LR,PA
chr21_25292606_6165_INS	Insertion	FCHSD2	Intron		LR,PA
chr21_25324940_-91_DEL	Deletion	FCHSD2	Intron		LR,AS,PA									LR,AS,PA
chr21_25361694_151_INS	Insertion	FCHSD2	Intron		LR,AS
chr21_25361696_137_INS	Insertion	FCHSD2	Intron		PA
chr21_25376793_-198_DEL	Deletion	FCHSD2	Intron		LR,AS,SR,PA		LR,AS,SR	LR,SR,PA	LR,AS,SR,PA	LR,AS,SR,PA	LR,AS,SR,PA	LR,AS,SR	LR,SR,PA	LR,AS,SR,PA	LR,AS,SR
chr21_25504982_-78_DEL	Deletion	FCHSD2	Intron		LR,SR,PA						LR,AS,SR,PA
chr21_25542741_-136_DEL	Deletion	STARD10	Intron		LR	LR	LR	LR		LR			LR	LR	LR
chr21_25542877_137_INS	Insertion	STARD10	Intron		LR,PA
chr21_25629048_206_INS	Insertion	ARAP1	Intron		LR,AS,SR						LR,AS			LR,AS,SR	LR,AS,SR
chr21_25629050_196_INS	Insertion	ARAP1	Intron		PA
chr21_25676936_-114_DEL	Deletion	PDE2A	Intron		LR,SR		LR,AS,SR			LR,AS,SR			LR,AS,SR	LR,SR,PA	LR,AS,SR
chr21_25726942_-916_DEL	Deletion	PDE2A	Intron		LR,SR,PA				LR,AS,SR	SR	SR	LR,AS	LR,AS,SR,PA	LR,AS,SR
chr21_25838008_122_INS	Insertion	CLPB	Intron		AS
chr21_25838055_195_INS	Insertion	CLPB	Intron		LR,PA
chr21_25841003_199_INS	Insertion	CLPB	Intron		LR,AS
chr21_25841005_180_INS	Insertion	CLPB	Intron		PA
chr21_25862847_206_INS	Insertion	CLPB	Intron		LR,AS
chr21_25862849_194_INS	Insertion	CLPB	Intron		PA
chr21_25877959_72_INS	Insertion	CLPB	Intron		LR,PA
chr21_25882469_62_INS	Insertion	CLPB	Intron		LR,AS,PA
chr21_25943650_-209_DEL	Deletion	CLPB	Intron		LR,AS,SR,PA	LR,AS	LR,AS,SR,PA		LR,AS,SR		LR,AS,SR,PA		LR,AS,SR,PA	LR,AS,SR,PA	LR,AS,SR,PA
chr21_25953395_-704_DEL	Deletion	CLPB	Intron		LR,PA
chr21_26337259_-173_DEL	Deletion	CHRNA10	Intron		LR,AS						LR,AS		LR,AS,PA
chr21_26359922_201_INS	Insertion	NUP98	Intron		LR,AS
chr21_26359923_210_INS	Insertion	NUP98	Intron		PA
chr21_26513844_-70_DEL	Deletion	PGAP2	Intron		LR,AS,SR,PA		LR,AS,SR,PA	SR		LR,AS,SR,PA		LR,AS,SR,PA		LR,AS,SR,PA
chr21_26545126_-57_DEL	Deletion	STIM1	Intron		LR
chr21_26559551_-125_DEL	Deletion	STIM1	Intron		LR,SR,PA
chr21_26561308_-217_DEL	Deletion	STIM1	Intron		LR,AS,SR,PA	LR,AS	LR,AS,SR,PA				LR,AS,SR,PA	LR,AS,SR,PA	LR,AS,SR,PA	LR,SR,PA	LR,AS,SR,PA
chr21_26576684_-209_DEL	Deletion	STIM1	Intron		LR,AS,SR,PA	LR,AS					LR,AS,SR		LR,AS,SR,PA		AS,SR
chr21_26583176_220_INS	Insertion	STIM1	Intron		LR,AS
chr21_26595189_-205_DEL	Deletion	STIM1	Intron		LR,AS,SR,PA	LR,AS	LR,AS,SR,PA			SR	LR,AS,SR,PA		LR,AS,SR,PA		LR,AS,SR,PA
chr21_26614981_-58_DEL	Deletion	STIM1	Intron		LR
chr21_26685568_172_INS	Insertion	STIM1	Intron		LR,AS,PA
chr21_26730155_241_INS	Insertion	RRM1	Intron		LR
chr21_28330464_-223_DEL	Deletion	OR52A5	Intron		LR,AS,SR,PA	LR,AS			LR,AS,SR				LR,AS,SR,PA	LR,AS,SR,PA	SR
chr21_28347374_-318_DEL	Deletion	OR52A5	Intron		LR,AS	LR,AS							LR,AS
chr21_28350666_1692_INS	Insertion	OR52A5	Intron		AS				AS
chr21_28350666_3646_INS	Insertion	OR52A5	Intron		LR,PA
chr21_28355073_-199_DEL	Deletion	OR52A5	Intron		LR,PA	LR							LR,PA
chr21_28356522_-182_DEL	Deletion	OR52A5	Intron		LR,PA
chr21_28612124_-213_DEL	Deletion	GLNA2	Intron		LR,AS,SR,PA	LR,AS	LR,AS,SR,PA	SR	LR,AS,SR	LR,AS,SR,PA	LR,AS,SR,PA	LR,AS,SR,PA	LR,AS,SR,PA	LR,AS,SR,PA	LR,AS,SR,PA
chr21_29075741_-435_DEL	Deletion	TRIM6	Intron		LR,SR					LR,SR,PA		LR,AS,SR,PA	LR,SR,PA
chr21_29157682_257_INS	Insertion	TRIM22	Intron		LR,AS,PA
chr21_31348732_-269_DEL	Deletion	NLRP14	Intron		LR,AS,SR,PA	LR,AS	LR,AS,SR,PA	SR	SR	LR,AS,SR,PA	LR,AS,SR	LR,AS,SR,PA	LR,AS,SR,PA	LR,AS,SR,PA	LR,AS,SR,PA
chr21_31396171_208_INS	Insertion	NLRP14	Intron		LR,AS					LR,AS
chr21_31396173_204_INS	Insertion	NLRP14	Intron		PA
chr21_31433394_54_INS	Insertion	NLRP14	Intron		LR,AS,PA					LR,AS,PA			AS	LR,AS,PA
chr21_31443077_-234_DEL	Deletion	NLRP14	Intron		LR,SR		LR,AS,SR,PA			LR,AS,SR,PA	LR,AS,SR,PA	LR,AS,SR,PA		LR,SR,PA	AS,SR
chr21_31456960_188_INS	Insertion	NLRP14	Intron		AS
chr21_31456971_1440_INS	Insertion	NLRP14	Intron		LR
chr21_31457089_1180_INS	Insertion	NLRP14	Intron		AS
chr21_31469422_-205_DEL	Deletion	NLRP14	Intron		LR,AS,SR,PA								LR,AS,SR,PA
chr21_31473044_204_INS	Insertion	NLRP14	Intron		LR,AS
chr21_31595163_-216_DEL	Deletion	OLFML1	Intron		LR,SR,PA					LR,SR		LR,AS		LR,AS,SR	LR,SR,PA
chr21_31745908_-203_DEL	Deletion	OLFML1	Intron		LR,AS,SR,PA	LR,AS			LR,AS,SR,PA	LR,AS,SR,PA	LR,AS,SR,PA	LR,AS,SR,PA	LR,AS,SR,PA	LR,AS,SR,PA	LR,AS,SR,PA
chr21_31787300_-106_DEL	Deletion	PPFIBP2	Intron		LR,PA
chr21_31793814_-223_DEL	Deletion	PPFIBP2	Intron		LR,AS,SR		LR,AS,SR,PA		LR,SR,PA	LR,SR,PA		LR,AS,SR,PA	LR,AS,SR,PA	LR,AS,SR,PA	LR,AS,SR,PA
chr21_32239343_-199_DEL	Deletion	RIC3	Intron		LR,AS,SR,PA	LR,AS	LR,AS,SR,PA		LR,AS,SR,PA	LR,AS,SR,PA	LR,AS,SR,PA	LR,AS,SR,PA	LR,AS,SR,PA	LR,AS,SR,PA	LR,AS,SR,PA
chr21_32273854_96_INS	Insertion	RIC3	Intron		LR,AS,PA					LR,AS,PA
chr21_32482392_120_INS	Insertion	STK33	Intron		LR
chr21_32482397_-130_DEL	Deletion	STK33	Intron		LR
chr21_32742403_-116_DEL	Deletion	DENND2B	Frameshift & Splice Acceptor & Splice Region & Intron		LR,AS,PA	LR,AS	LR,AS,PA		LR,AS,PA	LR,AS,PA	LR,AS,PA	LR,AS,PA	LR,AS,PA	LR,AS	LR,AS
chr21_32816095_-204_DEL	Deletion	DENND2B	Intron		LR,AS,SR,PA	LR,AS	LR,AS,SR,PA		LR,AS,SR,PA	LR,AS,SR,PA	LR,AS,SR	LR,AS,SR,PA	LR,AS,SR,PA	LR,AS,SR,PA	LR,AS,SR,PA
chr21_32825633_-208_DEL	Deletion	DENND2B	Intron		LR,AS,SR,PA	LR,AS	LR,AS,SR,PA		LR,AS,PA	LR,AS,SR,PA	LR,AS,SR,PA	LR,AS,SR,PA	LR,AS,SR,PA	LR,AS,SR,PA	LR,AS,SR,PA
chr21_33081594_215_INS	Insertion	DENND5A	Intron		LR
chr21_33084454_-249_DEL	Deletion	DENND5A	Intron		LR,SR,PA	LR,AS			LR,AS			LR,AS	LR,SR,PA
chr21_33168686_-187_DEL	Deletion	DENND5A	Intron		LR,SR		LR,AS,SR,PA			LR,AS,SR,PA	LR,AS	SR	LR,SR,PA	LR,AS,SR,PA	SR
chr21_33169713_-204_DEL	Deletion	DENND5A	Intron		LR,SR,PA		LR,AS,SR,PA			LR,AS,SR,PA	LR,AS,SR,PA	SR	LR,SR,PA	LR,AS,SR,PA	LR,SR,PA
chr21_33208435_214_INS	Insertion	TMEM41B	Intron		LR,AS,SR
chr21_33208437_189_INS	Insertion	TMEM41B	Intron		PA
chr21_33365939_225_INS	Insertion	ZNF143	Intron		LR,AS
chr21_33415725_211_INS	Insertion	ZNF143	Intron		LR,PA
chr21_33415728_67_INS	Insertion	ZNF143	Intron		AS
chr21_33417309_-210_DEL	Deletion	ZNF143	Intron		LR,PA
chr21_33457415_229_INS	Insertion	WEE1	Intron		LR,AS
chr21_33457422_203_INS	Insertion	WEE1	Intron		PA
chr21_33519859_67_INS	Insertion	SWAP70	Intron		AS
chr21_33535981_-201_DEL	Deletion	SWAP70	Intron		LR,SR	LR,AS	LR,AS,SR,PA		LR,AS,SR,PA	LR,SR,PA	LR,SR,PA	LR,AS,SR,PA	LR,AS,SR,PA	LR,SR,PA	LR,AS,SR,PA
chr21_33614296_-212_DEL	Deletion	SBF2	Intron		LR,SR,PA		LR,AS,SR,PA		LR,AS,SR,PA	LR,SR,PA				LR,SR,PA	LR,AS,SR,PA
chr21_33694443_265_INS	Insertion	SBF2	Intron		LR
chr21_33753350_-206_DEL	Deletion	SBF2	Intron		LR		LR,AS,PA						LR,AS		LR,AS,PA
chr21_33832877_209_INS	Insertion	SBF2	Intron		LR,AS
chr21_33832879_171_INS	Insertion	SBF2	Intron		PA
chr21_33964480_-229_DEL	Deletion	SBF2	Intron		LR,AS,SR,PA	LR,AS	LR,AS,SR,PA		LR,AS,SR,PA	LR,AS,SR,PA	LR,AS,SR,PA	LR,AS,SR,PA	LR,AS,SR,PA	LR,AS,SR,PA	LR,AS,SR,PA
chr21_33967872_187_INS	Insertion	SBF2	Intron		PA
chr21_33995970_-203_DEL	Deletion	SBF2	Intron		LR,SR,PA		LR,AS,SR,PA		LR,AS,SR	LR,SR,PA			SR	LR,AS,SR	LR,AS,SR,PA
chr21_34011658_219_INS	Insertion	SBF2	Intron		PA
chr21_34011660_212_INS	Insertion	SBF2	Intron		LR,AS
chr21_34019467_-179_DEL	Deletion	SBF2	Intron		LR
chr21_34022931_160_INS	Insertion	SBF2	Intron		LR,AS
chr21_34032798_-233_DEL	Deletion	SBF2	Intron		LR,SR,PA		LR,AS,SR,PA						LR,SR,PA		LR,AS,SR,PA
chr21_34041809_287_INS	Insertion	SBF2	Intron		LR
chr21_34041889_-216_DEL	Deletion	SBF2	Intron		LR,SR		LR,AS,SR,PA				SR		LR,AS,SR,PA	SR	LR,SR
chr21_34056591_-93_DEL	Deletion	SBF2	Intron		LR,PA
chr21_34226520_-218_DEL	Deletion	AMPD3	Intron		LR,SR,PA					LR,AS,SR,PA	LR,PA		LR,AS,SR	LR,AS,SR,PA
chr21_34278432_155_INS	Insertion	RNF141	Intron		LR,AS
chr21_34375001_158_INS	Insertion	IRAG1	Intron		LR,PA
chr21_34435091_219_INS	Insertion	IRAG1	Intron		LR,AS,SR
chr21_34435093_208_INS	Insertion	IRAG1	Intron		PA
chr21_34439848_59_INS	Insertion	IRAG1	Intron		LR,AS,PA
chr21_34517642_198_INS	Insertion	CTR9	Intron		LR,AS
chr21_34517643_200_INS	Insertion	CTR9	Intron		PA
chr21_34519825_-196_DEL	Deletion	CTR9	Intron		LR,AS,SR,PA	LR,AS	LR,AS,SR,PA		LR,AS,SR,PA	LR,AS,SR,PA	LR,AS,SR,PA		LR,AS,SR,PA	LR,AS,SR,PA	SR
chr21_34538733_99_INS	Insertion	CTR9	Intron		LR,AS,PA	LR,AS	LR,AS,PA		LR,AS	LR,AS,PA	LR,AS		LR,AS	LR,AS	LR,AS
chr21_34568881_-1050_DEL	Deletion	EIF4G2	Frameshift & Splice Acceptor & Splice Region & Intron		SR
chr21_34570690_-343_DEL	Deletion	EIF4G2	Frameshift & Splice Donor & Splice Region & Intron		SR		SR							SR
chr21_34573824_-77_DEL	Deletion	EIF4G2	Frameshift & Splice Acceptor & Splice Donor & Splice Region & Intron		SR
chr21_34573986_-191_DEL	Deletion	EIF4G2	Splice Acceptor & Splice Donor & Splice Region & Intron		SR
chr21_35013450_-1174_DEL	Deletion	GALNT18	Intron		LR,AS,PA	LR,AS	LR,AS,SR,PA	SR	LR,SR	LR,AS,PA	LR,AS,SR	LR,AS,SR,PA	LR,AS,SR,PA	LR,SR,PA	LR,AS,PA
chr21_35079095_-209_DEL	Deletion	GALNT18	Intron		LR,SR,PA	LR,AS	LR,AS,SR,PA		LR,AS,SR,PA	LR,AS,SR,PA	LR,AS,SR	LR,AS,SR,PA	LR,SR,PA	LR,AS,SR,PA	LR,AS,SR,PA
chr21_35102825_213_INS	Insertion	GALNT18	Intron		LR,AS
chr21_35102827_208_INS	Insertion	GALNT18	Intron		PA
chr21_35114871_78_INS	Insertion	GALNT18	Intron		LR,AS,PA
chr21_35121404_72_INS	Insertion	GALNT18	Intron		LR,AS,PA
chr21_35240089_203_INS	Insertion	GALNT18	Intron		LR,AS
chr21_35240091_201_INS	Insertion	GALNT18	Intron		PA
chr21_35260137_-65_DEL	Deletion	GALNT18	Intron		LR,SR,PA	LR,AS	LR,AS,SR,PA	LR,SR,PA	LR,AS,SR,PA	LR,AS,SR,PA	LR,AS,SR	LR,AS,SR,PA	LR,AS,SR,PA	LR,AS,SR,PA
chr21_35262151_-60_DEL	Deletion	GALNT18	Intron		LR,SR,PA		LR,AS,SR,PA	SR	LR,SR		LR,AS,SR,PA	SR	LR,AS,SR,PA	SR
chr21_35516723_212_INS	Insertion	USP47	Intron		LR,AS
chr21_35615022_53_INS	Insertion	USP47	Intron		AS
chr21_35615032_227_INS	Insertion	USP47	Intron		LR,PA
chr21_35762691_205_INS	Insertion	MICAL2	Intron		LR,AS
chr21_35817004_-51_DEL	Deletion	MICAL2	Intron		LR,AS,SR					LR,AS,SR		AS,SR		LR,AS,SR,PA
chr21_35829629_212_INS	Insertion	MICAL2	Intron		LR,AS	LR,AS
chr21_35829631_204_INS	Insertion	MICAL2	Intron		PA
chr21_35839534_76_INS	Insertion	MICAL2	Intron		LR
chr21_36009346_-73_DEL	Deletion	PARVA	Intron		LR,AS,PA
chr21_36017546_-200_DEL	Deletion	PARVA	Intron		LR,SR	LR,AS	LR,AS,SR,PA	LR,SR,PA	LR,AS,SR,PA		LR,AS,SR	LR,SR,PA	LR,SR,PA	LR,AS,SR
chr21_36094382_78_INS	Insertion	PARVA	Intron		LR,AS,PA				LR,AS,PA	LR,AS,PA	LR,AS,PA
chr21_36378149_-216_DEL	Deletion	TEAD1	Intron		LR,SR,PA	LR,AS	LR,AS,SR,PA		LR,SR,PA	LR,AS,SR,PA	LR,AS,SR,PA	LR,AS,SR,PA	LR,AS,SR,PA	LR,AS,SR,PA	LR,AS,SR,PA
chr21_36430039_205_INS	Insertion	TEAD1	Intron		LR,AS
chr21_36925328_208_INS	Insertion	ARNTL	Intron		LR,AS,SR
chr21_36925330_200_INS	Insertion	ARNTL	Intron		PA
chr21_36967563_-210_DEL	Deletion	BTBD10	Intron		LR,AS,SR,PA		LR,AS,SR,PA		LR,AS,SR,PA		SR		LR,SR
chr21_36982400_-211_DEL	Deletion	BTBD10	Intron		LR,AS,SR,PA		LR,AS,SR,PA		LR,SR,PA
chr21_37130144_202_INS	Insertion	FAR1	Intron		LR,PA
chr21_37166432_199_INS	Insertion	FAR1	Intron		LR,PA
chr21_37166435_87_INS	Insertion	FAR1	Intron		AS
chr21_37187440_-216_DEL	Deletion	FAR1	Intron		LR,SR,PA	LR,AS	LR,AS,SR,PA				LR,PA		LR,AS,SR,PA
chr21_37396630_52_INS	Insertion	SPON1	Intron		LR
chr21_37396639_-59_DEL	Deletion	SPON1	Intron		LR
chr21_37451714_206_INS	Insertion	SPON1	Intron		LR,AS,PA
chr21_37495157_218_INS	Insertion	SPON1	Intron		LR,AS
chr21_37495159_208_INS	Insertion	SPON1	Intron		PA
chr21_37547268_-192_DEL	Deletion	SPON1	Intron		LR
chr21_37558459_212_INS	Insertion	SPON1	Intron		LR,AS
chr21_37572507_-198_DEL	Deletion	SPON1	Intron		LR,AS,SR,PA	LR,AS						LR,AS,SR,PA	LR,SR,PA		LR,AS,SR,PA
chr21_37579068_-210_DEL	Deletion	SPON1	Intron		LR,SR,PA	LR,AS	LR,AS,SR,PA	LR,SR,PA	LR,AS,SR	LR,AS,SR,PA	LR,AS,SR,PA	LR,AS,SR,PA	LR,AS,SR,PA	LR,AS,SR,PA	LR,AS,SR,PA
chr21_37591795_-104_DEL	Deletion	SPON1	Intron		LR,AS,PA			LR,PA
chr21_37617661_-65_DEL	Deletion	SPON1	Intron		LR,AS,SR,PA	LR,AS	LR,AS,SR,PA	LR,SR,PA	LR,AS,SR,PA		LR,SR		LR,AS,SR,PA	LR,AS,SR	LR,AS,SR,PA
chr21_37618534_63_INS	Insertion	SPON1	Intron		LR,AS,PA
chr21_37655385_-555_DEL	Deletion	RRAS2	Intron		SR								LR,SR,PA
chr21_37658893_249_INS	Insertion	RRAS2	Intron		LR,AS,SR
chr21_37658895_226_INS	Insertion	RRAS2	Intron		PA
chr21_37669467_116_INS	Insertion	RRAS2	Intron		AS
chr21_37669494_222_INS	Insertion	RRAS2	Intron		LR
chr21_37678986_-215_DEL	Deletion	RRAS2	Intron		LR,SR,PA	LR,AS	LR,SR,PA	LR,SR,PA	LR,SR,PA				LR,AS,SR,PA	LR,SR,PA	LR,AS,SR,PA
chr21_37684857_-105_DEL	Deletion	RRAS2	Intron		LR,AS,SR,PA	LR,AS	SR	LR,SR,PA	LR,AS,SR	LR,AS,SR,PA	SR	LR,AS,SR	LR,AS,SR,PA	LR,AS,SR,PA	LR,AS,SR,PA
chr21_37694269_-215_DEL	Deletion	RRAS2	Intron		LR,AS,SR,PA	LR,AS	LR,AS,SR,PA		LR,AS,SR,PA		LR,AS,SR,PA	LR,AS,SR,PA	LR,AS,SR	LR,AS,SR,PA	LR,AS,SR,PA
chr21_37711923_-262_DEL	Deletion	RRAS2	Intron		LR,AS
chr21_37711950_76_INS	Insertion	RRAS2	Intron		LR,PA
chr21_37712100_-72_DEL	Deletion	RRAS2	Intron		LR
chr21_37792412_243_INS	Insertion	COPB1	3 Prime UTR		LR,AS
chr21_37800624_178_INS	Insertion	COPB1	Intron		LR,AS,PA
chr21_37845379_212_INS	Insertion	PSMA1	Intron		LR,AS	LR,AS					LR,AS,PA		LR,AS
chr21_37845390_209_INS	Insertion	PSMA1	Intron		PA
chr21_37854145_-192_DEL	Deletion	PSMA1	Intron		SR	LR,AS				LR,AS,SR,PA	SR	LR,SR	LR,AS,SR,PA	SR	LR,SR,PA
chr21_37878253_-205_DEL	Deletion	PSMA1	Intron		LR,AS,SR,PA	LR,AS	LR,AS,SR,PA	LR,SR,PA	LR,AS,SR,PA	LR,AS,SR,PA	LR,AS,SR,PA	LR,AS,SR	LR,AS,SR,PA	LR,AS,SR,PA	LR,AS,SR,PA
chr21_37928443_187_INS	Insertion	PSMA1	Intron		LR,AS,SR					LR,AS,SR			LR,AS,SR	LR,AS,SR
chr21_37928448_186_INS	Insertion	PSMA1	Intron		PA
chr21_38168193_217_INS	Insertion	CYP2R1	Intron		LR
chr21_38180559_226_INS	Insertion	CYP2R1	Intron		LR,PA
chr21_38181128_-205_DEL	Deletion	CYP2R1	Intron		LR,SR,PA				LR,AS,SR		LR,AS,SR	LR,SR,PA		LR,AS,SR,PA
chr21_38182329_-82_DEL	Deletion	CYP2R1	Intron		LR,AS,SR,PA		LR,SR,PA	LR,SR,PA			LR,AS,SR,PA	LR,AS,SR,PA		LR,AS,SR,PA
chr21_38184391_-174_DEL	Deletion	CYP2R1	5 Prime UTR		LR
chr21_38615774_-55_DEL	Deletion	INSC	Intron		LR,AS,SR,PA	LR,AS	LR,AS,SR,PA	LR,SR,PA	LR,AS,SR,PA	SR	LR,AS,SR,PA	LR,AS,SR,PA	LR,AS,SR,PA	LR,AS,SR,PA	LR,AS,SR,PA
chr21_38654100_193_INS	Insertion	INSC	Intron		LR,AS
chr21_38654102_186_INS	Insertion	INSC	Intron		PA
chr21_39775091_-213_DEL	Deletion	SOX6	Intron		SR		LR,AS,SR,PA	LR,SR,PA	SR	LR,AS,SR,PA	SR	LR,AS,SR,PA	SR	SR
chr21_39783045_-217_DEL	Deletion	SOX6	Intron		LR,AS,SR,PA	LR,AS			LR,AS,SR,PA		LR,AS,SR,PA	LR	LR,AS,SR		LR,AS,SR,PA
chr21_39840504_-52_DEL	Deletion	SOX6	Intron		LR,AS,SR,PA	LR,AS	LR,AS,SR,PA	SR	LR,AS,SR,PA		LR,AS,SR,PA	LR,AS,SR,PA	LR,AS,SR,PA	LR,AS,SR,PA	LR,AS,SR,PA
chr21_40064866_64_INS	Insertion	C21H11orf58	Intron		LR,AS,PA
chr21_40406687_-61_DEL	Deletion	PIK3C2A	Intron		LR,AS,SR,PA	LR,AS	LR,AS,SR,PA	LR,SR,PA	LR,AS,SR,PA	LR,AS,SR,PA	LR,AS,SR,PA	LR,AS,SR,PA	LR,AS,SR,PA	LR,AS,SR,PA	LR,AS,SR,PA
chr21_40561388_215_INS	Insertion	NUCB2	Intron		LR,AS,SR	LR,AS				LR,AS,SR			LR,AS,SR
chr21_40561390_213_INS	Insertion	NUCB2	Intron		PA
chr21_40562219_201_INS	Insertion	NUCB2	Intron		AS	LR,AS				LR,AS	LR,AS		LR,AS
chr21_40562346_189_INS	Insertion	NUCB2	Intron		LR
chr21_40563643_219_INS	Insertion	NUCB2	Intron		LR,AS						LR,AS,PA
chr21_40563645_217_INS	Insertion	NUCB2	Intron		PA			LR,PA
chr21_40564144_-227_DEL	Deletion	NUCB2	Intron		LR,AS,SR		SR	LR,SR		LR,AS,SR			LR,AS,SR	SR
chr21_40661950_181_INS	Insertion	ABCC8	Intron		PA
chr21_40661951_210_INS	Insertion	ABCC8	Intron		LR,AS,SR
chr21_40975676_228_INS	Insertion	KCNC1	Intron		LR,AS	LR,AS	LR,AS			LR,AS		LR,AS	LR,AS	LR,AS	LR,AS
chr21_41077059_190_INS	Insertion	SERGEF	Intron		LR,AS
chr21_41327943_-112_DEL	Deletion	SAA1	Intron		LR,AS	LR,AS	LR,AS					LR,AS	LR,AS
chr21_41330847_-369_DEL	Deletion	SAA1	Intron		LR			LR	LR	LR,PA				LR,PA
chr21_41336147_180_INS	Insertion	SAA1	Intron		LR
chr21_41336558_-211_DEL	Deletion	SAA1	Intron		LR
chr21_41340840_-160_DEL	Deletion	SAA1	Intron		LR
chr21_41341165_-360_DEL	Deletion	SAA1	Intron		LR
chr21_41367546_-494_DEL	Deletion	SAA1	Intron		LR
chr21_41377865_188_INS	Insertion	SAA1	Intron		LR,PA
chr21_41413440_130_INS	Insertion	HPS5	Intron		LR
chr21_41435437_-225_DEL	Deletion	HPS5	Intron		LR,SR,PA	LR,AS	LR,AS,SR,PA	SR			SR		LR,AS,SR,PA
chr21_41438241_-220_DEL	Deletion	HPS5	Intron		LR,AS,SR	LR,AS	LR,AS,SR,PA	LR,SR,PA	LR,AS,SR		LR,AS,SR,PA	LR,AS,SR,PA	LR,AS,SR,PA	LR,SR,PA	LR,AS,SR,PA
chr21_41530467_-199_DEL	Deletion	LDHC	Intron		LR,SR,PA			LR,SR,PA	LR,AS,SR,PA	LR,AS,SR,PA	SR	LR,AS,SR,PA	SR	LR,AS,SR,PA
chr21_41537585_-203_DEL	Deletion	LDHC	Intron		LR,SR,PA		LR,AS,SR	LR,SR,PA		SR		LR,AS,SR,PA	LR,SR	LR,AS,SR,PA	AS,SR
chr21_41540256_-210_DEL	Deletion	LDHC	Intron		LR,SR,PA		LR,AS,SR,PA	LR,SR,PA	LR,AS,SR,PA	LR,AS,SR,PA	LR,AS,SR	LR,AS,SR,PA	LR,AS,SR	LR,AS,SR,PA	LR,AS,SR,PA
chr21_41541220_160_INS	Insertion	LDHC	Intron		LR,AS,PA
chr21_41543703_2177_INS	Insertion	LDHC	Intron		LR
chr21_41545476_202_INS	Insertion	LDHC	Intron		LR,AS
chr21_41551896_-238_DEL	Deletion	LDHC	Intron		LR,SR	LR,AS	LR,AS,SR,PA	LR,SR,PA			LR,AS,SR,PA		LR,AS,SR,PA		LR,AS,SR,PA
chr21_41560803_-211_DEL	Deletion	LDHC	Intron		LR,SR,PA		LR,AS,PA	LR,SR	LR,AS,SR,PA	LR,AS,SR,PA	LR,AS,SR,PA	LR,AS,SR,PA		LR,AS,SR,PA	LR,AS
chr21_41563019_130_INS	Insertion	LDHC	Intron		AS
chr21_41563025_387_INS	Insertion	LDHC	Intron		LR
chr21_41563187_210_INS	Insertion	LDHC	Intron		AS									AS
chr21_41604694_143_INS	Insertion	TSG101	Intron		LR,AS
chr21_41668904_-211_DEL	Deletion	UEVLD	Intron		LR,AS,SR,PA		LR,AS,SR,PA	LR,SR,PA	LR,AS,SR,PA	LR,AS,SR,PA	LR,AS,SR,PA	LR,AS,SR,PA	LR,SR,PA	LR,AS,SR,PA	LR,AS,SR,PA
chr21_41676413_-196_DEL	Deletion	UEVLD	Intron		LR
chr21_41686243_-136_DEL	Deletion	UEVLD	Intron		LR,AS,PA
chr21_41686587_-66_DEL	Deletion	UEVLD	Intron		LR,PA
chr21_41686653_119_INS	Insertion	UEVLD	Intron		AS
chr21_41686794_-134_DEL	Deletion	UEVLD	Intron		AS
chr21_41686852_-202_DEL	Deletion	UEVLD	Intron		LR,PA
chr21_41716366_-140_DEL	Deletion	SPTY2D1	Intron		SR		SR	SR	SR		SR	SR	SR	SR	SR
chr21_41793818_54_INS	Insertion	PTPN5	Intron		LR,AS,PA	LR,AS							LR,AS,PA
chr21_41888629_205_INS	Insertion	MRGPRX	Intron		LR,AS							LR,AS	LR,AS	LR,AS
chr21_41888631_202_INS	Insertion	MRGPRX	Intron		PA								PA		PA
chr21_43385059_-91_DEL	Deletion	NELL1	Intron		LR,AS
chr21_43453322_212_INS	Insertion	NELL1	Intron		LR,AS,SR
chr21_43453340_210_INS	Insertion	NELL1	Intron		PA
chr21_43517874_-75_DEL	Deletion	NELL1	Intron		LR,SR,PA	LR,AS	LR,AS,SR,PA			LR,AS,SR,PA	LR,SR,PA	LR,AS,SR,PA	LR,AS,SR,PA	LR,SR,PA	LR,AS,SR,PA
chr21_43530325_-220_DEL	Deletion	NELL1	Intron		LR,SR	LR,AS	LR,AS,SR,PA			LR,AS,SR,PA	LR,AS,SR	LR,AS,SR,PA	LR,AS,SR,PA	LR,SR,PA	LR,AS,SR,PA
chr21_43534208_-2839_DEL	Deletion	NELL1	Intron		LR,SR,PA	LR,AS	LR,AS,SR,PA			LR,AS,SR,PA	LR,AS,SR,PA	LR,AS,SR,PA	LR,AS,SR,PA	LR,AS,SR,PA	LR,AS,SR,PA
chr21_43544794_-198_DEL	Deletion	NELL1	Intron		LR,PA		LR,SR,PA					SR		LR,AS,SR,PA
chr21_43564777_-6449_DEL	Deletion	NELL1	Intron		LR,AS,PA	LR,AS	LR,AS,PA			LR,AS,PA	LR,AS,PA		LR,AS,PA	LR,AS,PA	LR,AS,PA
chr21_43591537_-209_DEL	Deletion	NELL1	Intron		LR,PA
chr21_43637247_-154_DEL	Deletion	NELL1	Intron		LR							LR	LR	LR
chr21_43637465_57_INS	Insertion	NELL1	Intron		LR
chr21_43720838_-205_DEL	Deletion	NELL1	Intron		SR	LR,AS	LR,SR,PA					AS,SR	LR,AS,SR,PA
chr21_43791350_-64_DEL	Deletion	NELL1	Intron		LR,AS
chr21_43826237_-219_DEL	Deletion	NELL1	Intron		LR,SR,PA		LR,AS,SR,PA			LR,AS,SR,PA		LR,AS,SR,PA			LR,AS,SR,PA
chr21_43850051_-203_DEL	Deletion	NELL1	Intron		LR,AS,SR,PA										LR,AS,SR,PA
chr21_43895229_192_INS	Insertion	NELL1	Intron		PA
chr21_43895234_88_INS	Insertion	NELL1	Intron		LR,AS,SR
chr21_43922884_-193_DEL	Deletion	NELL1	Intron		LR,SR,PA		LR,AS,SR		SR	LR,AS,SR		SR	LR,AS,SR	LR,SR,PA
chr21_44614405_-96_DEL	Deletion	ANO5	Intron		LR,SR	LR,AS		LR,SR,PA		LR,AS,SR	LR,AS,SR,PA	LR,AS,SR	LR,SR,PA	LR,AS,SR	LR,AS,SR,PA
chr21_44631286_198_INS	Insertion	ANO5	Intron		LR,AS,SR
chr21_44631288_173_INS	Insertion	ANO5	Intron		PA
chr21_44940266_204_INS	Insertion	GAS2	Intron		LR,AS
chr21_44961135_-84_DEL	Deletion	GAS2	Intron		AS
chr21_44961192_-158_DEL	Deletion	GAS2	Intron		LR,PA
chr21_45033326_-107_DEL	Deletion	GAS2	Intron		LR,SR,PA	LR,AS				LR,AS,SR,PA	LR,AS,SR	LR,AS,SR	LR,AS,SR,PA	LR,SR,PA	LR,AS,SR,PA
chr21_45038643_204_INS	Insertion	GAS2	Intron		LR,AS
chr21_45068977_-304_DEL	Deletion	GAS2	Intron		LR,SR,PA	LR,AS			LR,AS,SR,PA	LR,AS,SR	LR,AS,PA	LR,AS,SR	LR,AS,SR	LR,SR	LR,AS,SR
chr21_45095072_-136_DEL	Deletion	SVIP	Intron		LR,AS
chr21_45116216_-209_DEL	Deletion	CCDC179	Intron		LR,AS,SR,PA	LR,AS	LR,AS,SR,PA	LR,SR,PA		LR,AS,SR,PA	LR,AS,SR,PA	LR,AS,SR,PA	LR,AS,SR,PA	LR,AS,SR,PA	LR,AS,SR
chr21_45117845_-201_DEL	Deletion	CCDC179	Intron		LR,AS,PA	LR,AS	LR,AS,PA			LR,AS,PA				LR,AS,PA
chr21_47940186_-218_DEL	Deletion	ANO3	Intron		LR,SR,PA	LR,AS	LR,AS,SR,PA	LR,SR,PA	LR,AS,SR,PA		LR,AS,SR,PA	LR,AS,SR,PA	LR,AS,SR,PA	LR,AS,SR,PA	LR,AS,SR,PA
chr21_47973423_190_INS	Insertion	ANO3	Intron		LR,AS,PA
chr21_47992532_-1455_DEL	Deletion	ANO3	Intron		LR,SR,PA							SR		LR,SR,PA
chr21_48035583_-275_DEL	Deletion	ANO3	Intron		LR,PA
chr21_48117288_-83_DEL	Deletion	ANO3	Intron		LR,PA
chr21_48124835_-196_DEL	Deletion	ANO3	Intron		LR,SR,PA	LR,AS	LR,AS,SR,PA		LR,AS,SR,PA	LR,SR,PA	LR,AS,SR,PA	LR,SR,PA		LR,AS,SR,PA	LR,SR,PA
chr21_48134322_-229_DEL	Deletion	ANO3	Intron		LR,AS,SR		LR,AS,SR,PA	LR,SR,PA		LR,AS,SR	LR,AS,SR,PA		LR,SR,PA	LR,SR,PA
chr21_48185418_-115_DEL	Deletion	ANO3	Intron		LR	LR				LR
chr21_48185723_162_INS	Insertion	ANO3	Intron		LR,PA
chr21_48196876_-196_DEL	Deletion	ANO3	Intron		LR,SR,PA		LR,AS,SR,PA	LR,SR,PA	LR,AS,SR	LR,AS,SR,PA	LR,AS,SR,PA	LR,AS,SR	LR,SR,PA	LR,SR,PA
chr21_48254018_-120_DEL	Deletion	ANO3	Intron		LR,PA
chr21_48588025_-97_DEL	Deletion	BBOX1	Frameshift		LR,PA
chr21_48594726_-1045_DEL	Deletion	BBOX1	Intron		LR,AS,SR,PA			SR		LR,SR,PA		SR	SR	LR,AS,SR,PA	AS,SR
chr21_48862151_-207_DEL	Deletion	LGR4	Intron		LR,AS,SR,PA	LR,AS	LR,AS,SR,PA			LR,AS,SR,PA		LR,AS,SR,PA	LR,AS,SR,PA	LR,AS,SR,PA	LR,AS,SR,PA
chr21_48873875_-52_DEL	Deletion	LGR4	Intron		LR,PA	LR		LR,PA			LR,PA		LR,AS,PA	LR,AS,PA	LR,PA
chr21_48885422_-63_DEL	Deletion	LGR4	Intron		LR
chr21_48885478_74_INS	Insertion	LGR4	Intron		LR
chr21_48891628_198_INS	Insertion	LGR4	Intron		LR,AS,SR
chr21_48896519_-184_DEL	Deletion	LGR4	Intron		LR,PA
chr21_48902370_-111_DEL	Deletion	LGR4	Intron		LR,AS
chr21_48911770_56_INS	Insertion	LGR4	Intron		AS
chr21_48922533_127_INS	Insertion	LGR4	Intron		LR
chr21_49090037_-203_DEL	Deletion	BDNF	Intron		LR,AS,SR,PA		LR,AS,SR,PA	LR,SR,PA			LR,AS,SR	LR,SR,PA	LR,AS,SR,PA
chr21_49092158_-208_DEL	Deletion	BDNF	Intron		LR,AS,SR,PA	LR,AS	LR,AS,SR,PA	LR,SR,PA			LR,AS,SR	LR,AS,SR,PA	LR,AS,SR,PA
chr21_49526776_-216_DEL	Deletion	METTL15	Intron		LR,AS,SR,PA	LR,AS	LR,AS,SR,PA	LR,SR,PA	LR,AS,SR,PA	LR,AS,SR,PA	LR,AS,SR,PA	LR,AS,SR,PA	LR,AS,SR,PA	LR,AS,SR,PA	LR,AS,SR,PA
chr21_49644267_-212_DEL	Deletion	METTL15	Intron		LR,AS,SR,PA	LR,AS	LR,AS,SR,PA	LR,SR,PA	LR,AS,SR,PA	LR,AS,SR,PA	LR,AS,SR,PA	LR,SR	LR,AS,SR,PA	LR,AS,SR,PA	LR,AS,SR,PA
chr21_51266846_-53_DEL	Deletion	MRPL16	Intron		LR,AS
chr21_51269339_-97_DEL	Deletion	MRPL16	Intron		AS	LR,AS			LR,AS
chr21_51643177_-72_DEL	Deletion	MS4A5	Intron		LR,AS,SR	LR,AS	LR,AS,SR	LR,SR,PA	LR,AS,SR,PA	LR,AS,SR	LR,AS,SR,PA	LR,AS,SR,PA	LR,AS,SR	LR,AS,SR	LR,AS,SR
chr21_5484087_-95_DEL	Deletion	FAM76B	Intron		LR	LR	LR						LR	LR
chr21_5932646_-180_DEL	Deletion	SESN3	Intron		LR							LR
chr21_5932826_88_INS	Insertion	SESN3	Intron		LR
chr21_5945800_-2436_DEL	Deletion	SESN3	Intron		LR,PA
chr21_6206126_-206_DEL	Deletion	AMOTL1	Intron		LR,AS,SR,PA	LR,AS		LR,SR,PA	LR,SR,PA	LR,AS,SR,PA	LR,AS,SR	LR,AS,SR,PA	LR,AS,SR,PA	LR,AS,SR,PA	LR,AS,SR
chr21_6287048_-63_DEL	Deletion	AMOTL1	Intron		LR,AS,SR,PA	LR,AS	LR,AS,SR,PA	LR,SR,PA	LR,SR,PA	LR,AS,SR,PA	LR,AS,SR,PA	LR,AS,SR,PA	LR,AS,SR,PA	LR,AS,SR,PA	LR,AS,SR,PA
chr21_6288109_-193_DEL	Deletion	AMOTL1	Intron		LR,AS,SR,PA	LR,AS	LR,AS,SR,PA	LR,SR,PA	LR,AS,SR,PA	SR	LR,AS,SR		LR,AS,SR,PA	LR,SR,PA	LR,AS,SR,PA
chr21_6427333_-208_DEL	Deletion	PIWIL4	Intron		SR	LR,AS	LR,AS,SR,PA	LR,SR,PA	LR,SR,PA	LR,AS,SR,PA	LR,AS,SR,PA	LR,AS,SR	LR,AS,SR,PA	LR,AS,SR,PA	LR,AS,SR,PA
chr21_6571818_-205_DEL	Deletion	MRE11	Intron		LR,AS,SR,PA	LR,AS	LR,SR,PA	LR,SR,PA	LR,AS,SR,PA	LR,AS,SR,PA	LR,AS,SR,PA	LR,AS,SR,PA	LR,AS,SR,PA	LR,AS,SR,PA	LR,AS,SR,PA
chr21_6573373_-257_DEL	Deletion	MRE11	Intron		LR,AS							LR,AS
chr21_6585621_-213_DEL	Deletion	MRE11	Intron		LR,AS,SR,PA	LR,AS	LR,SR,PA		LR,AS,SR,PA	LR,AS,SR,PA	LR,AS,SR	LR,AS,SR,PA	LR,AS,SR,PA	LR,AS,SR,PA	LR,AS,SR,PA
chr21_6589910_-238_DEL	Deletion	MRE11	Intron		LR,AS,PA	LR,AS	LR,AS,PA		LR,AS,PA	LR,AS,PA	LR,AS	LR,AS,PA	LR,AS,PA	LR,AS,PA	LR,AS,PA
chr21_6765456_-238_DEL	Deletion	PANX1	Intron		LR,AS,SR,PA	LR,AS	LR,AS,SR,PA			LR,SR,PA	LR,AS,SR,PA	LR,AS	LR,SR,PA	LR,SR,PA	LR,AS,SR,PA
chr21_6804625_225_INS	Insertion	HEPHL1	Intron		LR,AS,PA
chr21_6844039_51_INS	Insertion	HEPHL1	Intron		AS
chr21_7078473_127_INS	Insertion	C21H11orf54	Intron		LR,AS,PA
chr21_876857_-141_DEL	Deletion	ARHGAP42	Intron		LR	LR				LR				LR
chr21_876945_240_INS	Insertion	ARHGAP42	Intron		LR,PA
chr21_956548_-184_DEL	Deletion	ARHGAP42	Intron		LR,AS,PA	LR,AS	LR,AS,PA			LR,AS,PA	LR,AS	LR,AS,PA	LR,AS,PA	LR,AS	AS
chr22_15569902_71_INS	Insertion	DIAPH3	Intron		LR,AS
chr22_15583863_-219_DEL	Deletion	DIAPH3	Intron		LR,AS,SR		LR,AS,SR	LR,SR,PA		LR,AS,SR		LR,AS,SR	LR,AS,SR	LR,AS,SR	LR,AS,SR
chr22_15611049_-222_DEL	Deletion	DIAPH3	Intron		LR,SR,PA	LR,AS	LR,AS,SR,PA	LR,SR,PA		LR,AS,SR,PA	LR,AS,SR,PA	LR,SR,PA	LR,AS,SR,PA
chr22_15696575_193_INS	Insertion	DIAPH3	Intron		LR,PA
chr22_15827473_-233_DEL	Deletion	DIAPH3	Intron		LR,SR,PA	LR,AS	LR,AS,SR,PA				LR,AS,SR,PA		LR,AS,SR,PA	LR,AS,SR,PA	LR,AS,SR,PA
chr22_15884575_-56_DEL	Deletion	DIAPH3	Intron		LR,AS,PA	LR,AS	LR,AS,PA				LR,AS,PA	LR,AS,PA	LR,AS,PA	LR,AS,PA	LR,AS,PA
chr22_15973264_196_INS	Insertion	DIAPH3	Intron		LR,AS
chr22_15973266_192_INS	Insertion	DIAPH3	Intron		PA
chr22_15977133_-223_DEL	Deletion	DIAPH3	Intron		LR,AS,SR,PA	LR,AS	LR,AS,SR,PA	LR,SR,PA	LR,AS,SR,PA	LR,AS,SR,PA	LR,AS,SR,PA	LR,AS,SR,PA	LR,AS,SR,PA	LR,AS,SR,PA	LR,AS,SR,PA
chr22_15987364_212_INS	Insertion	DIAPH3	Intron		LR,AS,PA										AS
chr22_15994372_337_INS	Insertion	DIAPH3	Intron		LR
chr22_16015351_60_INS	Insertion	DIAPH3	Intron		LR,PA
chr22_16022983_201_INS	Insertion	DIAPH3	Intron		LR,AS,PA
chr22_16035959_-193_DEL	Deletion	DIAPH3	Intron		LR,AS,SR,PA	LR,AS	LR,AS,SR,PA	LR,SR	SR	LR,AS,SR,PA	LR,AS,SR,PA	LR,AS,SR,PA	LR,AS,SR,PA	LR,AS,SR,PA	LR,AS,SR,PA
chr22_16050098_-207_DEL	Deletion	DIAPH3	Intron		LR,SR,PA	LR,AS					LR,AS,SR	LR,AS,SR,PA	LR,AS,SR,PA	LR,AS,SR,PA	LR,AS,SR,PA
chr22_16052264_-478_DEL	Deletion	DIAPH3	Intron		SR						LR,AS,SR	LR,AS,SR	LR,AS,SR	LR,AS,SR,PA	AS,SR
chr22_16423703_-109_DEL	Deletion	TDRD3	Intron		LR
chr22_1857542_65_INS	Insertion	TRIM13	Intron		AS
chr22_1857634_144_INS	Insertion	TRIM13	Intron		LR
chr22_1897964_-212_DEL	Deletion	SPRYD7	Intron		LR,AS,PA	LR,AS	LR,PA				LR,AS,PA		LR,AS
chr22_1907062_-210_DEL	Deletion	SPRYD7	Intron		LR,AS,SR,PA		LR,AS,SR,PA			SR	LR,AS,SR,PA	SR
chr22_1994979_140_INS	Insertion	KPNA3	Intron		LR,AS
chr22_2008047_220_INS	Insertion	KPNA3	Intron		LR,AS,SR
chr22_2008049_212_INS	Insertion	KPNA3	Intron		PA		PA
chr22_2033108_220_INS	Insertion	KPNA3	Intron		LR,AS
chr22_2033113_212_INS	Insertion	KPNA3	Intron		PA
chr22_2129002_-217_DEL	Deletion	EBPL	Intron		LR,AS,PA		LR,AS,PA				LR,AS,PA
chr22_2134779_-206_DEL	Deletion	EBPL	Intron		LR,AS,PA		LR,AS,PA
chr22_21437645_-205_DEL	Deletion	PCDH9	Intron		LR,SR,PA		LR,AS,SR,PA		LR,SR,PA			LR,SR,PA		LR,SR,PA	LR,AS,SR,PA
chr22_21457491_-575_DEL	Deletion	PCDH9	Intron		LR,AS,SR		LR,AS,SR,PA		LR,SR,PA	LR,AS,SR		AS,SR	LR,AS,SR,PA	LR,AS,SR,PA	LR,AS,SR,PA
chr22_21486204_215_INS	Insertion	PCDH9	Intron		LR,AS,PA
chr22_2151295_75_INS	Insertion	RCBTB1	Intron		LR,AS,PA		LR,AS,PA				LR,AS
chr22_21556152_189_INS	Insertion	PCDH9	Intron		LR,AS
chr22_21556154_184_INS	Insertion	PCDH9	Intron		PA
chr22_21561665_-212_DEL	Deletion	PCDH9	Intron		LR,SR,PA	LR,AS	LR,AS,SR,PA			LR,AS,SR,PA	LR,AS,SR,PA	LR,AS,SR,PA	LR,AS,SR,PA	LR,AS,SR,PA	LR,AS,SR,PA
chr22_2158998_220_INS	Insertion	RCBTB1	Intron		LR,AS
chr22_2159000_218_INS	Insertion	RCBTB1	Intron		PA
chr22_21606906_-221_DEL	Deletion	PCDH9	Intron		LR,SR,PA	LR,AS	LR,AS,SR,PA		LR,AS,PA			SR		LR,AS,SR,PA	LR,AS,SR,PA
chr22_21609923_-73_DEL	Deletion	PCDH9	Intron		LR,AS,SR,PA				LR,AS,SR,PA					LR,AS,SR,PA	SR
chr22_21741120_210_INS	Insertion	PCDH9	Intron		LR,AS
chr22_21741122_210_INS	Insertion	PCDH9	Intron		PA
chr22_21744547_-136_DEL	Deletion	PCDH9	Intron		LR
chr22_21744704_93_INS	Insertion	PCDH9	Intron		LR
chr22_21748680_-198_DEL	Deletion	PCDH9	Intron		LR,AS,SR,PA	LR,AS	LR,AS,SR,PA		LR,SR,PA		LR,AS,SR,PA	LR,AS,SR,PA	LR,AS,SR,PA	LR,AS,SR,PA	LR,AS,SR
chr22_21818347_115_INS	Insertion	PCDH9	Intron		LR,AS
chr22_2184283_62_INS	Insertion	RCBTB1	Intron		LR,AS,PA
chr22_21843542_-194_DEL	Deletion	PCDH9	Intron		LR,SR	LR,AS	LR,AS,SR,PA		LR,SR,PA	LR,SR	LR,AS,SR,PA	LR,AS,SR,PA	LR,AS,SR,PA	LR,AS,SR,PA
chr22_21910742_-75_DEL	Deletion	PCDH9	Intron		LR,AS,SR,PA	LR,AS	LR,AS,SR,PA	SR	LR,SR	LR,AS,SR,PA	LR,AS,SR,PA	LR,AS,SR,PA	LR,AS,SR,PA	LR,AS,SR,PA	LR,AS,SR,PA
chr22_22058667_60_INS	Insertion	PCDH9	Intron		AS
chr22_22058676_205_INS	Insertion	PCDH9	Intron		LR,PA
chr22_22095404_-6386_DEL	Deletion	PCDH9	Intron		LR,AS,PA	LR,AS	LR,AS,SR,PA	SR	LR,AS,SR	LR,SR,PA	LR,AS,SR,PA	LR,AS,SR,PA	LR,AS,PA	LR,AS,SR,PA	LR,AS,SR,PA
chr22_22119457_67_INS	Insertion	PCDH9	Intron		LR,AS
chr22_22128877_-199_DEL	Deletion	PCDH9	Intron		LR,SR,PA	LR,AS	LR,AS,SR,PA		LR,AS,SR,PA	SR	LR,AS,SR,PA		LR,AS,SR,PA	LR,SR,PA	LR,AS,SR,PA
chr22_22162648_-212_DEL	Deletion	PCDH9	Intron		LR,SR,PA	LR,AS	LR,AS,SR,PA			LR,AS,SR,PA	LR,AS,SR,PA		LR,AS,SR,PA
chr22_22199882_-229_DEL	Deletion	PCDH9	Intron		LR,AS,SR,PA		LR,AS,SR,PA			LR,SR,PA	SR	SR
chr22_22228267_-200_DEL	Deletion	PCDH9	Intron		LR,AS,SR,PA	LR,AS	LR,AS,SR,PA			LR,SR,PA	LR,AS,SR,PA	SR	LR,AS,SR,PA
chr22_2243211_210_INS	Insertion	SETDB2	Intron		LR,AS		LR,AS
chr22_2243224_204_INS	Insertion	SETDB2	Intron		PA
chr22_2258819_69_INS	Insertion	SETDB2	Intron		LR,PA
chr22_2344205_-228_DEL	Deletion	CAB39L	Intron		LR,AS,SR,PA		LR,AS,SR,PA				LR,AS,SR,PA	SR	SR
chr22_2345721_-78_DEL	Deletion	CAB39L	Intron		LR,AS,SR,PA	LR,AS	LR,AS,SR,PA				LR,AS,SR,PA	SR
chr22_2348054_-221_DEL	Deletion	CAB39L	Intron		LR,AS,SR,PA		LR,AS,SR,PA				LR,AS,SR	SR
chr22_2363143_-108_DEL	Deletion	CAB39L	Intron		LR,AS
chr22_24387312_-134_DEL	Deletion	KLHL1	Intron		LR,SR,PA	LR,AS	LR,AS,SR,PA			LR,SR	LR,AS,SR,PA	LR,AS,SR	LR,AS,SR	LR,AS,SR	LR,AS,SR
chr22_24417004_213_INS	Insertion	KLHL1	Intron		LR,AS,SR
chr22_24417017_196_INS	Insertion	KLHL1	Intron		PA
chr22_24428655_-206_DEL	Deletion	KLHL1	Intron		LR,AS,SR,PA	LR,AS	LR,AS,SR,PA			LR,SR,PA	LR,SR,PA	LR,AS	LR,AS,SR,PA	SR	LR,AS,SR,PA
chr22_24433644_-206_DEL	Deletion	KLHL1	Intron		LR,AS,SR,PA	LR	LR,AS,SR,PA			LR,AS,SR	LR,SR,PA	LR,AS,SR,PA	LR,AS,SR,PA	LR,SR	LR,AS,SR,PA
chr22_24452309_-212_DEL	Deletion	KLHL1	Intron		LR,AS,PA	AS	AS			AS	AS	LR,AS,PA	AS		AS
chr22_24452309_96_INS	Insertion	KLHL1	Intron		LR,PA
chr22_24452506_-125_DEL	Deletion	KLHL1	Intron		LR
chr22_24452628_191_INS	Insertion	KLHL1	Intron		AS
chr22_24457380_-6371_DEL	Deletion	KLHL1	Intron		LR,AS,SR,PA	LR	LR,AS,SR,PA	SR		LR,AS,PA	SR	LR,AS,SR,PA	LR,AS,PA	LR,SR,PA	LR,AS,PA
chr22_24467622_-99_DEL	Deletion	KLHL1	Intron		LR,AS,PA
chr22_24518485_-129_DEL	Deletion	KLHL1	Intron		LR					LR		LR			LR
chr22_24557742_-214_DEL	Deletion	KLHL1	Intron		LR,SR,PA	LR,AS	LR,AS,SR,PA		LR,AS,PA	LR,AS,SR,PA		SR	LR,AS,SR,PA	LR,AS,SR,PA	LR,AS,SR,PA
chr22_24563105_193_INS	Insertion	KLHL1	Intron		LR,AS,PA
chr22_24581531_-219_DEL	Deletion	KLHL1	Intron		LR,AS,SR,PA	LR,AS	LR,AS,SR,PA		LR,AS,SR,PA	LR,AS,SR,PA	LR,AS,SR,PA	LR,AS,SR,PA	LR,AS,SR,PA	LR,SR	LR,AS,SR,PA
chr22_24651132_-83_DEL	Deletion	KLHL1	Intron		LR
chr22_2508133_-219_DEL	Deletion	FNDC3A	Intron		LR,SR,PA	LR					LR,AS,SR,PA	SR	LR,SR,PA		SR
chr22_2517084_-203_DEL	Deletion	FNDC3A	Intron		LR,SR,PA	LR,AS	LR,AS,SR,PA				LR,AS,SR,PA	SR			SR
chr22_2568077_-212_DEL	Deletion	FNDC3A	Intron		LR,SR	LR,AS	LR,AS,SR,PA
chr22_2631751_-88_DEL	Deletion	FNDC3A	Intron		LR
chr22_2652548_186_INS	Insertion	FNDC3A	Intron		LR,AS
chr22_2664045_-197_DEL	Deletion	FNDC3A	Intron		LR,AS,SR,PA	LR,AS	LR,AS,SR,PA				LR,AS,SR,PA		LR,AS,SR,PA
chr22_27900274_191_INS	Insertion	KLF12	Intron		LR,AS,PA
chr22_27925851_-250_DEL	Deletion	KLF12	Intron		LR,AS,SR,PA	LR,AS	LR,AS,SR,PA	LR,SR,PA		LR,AS,SR	LR,AS,SR,PA	LR,AS,SR	LR,AS,SR		LR,AS,SR
chr22_27962035_73_INS	Insertion	KLF12	Intron		LR,AS,PA
chr22_27971585_-54_DEL	Deletion	KLF12	Intron		SR		LR,AS,SR,PA	SR	SR	SR	SR	LR,AS,SR		LR,AS,SR,PA	LR,SR,PA
chr22_27972297_-199_DEL	Deletion	KLF12	Intron		LR,SR					SR					LR,AS,SR,PA
chr22_27975063_221_INS	Insertion	KLF12	Intron		LR,AS,SR
chr22_27975065_212_INS	Insertion	KLF12	Intron		PA
chr22_27993195_-212_DEL	Deletion	KLF12	Intron		LR,AS,SR,PA		SR			SR		LR,SR	SR		AS,SR
chr22_28047956_-211_DEL	Deletion	KLF12	Intron		LR,SR,PA	LR,AS	LR,AS,SR,PA	LR,SR,PA	LR,AS,SR,PA	LR,AS,SR,PA	LR,AS,SR,PA	LR,AS,SR,PA		SR	LR,AS,SR,PA
chr22_28085467_-223_DEL	Deletion	KLF12	Intron		LR
chr22_28123121_-219_DEL	Deletion	KLF12	Intron		LR,AS,PA	LR,AS	LR,AS,PA			LR,AS,PA	LR,AS,PA	LR,AS,PA	LR,AS,PA	LR,AS,PA	LR,AS,PA
chr22_28140599_1404_INS	Insertion	KLF12	Intron		LR,AS
chr22_28140601_1395_INS	Insertion	KLF12	Intron		PA
chr22_28148401_199_INS	Insertion	KLF12	Intron		LR,AS
chr22_29275125_185_INS	Insertion	TBC1D4	Intron		AS
chr22_29281690_190_INS	Insertion	TBC1D4	Intron		LR,AS,SR
chr22_29281692_183_INS	Insertion	TBC1D4	Intron		PA
chr22_29358383_537_INS	Insertion	TBC1D4	Intron		LR
chr22_29418499_-176_DEL	Deletion	COMMD6	Intron		LR,AS,SR,PA		LR,AS,SR,PA	LR,SR,PA		LR,AS,SR,PA		LR,AS,SR,PA	LR,AS,SR,PA	LR,AS,SR,PA	LR,AS,SR,PA
chr22_29424257_-198_DEL	Deletion	COMMD6	Intron		LR,AS,SR,PA		LR,AS,SR,PA	SR				LR,SR	LR,AS,SR,PA	SR	AS,SR
chr22_29601315_-220_DEL	Deletion	LMO7	Intron		LR,AS,SR,PA		LR,AS,SR,PA	LR,SR,PA	LR,AS,SR		LR,AS,SR,PA	LR,SR
chr22_3007149_-215_DEL	Deletion	RCBTB2	Intron		LR,AS,SR,PA	LR,AS	LR,AS,SR,PA				LR,AS,SR,PA	LR,AS,SR,PA	LR,AS,SR,PA
chr22_3021392_-103_DEL	Deletion	RCBTB2	Intron		LR,PA
chr22_3080322_213_INS	Insertion	LPAR6	3 Prime UTR		LR,PA
chr22_30876650_214_INS	Insertion	MYCBP2	Intron		LR,AS,SR
chr22_30876651_208_INS	Insertion	MYCBP2	Intron		PA
chr22_31117145_522_INS	Insertion	SCEL	Intron		LR,AS
chr22_31117163_504_INS	Insertion	SCEL	Intron		PA
chr22_31237579_-208_DEL	Deletion	SCEL	Intron		LR,SR							LR,AS,SR	LR,SR,PA	LR,AS,SR
chr22_31339614_-111_DEL	Deletion	SLAIN1	Intron		LR,AS,SR,PA	LR,AS	LR,SR,PA	LR,SR,PA	SR	LR,AS,SR,PA	LR,AS,SR	LR,AS,SR,PA	LR,AS,SR,PA	LR,AS,SR,PA	LR,AS,SR,PA
chr22_31340293_210_INS	Insertion	SLAIN1	Intron		LR,AS	LR,AS								LR,AS	LR,AS
chr22_31340295_206_INS	Insertion	SLAIN1	Intron		PA
chr22_3249675_79_INS	Insertion	ITM2B	Intron		AS
chr22_3250142_135_INS	Insertion	ITM2B	5 Prime UTR		LR,AS,PA
chr22_326116_-122_DEL	Deletion	WDFY2	Intron		LR,AS,SR,PA		LR,AS,SR,PA	SR	SR	SR	LR,AS,SR,PA	LR,AS,SR	LR,SR,PA	LR,AS,SR,PA	SR
chr22_32770752_-229_DEL	Deletion	NDFIP2	Intron		LR,SR,PA	LR,AS	LR,AS,SR,PA	LR,SR,PA		LR,AS,SR,PA	LR,AS,SR	LR,AS,SR,PA	LR,AS,SR,PA	LR,SR	LR,AS,SR,PA
chr22_32775906_191_INS	Insertion	NDFIP2	Intron		LR,AS
chr22_32775909_140_INS	Insertion	NDFIP2	Intron		PA
chr22_32803331_-207_DEL	Deletion	NDFIP2	Intron		LR,SR		LR,AS,SR,PA	LR,SR,PA	LR,AS,SR,PA		LR,AS,SR,PA	LR,SR,PA		LR,AS,SR,PA	SR
chr22_32839263_-55_DEL	Deletion	NDFIP2	Intron		LR,SR,PA		LR,AS,SR,PA	LR,SR	SR		LR,AS,SR,PA	AS,SR	SR	LR,AS,SR
chr22_32939829_-596_DEL	Deletion	NDFIP2	Intron		LR,AS,PA	LR,AS	LR,AS,PA			LR,AS,PA	LR,AS,PA	LR,AS,PA	LR,AS,PA	LR,AS,PA	LR,AS,PA
chr22_3363976_64_INS	Insertion	MED4	Intron		LR,AS
chr22_3374304_219_INS	Insertion	MED4	Intron		LR,AS
chr22_3374306_216_INS	Insertion	MED4	Intron		PA
chr22_3437776_361_INS	Insertion	SUCLA2	Intron		LR,AS	LR,AS	LR,AS					LR,AS	LR,AS
chr22_3437778_352_INS	Insertion	SUCLA2	Intron		PA
chr22_345870_-119_DEL	Deletion	WDFY2	Intron		LR
chr22_42704643_6636_INS	Insertion	GPC5	Intron		LR,AS
chr22_42704645_6561_INS	Insertion	GPC5	Intron		PA
chr22_42714382_4970_INS	Insertion	GPC5	Intron		AS
chr22_42714384_6288_INS	Insertion	GPC5	Intron		LR,PA
chr22_42730737_239_INS	Insertion	GPC5	Intron		LR,AS										LR,AS
chr22_42730739_235_INS	Insertion	GPC5	Intron		PA
chr22_42770650_-53_DEL	Deletion	GPC5	Intron		LR
chr22_42773686_-891_DEL	Deletion	GPC5	Intron		LR,AS,PA	LR	LR,AS,PA			LR,AS,PA	LR,PA	LR,AS,PA	LR,AS,PA		LR,AS,PA
chr22_42782197_-167_DEL	Deletion	GPC5	Intron		LR					LR				LR
chr22_42782368_74_INS	Insertion	GPC5	Intron		LR
chr22_42815336_-212_DEL	Deletion	GPC5	Intron		LR,AS,SR,PA	LR,AS	LR,AS,SR,PA	LR,SR,PA	LR,AS,SR	LR,AS,SR,PA	LR,AS,SR	LR,AS,SR,PA	LR,AS,SR,PA	LR,AS,SR,PA	AS,SR
chr22_42849293_6321_INS	Insertion	GPC5	Intron		LR,AS
chr22_42849295_6269_INS	Insertion	GPC5	Intron		PA
chr22_42855564_-220_DEL	Deletion	GPC5	Intron		LR,AS,SR,PA	LR,AS	LR,AS,SR,PA	LR,SR	LR,AS,SR	LR,AS,SR,PA	LR,AS,SR,PA	LR,AS,SR,PA	LR,AS,SR,PA	LR,AS,SR,PA	LR,AS,SR,PA
chr22_42860985_250_INS	Insertion	GPC5	Intron		LR,AS,SR	LR,AS	LR,AS,SR			LR,AS,SR	LR,AS	LR,AS,SR	LR,AS,SR		LR,AS,SR
chr22_42860987_250_INS	Insertion	GPC5	Intron		PA					PA			PA		PA
chr22_42862129_184_INS	Insertion	GPC5	Intron		PA
chr22_42862132_197_INS	Insertion	GPC5	Intron		LR,AS
chr22_42877188_1612_INS	Insertion	GPC5	Intron		PA
chr22_42877191_1586_INS	Insertion	GPC5	Intron		LR,AS
chr22_42918314_223_INS	Insertion	GPC5	Intron		LR,AS
chr22_42918316_213_INS	Insertion	GPC5	Intron		PA
chr22_42919736_-126_DEL	Deletion	GPC5	Intron		LR	LR				LR			LR	LR	LR
chr22_42919910_95_INS	Insertion	GPC5	Intron		LR,PA
chr22_42961984_-158_DEL	Deletion	GPC5	Intron		SR		SR	SR	LR,SR	SR	LR,SR	SR	SR	SR	LR,SR
chr22_42961986_102_INS	Insertion	GPC5	Intron		LR,PA
chr22_42971815_187_INS	Insertion	GPC5	Intron		LR,AS,PA
chr22_43031890_152_INS	Insertion	GPC5	Intron		LR
chr22_43040053_1000_INS	Insertion	GPC5	Intron		LR,PA
chr22_43040217_-209_DEL	Deletion	GPC5	Intron		LR,AS,PA			LR,PA			LR,AS,PA
chr22_43064974_-210_DEL	Deletion	GPC5	Intron		LR,AS,SR,PA	LR,AS	LR,AS,SR,PA	LR,SR,PA	LR,AS,SR	LR,AS,SR	LR,AS,SR,PA		LR,AS,SR,PA	LR,AS,SR,PA	LR,AS,SR,PA
chr22_43069511_-227_DEL	Deletion	GPC5	Intron		LR,AS,SR,PA	LR,AS	LR,AS,SR,PA	LR,SR,PA	LR,AS,SR,PA	LR,SR,PA	LR,SR,PA		LR,AS,SR,PA	LR,AS,SR,PA	LR,AS,SR,PA
chr22_43133703_-220_DEL	Deletion	GPC5	Intron		LR,AS,SR,PA	LR,AS	LR,AS,SR,PA	LR,SR,PA	LR,AS,SR,PA	LR,AS,SR,PA	LR,PA	LR,AS,SR,PA	LR,AS,SR,PA	LR,AS,SR,PA	LR,AS,SR,PA
chr22_43139621_-73_DEL	Deletion	GPC5	Intron		LR
chr22_43154302_-206_DEL	Deletion	GPC5	Intron		LR,AS,SR,PA		LR,AS,SR,PA	LR,SR		LR,AS,SR,PA	LR,AS,SR	LR,AS,SR,PA		LR,AS,SR,PA	AS,SR
chr22_43170998_-228_DEL	Deletion	GPC5	Intron		LR,AS,SR,PA		LR,AS,SR,PA	LR,SR,PA		LR,AS,SR,PA	LR,AS,SR,PA	LR,AS,SR,PA		LR,AS,SR,PA	LR,AS,SR,PA
chr22_43177714_-63_DEL	Deletion	GPC5	Intron		LR,AS,SR,PA		LR,AS,SR,PA	LR,SR,PA		LR,AS,SR,PA	LR,AS,SR,PA	LR,AS,SR,PA		LR,AS,SR,PA	LR,AS,SR,PA
chr22_43179321_-215_DEL	Deletion	GPC5	Intron		LR,AS,SR,PA		LR,SR			LR,AS,SR,PA	LR,SR,PA			LR,AS,SR,PA
chr22_43223761_-224_DEL	Deletion	GPC5	Intron		LR,SR,PA	LR,AS	SR	SR		LR,AS,SR	SR	AS,SR	LR,AS,SR,PA		LR,AS,SR,PA
chr22_43269316_-134_DEL	Deletion	GPC5	Intron		LR,AS,SR,PA	LR,AS	LR,AS,SR,PA	LR,SR,PA		LR,AS,SR	LR,AS,SR,PA	LR,AS,SR,PA	LR,AS,SR,PA	LR,AS,SR,PA	LR,AS,SR,PA
chr22_43304847_-7051_DEL	Deletion	GPC5	Intron		LR,AS	LR,AS	LR,AS				LR,AS				AS
chr22_43321237_222_INS	Insertion	GPC5	Intron		LR,AS
chr22_43382404_-224_DEL	Deletion	GPC5	Intron		SR	LR,AS	LR,SR,PA			LR,AS,SR,PA	LR,SR,PA		LR,AS,SR,PA	LR,SR,PA	LR,AS,SR,PA
chr22_43413035_222_INS	Insertion	GPC5	Intron		LR,AS
chr22_43413036_213_INS	Insertion	GPC5	Intron		PA
chr22_43463129_189_INS	Insertion	GPC5	Intron		LR,PA
chr22_43514215_197_INS	Insertion	GPC5	Intron		LR,PA
chr22_43518603_220_INS	Insertion	GPC5	Intron		LR,AS
chr22_43518605_208_INS	Insertion	GPC5	Intron		PA
chr22_43551586_-88_DEL	Deletion	GPC5	Intron		LR,SR,PA	LR,AS	LR,AS,SR,PA	SR	LR,AS,SR	SR	LR,AS,SR,PA	LR,AS,SR,PA	LR,AS,SR,PA		LR,AS,SR,PA
chr22_43556491_243_INS	Insertion	GPC5	Intron		AS
chr22_43559039_-202_DEL	Deletion	GPC5	Intron		LR,SR,PA	LR,AS				LR,SR,PA	LR,AS,SR,PA		LR,AS,SR,PA
chr22_43561619_-205_DEL	Deletion	GPC5	Intron		LR,PA
chr22_43570457_-121_DEL	Deletion	GPC5	Intron		LR,SR,PA	LR,AS	LR,SR,PA		LR,SR	LR,AS,SR,PA	LR,AS,SR,PA	LR,AS,SR,PA	LR,AS,SR,PA		LR,AS,SR,PA
chr22_43601610_206_INS	Insertion	GPC5	Intron		LR,AS
chr22_43613715_208_INS	Insertion	GPC5	Intron		LR,AS,SR
chr22_43613717_200_INS	Insertion	GPC5	Intron		PA
chr22_43614913_188_INS	Insertion	GPC5	Intron		LR,AS
chr22_43672525_-58_DEL	Deletion	GPC5	Intron		LR,SR,PA	LR,AS	LR,AS,SR,PA	LR,SR,PA		LR,SR,PA	SR	LR,AS,SR	LR,AS,SR,PA	LR,SR,PA	LR,AS,SR,PA
chr22_43706350_-203_DEL	Deletion	GPC5	Intron		LR,SR,PA		LR,SR,PA			LR,SR		LR	LR,SR,PA	LR,AS,SR,PA	LR,AS,SR,PA
chr22_43718793_-58_DEL	Deletion	GPC5	Intron		LR,PA										AS
chr22_43719347_-220_DEL	Deletion	GPC5	Intron		LR,AS,SR,PA	LR,AS	LR,AS,SR,PA	LR,SR,PA	LR,SR,PA	LR,AS,SR,PA	LR,AS,SR,PA	LR,AS,SR	LR,AS,SR,PA	LR,SR,PA	AS,SR
chr22_43763309_151_INS	Insertion	GPC5	Intron		LR,AS
chr22_43776926_-553_DEL	Deletion	GPC5	Intron		LR,AS,SR,PA	LR,AS	LR,AS,SR,PA	LR,SR,PA	LR,AS,SR	LR,SR,PA	LR,AS,PA	LR,AS,SR,PA	LR,AS,SR,PA	LR,AS,SR,PA	LR,SR,PA
chr22_43826472_478_INS	Insertion	GPC5	Intron		PA
chr22_43826472_489_INS	Insertion	GPC5	Intron		LR,AS
chr22_43877487_54_INS	Insertion	GPC5	Intron		AS
chr22_43910870_-87_DEL	Deletion	GPC5	Intron		LR,SR,PA	LR,AS	LR,SR,PA		LR,SR,PA	LR,AS,SR,PA	LR,AS,SR,PA	LR,AS,SR,PA	LR,AS,SR,PA	LR,SR,PA	LR,AS,SR,PA
chr22_44001201_197_INS	Insertion	GPC5	Intron		LR,AS,SR
chr22_44001203_193_INS	Insertion	GPC5	Intron		PA
chr22_44367162_55_INS	Insertion	GPC6	Intron		LR,AS,PA
chr22_4447073_-233_DEL	Deletion	HTR2A	Intron		LR,AS,SR,PA	LR,AS	LR,AS,PA			LR,AS,SR,PA	LR,AS,SR	LR,AS,PA	LR,AS,SR,PA		SR
chr22_44481482_198_INS	Insertion	GPC6	Intron		LR,AS,PA		LR,AS
chr22_44491185_253_INS	Insertion	GPC6	Intron		LR,AS
chr22_4452862_-236_DEL	Deletion	HTR2A	Intron		LR,SR,PA		SR	SR				SR		SR
chr22_44583145_-220_DEL	Deletion	GPC6	Intron		LR,AS,SR,PA	LR,AS	LR,AS,SR,PA	LR,SR,PA	LR,AS,SR,PA	LR,AS,SR,PA	LR,SR,PA	LR,AS,SR,PA	LR,AS,SR,PA	LR,AS,SR,PA	LR,AS,SR,PA
chr22_44626557_4692_INS	Insertion	GPC6	Intron		LR,PA
chr22_44632345_-82_DEL	Deletion	GPC6	Intron		LR,AS,PA	LR,AS	LR,AS,PA		LR,AS,PA	LR,AS,PA	LR,AS	LR,AS,PA	LR,AS,PA	LR,AS,PA	LR,AS
chr22_44651919_-80_DEL	Deletion	GPC6	Intron		LR,AS,SR,PA	LR,AS	LR,AS,SR,PA	LR,SR,PA	LR,AS,SR,PA	LR,AS,SR,PA	LR,AS,SR,PA	LR,AS,SR,PA	LR,AS,SR,PA	LR,AS,SR,PA	LR,AS,SR,PA
chr22_44657759_-245_DEL	Deletion	GPC6	Intron		LR,AS,SR,PA	LR,AS	LR,AS,SR,PA	LR,SR,PA	LR,AS,SR,PA	LR,AS,SR,PA	LR,AS,SR,PA	LR,AS,SR,PA	LR,AS,SR,PA	LR,AS,SR,PA	LR,AS,SR,PA
chr22_44670973_52_INS	Insertion	GPC6	Intron		AS
chr22_44674328_-226_DEL	Deletion	GPC6	Intron		LR,AS,PA		LR,AS,PA
chr22_44746311_-51_DEL	Deletion	GPC6	Intron		LR,AS					LR,AS				LR,AS
chr22_44797852_-194_DEL	Deletion	GPC6	Intron		LR,AS,SR,PA	LR,AS	LR,AS,SR,PA	LR,SR	LR,AS,SR,PA	LR,AS,SR,PA	LR,AS,SR,PA	LR,AS,SR,PA	LR,AS,SR,PA	LR,AS,SR,PA	LR,AS,SR,PA
chr22_44943780_140_INS	Insertion	GPC6	Intron		LR,AS
chr22_45117137_-217_DEL	Deletion	GPC6	Intron		LR,AS,PA	LR,AS			LR,AS,PA		LR,AS,PA	AS	LR,AS,PA	LR,AS,PA
chr22_45130727_-67_DEL	Deletion	GPC6	Intron		LR,AS,SR,PA	LR,AS	LR,AS,SR,PA	LR,SR,PA	LR,AS,SR		LR,AS,SR	AS,SR	LR,AS,SR,PA	LR,AS,SR,PA	LR,AS,SR,PA
chr22_45151281_201_INS	Insertion	GPC6	Intron		LR,AS				LR,AS,PA				LR,AS
chr22_45151283_192_INS	Insertion	GPC6	Intron		PA
chr22_45410839_-355_DEL	Deletion	DCT	Intron		SR		SR	SR	SR	SR	SR	SR	SR	SR	SR
chr22_46244988_198_INS	Insertion	CLDN10	Intron		LR,PA
chr22_46252043_206_INS	Insertion	CLDN10	Intron		LR,AS
chr22_46261452_214_INS	Insertion	CLDN10	Intron		LR,PA
chr22_46262993_-72_DEL	Deletion	CLDN10	Intron		LR,SR,PA	LR,AS	LR,AS,SR,PA		LR,SR	LR,AS,SR,PA	LR,AS,SR	LR,AS,SR,PA	LR,AS,SR,PA	LR,AS,SR	LR,AS,SR,PA
chr22_46266492_-176_DEL	Deletion	CLDN10	Intron		LR,AS,SR,PA		SR	SR		LR,AS,SR,PA		LR,AS,SR,PA	LR,AS,SR		SR
chr22_46268029_-203_DEL	Deletion	CLDN10	Intron		LR,PA
chr22_46273909_302_INS	Insertion	CLDN10	Intron		LR
chr22_46300100_-111_DEL	Deletion	CLDN10	Intron		LR								LR
chr22_46300239_83_INS	Insertion	CLDN10	Intron		LR,PA
chr22_46308528_-200_DEL	Deletion	CLDN10	Intron		LR,AS,SR,PA		LR,AS,SR,PA	LR,SR,PA			LR,SR,PA	LR,AS,SR,PA	LR,AS,SR,PA	LR,AS,SR,PA	LR,AS,SR,PA
chr22_46348907_77_INS	Insertion	CLDN10	Intron		LR,PA
chr22_46348948_292_INS	Insertion	CLDN10	Intron		LR,PA
chr22_46389418_240_INS	Insertion	DZIP1	Intron		LR,AS
chr22_46445468_229_INS	Insertion	DNAJC3	Intron		LR,AS				LR,AS,PA
chr22_46445470_220_INS	Insertion	DNAJC3	Intron		PA
chr22_46488740_-56_DEL	Deletion	DNAJC3	Intron		LR
chr22_46488800_60_INS	Insertion	DNAJC3	Intron		LR
chr22_46657823_205_INS	Insertion	UGGT2	Intron		LR,AS,PA
chr22_46720326_218_INS	Insertion	UGGT2	Intron		LR
chr22_46721696_54_INS	Insertion	UGGT2	Intron		LR
chr22_46750890_-190_DEL	Deletion	UGGT2	Intron		LR
chr22_47735213_-228_DEL	Deletion	MBNL2	Intron		LR,AS,SR,PA	LR	LR,AS,SR,PA
chr22_47759134_-102_DEL	Deletion	MBNL2	Intron		LR,SR,PA	LR,AS	LR,AS,SR,PA	SR	SR		SR	SR	LR,SR,PA	SR
chr22_47770777_-64_DEL	Deletion	MBNL2	Intron		LR,PA
chr22_47945905_97_INS	Insertion	RAP2A	Intron		AS
chr22_48293809_217_INS	Insertion	IPO5	Intron		LR,AS
chr22_48293811_195_INS	Insertion	IPO5	Intron		PA
chr22_48295275_179_INS	Insertion	IPO5	Intron		LR,AS
chr22_48794601_-208_DEL	Deletion	STK24	Intron		LR,AS,SR		LR,SR	LR,SR,PA		SR		LR,SR		LR,SR,PA	LR,AS,SR
chr22_48802099_-264_DEL	Deletion	STK24	Intron		LR,AS,SR,PA		LR,SR,PA	LR,SR,PA	LR,AS,SR,PA	SR	LR,AS,SR,PA	LR,SR		LR,SR,PA	LR,AS,SR,PA
chr22_48978518_-59_DEL	Deletion	SLC15A1	Intron		LR,AS,SR,PA		LR,AS,SR,PA	LR,SR,PA	LR,AS,SR,PA	LR,AS,SR,PA	SR	LR,AS,SR,PA	LR,SR,PA	LR,SR,PA	LR,AS,SR,PA
chr22_48991094_65_INS	Insertion	SLC15A1	Intron		LR
chr22_49084846_-155_DEL	Deletion	DOCK9	Intron		LR,AS	LR,AS				LR,AS,PA
chr22_49144006_226_INS	Insertion	DOCK9	Intron		LR,AS,PA
chr22_49180371_203_INS	Insertion	DOCK9	Intron		LR,AS
chr22_49180373_185_INS	Insertion	DOCK9	Intron		PA
chr22_49182777_220_INS	Insertion	DOCK9	Intron		LR,AS
chr22_49182779_213_INS	Insertion	DOCK9	Intron		PA
chr22_4928786_-59_DEL	Deletion	LRRC63	Intron		LR,AS,SR		LR,AS,SR,PA	SR				SR	LR,AS,SR,PA	SR
chr22_4931055_-194_DEL	Deletion	LRRC63	Intron		LR,AS,SR,PA	LR,AS	LR,AS,SR,PA				LR,AS,SR,PA		LR,AS,SR,PA
chr22_49420506_148_INS	Insertion	UBAC2	Intron		LR
chr22_49442761_-241_DEL	Deletion	UBAC2	Intron		LR,AS,SR	LR,AS	LR,AS,SR	LR,SR,PA		LR,AS,SR	LR,AS,SR,PA	SR	LR,AS,SR	LR,AS,SR	SR
chr22_49473430_-200_DEL	Deletion	UBAC2	Intron		LR,AS,SR,PA			LR,SR,PA	LR,AS,SR,PA	LR,AS,SR,PA	LR,AS,SR,PA	LR,AS,SR,PA	LR,SR,PA		LR,AS,SR,PA
chr22_49476666_219_INS	Insertion	UBAC2	Intron		LR,AS
chr22_49476668_213_INS	Insertion	UBAC2	Intron		PA
chr22_49479120_215_INS	Insertion	UBAC2	Intron		LR,AS,SR
chr22_49479122_212_INS	Insertion	UBAC2	Intron		PA
chr22_49527750_-217_DEL	Deletion	UBAC2	Intron		LR,AS,SR,PA	LR	LR,AS,SR,PA	LR,SR,PA	LR,AS,SR,PA	LR,AS,SR,PA	LR,AS,SR,PA	LR,AS,SR,PA	LR,AS,SR		LR,AS,SR,PA
chr22_49579826_-154_DEL	Deletion	UBAC2	Intron		AS	LR,AS	LR,AS		LR,AS	AS	LR,AS	LR,AS			LR,AS
chr22_49579941_-155_DEL	Deletion	UBAC2	Intron		LR
chr22_49683443_211_INS	Insertion	TM9SF2	Intron		LR,AS							AS
chr22_49683445_196_INS	Insertion	TM9SF2	Intron		PA
chr22_49692262_-195_DEL	Deletion	TM9SF2	Intron		LR,AS,SR,PA	LR,AS	LR,AS,SR,PA		LR,SR,PA	LR,AS,SR,PA	SR	LR,AS,SR,PA	LR,AS,SR,PA	LR,AS,SR,PA	SR
chr22_49697792_232_INS	Insertion	TM9SF2	Intron		LR,AS,SR
chr22_49697801_210_INS	Insertion	TM9SF2	Intron		PA
chr22_49707584_-218_DEL	Deletion	TM9SF2	Intron		LR,AS,PA	LR,AS	LR,AS,PA	LR,PA	LR,AS,PA	LR,AS,PA		LR,AS,PA	LR,AS,PA	LR,AS,PA	LR,AS,PA
chr22_49710634_-213_DEL	Deletion	TM9SF2	Intron		LR,SR,PA	LR,AS	LR,AS,SR,PA		LR,AS,SR			LR,SR	LR,AS,SR,PA	LR,AS,SR,PA	LR,AS,SR,PA
chr22_49719638_205_INS	Insertion	TM9SF2	Intron		LR,AS
chr22_49740328_198_INS	Insertion	TM9SF2	Intron		LR,AS
chr22_49740331_193_INS	Insertion	TM9SF2	Intron		PA
chr22_49778204_221_INS	Insertion	CLYBL	Intron		LR
chr22_49781197_-214_DEL	Deletion	CLYBL	Intron		LR,AS,SR,PA	LR,AS	LR,AS,SR,PA	LR,SR,PA	LR,SR,PA	LR,AS,SR,PA	LR,AS,SR,PA	LR,AS,SR,PA	LR,AS,SR,PA	LR,AS,SR,PA	LR,AS,SR,PA
chr22_49803480_196_INS	Insertion	CLYBL	Intron		LR,AS
chr22_49803482_212_INS	Insertion	CLYBL	Intron		PA
chr22_49851783_185_INS	Insertion	CLYBL	Intron		LR,AS,PA
chr22_49864426_167_INS	Insertion	CLYBL	Intron		LR,AS
chr22_49898072_102_INS	Insertion	CLYBL	Intron		LR,AS
chr22_49920859_145_INS	Insertion	CLYBL	Intron		LR,AS	LR,AS			LR,AS,PA				LR,AS	LR,AS
chr22_49920861_143_INS	Insertion	CLYBL	Intron		PA		LR,PA								PA
chr22_49937166_116_INS	Insertion	CLYBL	Intron		LR,AS
chr22_49937253_109_INS	Insertion	CLYBL	Intron		PA
chr22_5007653_-921_DEL	Deletion	LCP1	Intron		LR,PA
chr22_50148299_-223_DEL	Deletion	PCCA	Intron		LR,SR	LR,AS	LR,AS,SR,PA	LR,SR,PA			LR,AS,SR,PA	LR,AS,SR	LR,AS,SR,PA	LR,AS,SR,PA
chr22_50179852_76_INS	Insertion	PCCA	Intron		AS
chr22_50179869_209_INS	Insertion	PCCA	Intron		LR,PA
chr22_50208828_-227_DEL	Deletion	PCCA	Intron		LR,AS,SR,PA	LR,AS	LR,AS,SR,PA	LR,SR,PA	LR,AS,SR,PA	LR,AS,SR	LR,AS,SR,PA	LR,AS,SR,PA	LR,AS,SR,PA	LR,AS,SR,PA	LR,AS,SR,PA
chr22_50308518_172_INS	Insertion	PCCA	Intron		LR,AS,PA
chr22_50321889_207_INS	Insertion	PCCA	Intron		LR,AS
chr22_5085747_-65_DEL	Deletion	CPB2	Intron		LR,AS,SR,PA
chr22_50990096_-134_DEL	Deletion	NALCN	Intron		LR,AS,PA
chr22_51039129_3655_INS	Insertion	NALCN	Intron		LR,AS
chr22_51039131_3638_INS	Insertion	NALCN	Intron		PA
chr22_51042694_217_INS	Insertion	NALCN	Intron		LR,AS
chr22_51042698_212_INS	Insertion	NALCN	Intron		PA
chr22_51094902_-196_DEL	Deletion	NALCN	Intron		LR,SR,PA	LR,AS	LR,AS,SR,PA	LR,SR,PA	LR,AS,SR,PA			LR,AS,SR,PA	LR,AS,SR,PA	LR,AS,PA	LR,AS,SR,PA
chr22_51111660_240_INS	Insertion	NALCN	Intron		LR,AS,SR
chr22_51111665_221_INS	Insertion	NALCN	Intron		PA
chr22_51136567_-52_DEL	Deletion	NALCN	Intron		SR		LR,AS,SR,PA	SR	SR		SR	SR	SR	AS,SR	AS,SR
chr22_51142535_-6118_DEL	Deletion	NALCN	Intron		LR,AS,PA	LR,AS	LR,AS,SR,PA	SR	LR,AS,SR,PA	LR,AS	LR,AS,SR,PA	LR,AS,SR,PA	LR,AS,PA	LR,AS,SR,PA	LR,AS,PA
chr22_51178239_-66_DEL	Deletion	NALCN	Intron		LR
chr22_51208209_5505_INS	Insertion	NALCN	Intron		LR,PA
chr22_51250692_6210_INS	Insertion	NALCN	Intron		LR,PA
chr22_51262844_206_INS	Insertion	NALCN	Intron		LR,PA
chr22_51277857_-201_DEL	Deletion	NALCN	Intron		LR,SR,PA		LR,AS,SR,PA	LR,SR,PA	LR,AS,SR	LR,AS,SR,PA	LR,AS,SR,PA	LR,SR	LR,AS,SR,PA	LR,AS,SR,PA	LR,AS,SR
chr22_51358077_6184_INS	Insertion	ITGBL1	Intron		LR,PA
chr22_51364801_-202_DEL	Deletion	ITGBL1	Intron		LR,SR,PA
chr22_51403129_215_INS	Insertion	ITGBL1	Intron		LR,PA
chr22_51403149_92_INS	Insertion	ITGBL1	Intron		AS
chr22_51408553_-65_DEL	Deletion	ITGBL1	Intron		LR,SR		SR					AS,SR	LR,SR,PA
chr22_51409912_209_INS	Insertion	ITGBL1	Intron		LR,PA
chr22_51511829_-197_DEL	Deletion	ITGBL1	Intron		LR,AS,SR,PA		LR,SR,PA	LR,SR,PA		LR,SR,PA			LR,AS,SR,PA	LR,AS,SR,PA	LR,SR,PA
chr22_51513821_-211_DEL	Deletion	ITGBL1	Intron		LR,AS,SR,PA	LR,AS					LR,AS,SR,PA		LR,AS,SR,PA	LR,AS,SR,PA
chr22_51697844_154_INS	Insertion	FGF14	Intron		LR,AS,PA
chr22_51838104_-222_DEL	Deletion	FGF14	Intron		LR,SR		LR,AS,SR,PA							LR,AS,SR,PA	SR
chr22_51902096_692_INS	Insertion	FGF14	Intron		LR,AS
chr22_51922608_-208_DEL	Deletion	FGF14	Intron		LR,AS,SR,PA	LR,AS	LR,AS,SR,PA	LR,SR,PA			LR,AS,SR,PA	LR,AS,SR,PA	LR,AS,SR,PA
chr22_52081896_-52_DEL	Deletion	FGF14	Intron		LR,AS,SR,PA		LR,AS,SR,PA	LR,SR,PA	LR,AS,SR	LR,AS,SR,PA	LR,AS,SR,PA	AS,SR	LR,AS,SR,PA	LR,AS,SR,PA	LR,AS,SR,PA
chr22_52126930_219_INS	Insertion	FGF14	Intron		LR,AS,SR									LR,AS,SR
chr22_52126932_215_INS	Insertion	FGF14	Intron		PA
chr22_52133460_-105_DEL	Deletion	FGF14	Intron		LR,AS,PA
chr22_52275546_-232_DEL	Deletion	TPP2	Intron		LR,SR,PA	LR,AS	LR,AS,SR,PA	LR,SR,PA	LR,AS,SR,PA	LR,AS,SR,PA	LR,AS,SR,PA	LR,AS,SR,PA	LR,AS,SR,PA	LR,AS,SR,PA	LR,AS,SR,PA
chr22_52307470_-60_DEL	Deletion	TPP2	Intron		LR
chr22_5305371_-250_DEL	Deletion	SIAH3	Intron		LR,AS,SR,PA	LR,AS	LR,AS,SR,PA	SR			LR,AS,SR,PA		LR,AS,SR,PA
chr22_5314788_112_INS	Insertion	SIAH3	Intron		LR
chr22_5472933_206_INS	Insertion	ERICH6B	Intron		LR,AS
chr22_5496923_-223_DEL	Deletion	ERICH6B	Intron		LR,PA
chr22_5527667_-78_DEL	Deletion	COG3	Intron		LR,AS
chr22_5544774_-80_DEL	Deletion	COG3	Intron		LR,PA
chr22_56342555_54_INS	Insertion	NALF1	Intron		LR
chr22_56344331_-229_DEL	Deletion	NALF1	Intron		LR,PA	LR,AS	LR,AS,SR,PA		LR,AS,SR,PA	SR	LR,AS,SR		LR,AS,SR,PA	LR,SR,PA
chr22_56410671_-58_DEL	Deletion	NALF1	Intron		LR,AS,SR		LR,SR,PA		LR,SR		LR,AS,SR	LR,AS,SR		LR,AS,SR
chr22_56498951_-223_DEL	Deletion	NALF1	Intron		LR,PA		LR,AS,PA				LR,AS,PA
chr22_56511414_-201_DEL	Deletion	NALF1	Intron		LR,SR,PA	LR,AS	LR,AS,SR,PA	LR,SR,PA		LR,AS,SR,PA	LR,SR,PA		LR,AS,SR,PA	LR,AS,SR,PA	LR,AS,SR,PA
chr22_56566995_-191_DEL	Deletion	NALF1	Intron		LR,SR,PA		LR,AS,SR,PA	LR,SR,PA	LR,AS,SR	LR,AS,SR,PA	LR,AS,SR	LR,AS,SR,PA		LR,SR,PA	LR,AS,SR,PA
chr22_56574999_-213_DEL	Deletion	NALF1	Intron		LR,SR,PA		LR,SR,PA
chr22_56705201_-220_DEL	Deletion	NALF1	Intron		LR,AS,SR,PA	LR,AS	LR,AS,SR,PA		LR,AS,SR,PA	LR,AS,SR,PA	LR,AS,SR,PA	LR,AS,SR,PA	LR,AS,SR,PA	LR,AS,SR,PA	LR,AS,SR,PA
chr22_56846351_563_INS	Insertion	NALF1	Intron		LR,AS
chr22_56846353_547_INS	Insertion	NALF1	Intron		PA
chr22_56847054_-136_DEL	Deletion	NALF1	Intron		LR,AS,SR,PA	LR,AS	LR,AS,SR,PA	LR,SR,PA	LR,AS,SR,PA	LR,AS,SR,PA	LR,AS,SR,PA	LR,AS,SR,PA	LR,AS,SR,PA	LR,AS,SR,PA	LR,AS,SR,PA
chr22_56875933_-53_DEL	Deletion	NALF1	Intron		LR,AS,SR,PA	LR,AS	SR	SR	LR,SR,PA	LR,AS,SR,PA	LR,AS,SR	LR,AS,SR	LR,AS,SR,PA	LR,AS,SR,PA	SR
chr22_57133143_218_INS	Insertion	LIG4	Intron		AS
chr22_57133256_200_INS	Insertion	LIG4	Intron		LR
chr22_5811079_-232_DEL	Deletion	GTF2F2	Intron		LR,SR,PA	LR,AS	LR,AS,SR,PA				LR,AS,SR		LR,AS,SR,PA
chr22_5812590_189_INS	Insertion	GTF2F2	Intron		LR,AS,PA
chr22_5855797_-98_DEL	Deletion	GTF2F2	Intron		LR
chr22_5856089_218_INS	Insertion	GTF2F2	Intron		LR,AS,PA
chr22_58986394_-51_DEL	Deletion	RAB20	Intron		LR,AS,PA
chr22_58993264_-636_DEL	Deletion	RAB20	Intron		LR
chr22_58993630_-812_DEL	Deletion	RAB20	Intron		SR		SR	SR	SR		SR	SR		SR	SR
chr22_58994381_-133_DEL	Deletion	RAB20	Intron		AS						AS	AS		AS
chr22_59335241_-212_DEL	Deletion	ARHGEF7	Intron		LR,AS,SR,PA				LR,SR	LR,AS,SR,PA	LR,AS,SR,PA	LR,AS,SR,PA			AS,SR
chr22_59354619_207_INS	Insertion	ARHGEF7	Intron		LR,AS,SR
chr22_59354621_201_INS	Insertion	ARHGEF7	Intron		PA
chr22_59359040_121_INS	Insertion	ARHGEF7	Intron		LR,AS,PA
chr22_59438083_220_INS	Insertion	ARHGEF7	Intron		LR,AS
chr22_59438085_214_INS	Insertion	ARHGEF7	Intron		PA
chr22_59442360_-216_DEL	Deletion	ARHGEF7	Intron		LR,AS,SR,PA		SR		LR,AS,SR,PA	LR,SR,PA	LR,AS,SR			SR
chr22_60331673_-2338_DEL	Deletion	TUBGCP3	Intron		LR,PA
chr22_60483725_-217_DEL	Deletion	ATP11A	Intron		LR,AS,SR,PA		LR,AS,SR,PA						LR,AS,SR	LR,AS,SR,PA
chr22_60610327_4127_INS	Insertion	MCF2L	Intron		LR,PA
chr22_60630402_-68_DEL	Deletion	MCF2L	Intron		LR,PA
chr22_60631016_-100_DEL	Deletion	MCF2L	Intron		LR
chr22_60716475_-199_DEL	Deletion	MCF2L	Intron		LR,SR,PA		LR,AS,SR,PA	LR,SR,PA		LR,AS,SR		LR,AS,SR,PA	SR	SR	SR
chr22_60732593_-191_DEL	Deletion	F7	Intron		LR,SR,PA		LR,SR,PA		LR,AS,SR		LR,AS,SR		LR,SR,PA		AS,SR
chr22_60734068_-227_DEL	Deletion	F7	Intron		LR
chr22_60788386_202_INS	Insertion	CUL4A	Intron		LR,AS
chr22_60788388_201_INS	Insertion	CUL4A	Intron		PA
chr22_60790165_227_INS	Insertion	CUL4A	Intron		LR,AS
chr22_60790180_197_INS	Insertion	CUL4A	Intron		PA
chr22_60823626_158_INS	Insertion	CUL4A	Frameshift & Stop Gained		LR
chr22_61071460_-200_DEL	Deletion	GRK1	Intron		LR,SR		LR,SR,PA			SR		SR	LR,SR		LR,SR
chr22_612956_-222_DEL	Deletion	SERPINE3	Intron		LR,AS,SR,PA		LR,AS,SR,PA				LR,AS,SR	LR,AS,SR,PA		LR,SR,PA	SR
chr22_61411504_189_INS	Insertion	CFAP97D2	Intron		LR,AS
chr22_61444627_-208_DEL	Deletion	CDC16	Intron		LR,PA
chr22_61458809_212_INS	Insertion	CDC16	Intron		LR,AS
chr22_61458811_197_INS	Insertion	CDC16	Intron		PA
chr22_61467232_206_INS	Insertion	CDC16	Intron		LR,PA
chr22_61467276_56_INS	Insertion	CDC16	Intron		AS
chr22_61469642_223_INS	Insertion	CDC16	Intron		LR,AS,SR
chr22_61469649_200_INS	Insertion	CDC16	Intron		PA
chr22_624757_-408_DEL	Deletion	SERPINE3	Intron		LR,SR
chr22_6355886_-203_DEL	Deletion	TSC22D1	Intron		LR,AS,PA		LR,AS,PA			LR,AS,PA	LR,AS,PA
chr22_6357533_217_INS	Insertion	TSC22D1	Intron		LR,AS
chr22_6387009_56_INS	Insertion	TSC22D1	Intron		AS
chr22_6387049_213_INS	Insertion	TSC22D1	Intron		LR,PA
chr22_6402685_213_INS	Insertion	TSC22D1	Intron		LR,AS
chr22_6433885_152_INS	Insertion	TSC22D1	Intron		LR,AS
chr22_6433887_198_INS	Insertion	TSC22D1	Intron		PA
chr22_6469947_163_INS	Insertion	TSC22D1	Intron		LR,AS,PA
chr22_6976788_214_INS	Insertion	LACC1	Intron		LR,AS									LR,AS
chr22_6976800_210_INS	Insertion	LACC1	Intron		PA
chr22_7088940_720_INS	Insertion	ENOX1	Intron		LR,PA
chr22_7384823_61_INS	Insertion	ENOX1	Intron		AS
chr22_7384895_-272_DEL	Deletion	ENOX1	Intron		LR,AS,SR		LR,AS,SR,PA			SR		SR	LR,AS,SR,PA	LR,AS,SR,PA
chr22_7469302_-6372_DEL	Deletion	ENOX1	Intron		LR,AS,PA	LR,AS	LR,AS,PA			LR,AS,PA	LR,AS,PA	LR,AS,PA	LR,AS,PA	LR,AS,PA	LR,AS,PA
chr22_7491779_-208_DEL	Deletion	ENOX1	Intron		LR,SR,PA		LR,AS,SR,PA			LR,AS,SR,PA	SR	LR,AS,SR,PA		LR,AS,SR,PA	LR,AS,SR,PA
chr22_7747868_99_INS	Insertion	DNAJC15	Intron		LR
chr22_7747870_-152_DEL	Deletion	DNAJC15	Intron		LR
chr22_7909085_955_INS	Insertion	EPSTI1	Intron		LR,PA
chr22_8036739_-204_DEL	Deletion	FAM216B	Intron		LR,SR,PA	LR,AS	LR,AS,SR,PA				LR,SR,PA	LR	LR,AS,SR,PA		LR,AS,SR,PA
chr22_8466522_166_INS	Insertion	AKAP11	Intron		LR,AS
chr22_908181_391_INS	Insertion	RNASEH2B	Intron		LR
chr22_908597_135_INS	Insertion	RNASEH2B	Intron		AS
chr22_9185726_197_INS	Insertion	RGCC	Intron		LR,AS,PA
chr22_9185728_-2602_DEL	Deletion	RGCC	Intron		LR							LR,PA		LR	LR
chr22_9185908_-2467_DEL	Deletion	RGCC	Intron		AS	LR,AS	LR,AS		LR,AS,PA		LR,AS,PA	AS	LR,AS	AS	AS
chr22_9198482_207_INS	Insertion	RGCC	Intron		LR,PA
chr22_9251710_215_INS	Insertion	NAA16	Intron		LR,AS,SR
chr22_9251712_216_INS	Insertion	NAA16	Intron		PA							PA
chr22_9251854_67_INS	Insertion	NAA16	Intron		AS
chr22_9290114_212_INS	Insertion	NAA16	Intron		LR,AS,SR							LR,AS,SR		LR,AS,SR	LR,AS,SR
chr22_9290116_209_INS	Insertion	NAA16	Intron		PA
chr22_9293848_63_INS	Insertion	NAA16	Intron		LR,AS
chr22_9563256_203_INS	Insertion	ELF1	Intron		LR,AS
chr22_9563260_183_INS	Insertion	ELF1	Intron		PA
chr22_9595962_199_INS	Insertion	ELF1	Intron		LR,AS,PA
chr22_9619125_302_INS	Insertion	ELF1	Intron		LR
chr22_9619681_-206_DEL	Deletion	ELF1	Intron		LR,AS,SR,PA	LR,AS	LR,AS,SR,PA	LR,SR,PA		LR,SR,PA	LR,AS,SR,PA	LR,AS,SR,PA	LR,AS,SR,PA	LR,SR,PA	LR,AS,SR,PA
chr22_9635877_-203_DEL	Deletion	ELF1	Intron		LR,AS,SR,PA	LR,AS	LR,AS,SR,PA	LR,SR		LR,SR,PA	LR,AS,SR,PA	LR,AS,SR,PA	LR,AS,SR,PA	LR,SR,PA	LR,AS,SR,PA
chr22_981258_384_INS	Insertion	RNASEH2B	Intron		LR
chr22_981326_144_INS	Insertion	RNASEH2B	Intron		LR
chr22_981398_402_INS	Insertion	RNASEH2B	Intron		AS
chr23_10020289_-869_DEL	Deletion	EIF1B	Frameshift & Splice Acceptor & Splice Donor & Splice Region & Intron		SR		SR	SR			SR	SR		SR
chr23_10117274_-70_DEL	Deletion	ENTPD3	Intron		LR,AS,SR,PA	LR,AS	LR,AS,SR,PA	LR,SR,PA	LR,SR,PA	LR,AS,SR,PA		LR,AS,PA	LR,AS,SR,PA	LR,AS,SR	LR,AS,SR,PA
chr23_10117569_203_INS	Insertion	ENTPD3	Intron		LR,AS
chr23_10117571_182_INS	Insertion	ENTPD3	Intron		PA
chr23_10125974_2093_INS	Insertion	ENTPD3	Intron		LR,AS
chr23_10127005_-107_DEL	Deletion	ENTPD3	Intron		LR,SR,PA							LR,SR
chr23_10149242_-213_DEL	Deletion	ENTPD3	Intron		LR,AS,SR,PA	LR,AS	LR,AS,SR,PA	LR,SR,PA	LR,AS,SR,PA	LR,SR,PA	LR,AS,SR,PA	LR,AS,SR,PA	LR,AS,SR,PA	LR,AS,SR,PA	LR,AS,SR,PA
chr23_10836653_211_INS	Insertion	ULK4	Intron		LR,AS
chr23_10855563_-141_DEL	Deletion	ULK4	Intron		LR,AS,SR,PA	LR,AS	LR,AS,SR,PA	LR,SR,PA	LR,AS,SR	LR,AS,SR,PA	LR,AS,SR	LR,AS,SR,PA	LR,AS,SR,PA	LR,AS,SR,PA	LR,AS,SR,PA
chr23_10890412_-51_DEL	Deletion	ULK4	Intron		LR
chr23_10898664_-5020_DEL	Deletion	ULK4	Intron		AS							AS
chr23_10899004_-5019_DEL	Deletion	ULK4	Intron		LR
chr23_10900471_-4615_DEL	Deletion	ULK4	Intron		LR
chr23_10905239_-255_DEL	Deletion	ULK4	Intron		LR
chr23_10988695_198_INS	Insertion	ULK4	Intron		LR,AS
chr23_11183167_-105_DEL	Deletion	ULK4	Intron		LR,AS,SR	LR,AS	LR,AS,SR	LR,SR,PA	LR,SR	LR,AS,SR		LR,AS,SR	LR,AS,SR	LR,AS,SR	LR,AS,SR
chr23_11364988_-51_DEL	Deletion	ULK4	Intron		LR,AS,PA
chr23_11472563_-238_DEL	Deletion	TRAK1	Intron		LR,SR	LR,AS	LR,AS,SR,PA				LR,AS,SR,PA	LR,AS,SR,PA	LR,AS,SR,PA		LR,SR,PA
chr23_11495106_200_INS	Insertion	TRAK1	Intron		PA
chr23_11495111_215_INS	Insertion	TRAK1	Intron		LR,AS
chr23_11513973_-84_DEL	Deletion	TRAK1	Intron		LR,PA
chr23_11515678_207_INS	Insertion	TRAK1	Intron		LR,AS,PA
chr23_11516550_72_INS	Insertion	TRAK1	Intron		LR,AS
chr23_11524445_-205_DEL	Deletion	TRAK1	Intron		LR,SR,PA	LR,AS	LR,AS,SR,PA				LR,AS,SR,PA				LR,AS,SR,PA
chr23_11534841_-218_DEL	Deletion	TRAK1	Intron		LR,AS,SR,PA	LR,AS	LR,AS,SR,PA	LR,SR,PA	LR,AS,SR,PA	LR,SR,PA	LR,AS,SR,PA	LR,AS,SR,PA	LR,AS,SR,PA	LR,AS,SR,PA	LR,AS,SR,PA
chr23_12072670_-55_DEL	Deletion	HHATL	Intron		LR,AS,SR,PA	LR	LR,AS,SR,PA		LR,SR,PA	LR,SR		LR	LR,SR,PA		LR,AS,SR,PA
chr23_12080447_410_INS	Insertion	HHATL	Intron		LR,PA
chr23_12080450_220_INS	Insertion	HHATL	Intron		AS
chr23_12082968_138_INS	Insertion	HHATL	Intron		LR,AS,PA
chr23_12311899_-1713_DEL	Deletion	GASK1A	Intron		LR,SR,PA			LR,SR,PA		LR,SR	SR	SR		LR,AS,SR
chr23_12318345_191_INS	Insertion	GASK1A	Intron		LR,PA
chr23_12337560_-215_DEL	Deletion	POMGNT2	Intron		LR,AS,SR		LR,AS,SR,PA		LR,SR	LR,AS,SR			LR,AS,SR,PA		AS,SR
chr23_12343714_-225_DEL	Deletion	POMGNT2	Intron		LR,AS,SR,PA	LR,AS	LR,AS,SR,PA		LR,AS,SR,PA	LR,AS,SR,PA					AS,SR
chr23_12361359_-6095_DEL	Deletion	POMGNT2	Intron		LR,PA
chr23_12363100_210_INS	Insertion	POMGNT2	Intron		LR,PA
chr23_12394279_-204_DEL	Deletion	POMGNT2	Intron		LR,AS,SR,PA		LR,AS,SR,PA		LR,SR	LR,AS,SR,PA	LR,SR				LR,AS,SR,PA
chr23_12397553_-70_DEL	Deletion	POMGNT2	Intron		LR,AS,SR,PA		LR,AS,SR,PA		LR,SR	LR,AS,SR,PA			LR,SR,PA		LR,SR,PA
chr23_12410070_-423_DEL	Deletion	POMGNT2	Intron		LR
chr23_12410595_-222_DEL	Deletion	POMGNT2	Intron		LR,SR,PA	AS	LR,AS,SR,PA	LR,SR,PA	SR	LR,AS,SR,PA	AS,SR	AS,SR	SR	LR,AS,SR,PA	LR,AS,SR,PA
chr23_12434990_-211_DEL	Deletion	POMGNT2	Intron		LR,SR,PA	LR,AS				LR,AS,SR,PA	LR,AS,SR,PA		LR,SR,PA
chr23_12551019_241_INS	Insertion	CMTM6	Intron		LR,AS
chr23_12576225_-294_DEL	Deletion	CMTM7	Intron		LR,AS,SR,PA		LR,AS,SR,PA		LR,SR,PA	LR,SR,PA		LR,SR	LR,SR,PA	SR	LR,AS,SR,PA
chr23_12576796_214_INS	Insertion	CMTM7	Intron		LR,AS
chr23_12576798_212_INS	Insertion	CMTM7	Intron		PA
chr23_12610216_-7350_DEL	Deletion	CMTM7	Intron		LR,AS	LR,AS	LR,AS				LR,AS	LR,AS	LR,AS,PA	LR,AS,PA	LR,AS,PA
chr23_12665387_-220_DEL	Deletion	CMTM8	Intron		LR,AS,SR,PA	LR,AS	LR,AS,SR,PA	LR,SR,PA	LR,AS,SR,PA	LR,SR,PA	LR,AS,SR,PA	LR,AS,SR,PA	LR,AS,SR,PA	LR,AS,SR,PA	LR,AS,SR,PA
chr23_12697253_56_INS	Insertion	CMTM8	Intron		LR,PA
chr23_12709776_194_INS	Insertion	CMTM8	Intron		LR,AS
chr23_12741231_216_INS	Insertion	CMTM8	Intron		LR,AS
chr23_12743957_201_INS	Insertion	CMTM8	Intron		LR,AS,PA
chr23_12974453_-103_DEL	Deletion	OSBPL10	Intron		LR,SR,PA		LR,AS,SR,PA	LR,SR,PA				LR,AS,SR,PA	LR,AS,SR,PA	LR,AS,SR,PA	LR,AS,SR,PA
chr23_13021767_-59_DEL	Deletion	OSBPL10	Intron		LR		LR			LR				LR
chr23_13021827_61_INS	Insertion	OSBPL10	Intron		LR
chr23_13087276_-235_DEL	Deletion	OSBPL10	Intron		LR,SR,PA	LR	SR	LR,SR,PA		LR,AS,SR,PA	SR	LR,AS,SR,PA		LR,AS,SR,PA
chr23_13154963_102_INS	Insertion	OSBPL10	Intron		LR,PA
chr23_13172957_-220_DEL	Deletion	OSBPL10	Intron		LR,PA
chr23_13213897_-232_DEL	Deletion	OSBPL10	Intron		LR,SR		LR,AS,SR,PA		LR,SR,PA			SR		LR,AS,SR,PA
chr23_13245716_-215_DEL	Deletion	OSBPL10	Intron		LR,SR,PA		LR,AS,SR,PA	SR	LR,SR,PA	LR,AS,SR,PA	SR	LR,AS,SR,PA	SR	SR	LR,AS,SR,PA
chr23_14026156_118_INS	Insertion	GADL1	Intron		LR,AS,PA
chr23_14053366_-292_DEL	Deletion	GADL1	Intron		LR,SR,PA		SR	SR	SR	SR	SR	SR	LR,SR	SR	SR
chr23_14056247_204_INS	Insertion	GADL1	Intron		LR,AS,PA
chr23_14202956_-223_DEL	Deletion	TGFBR2	Intron		LR,AS,SR,PA	LR,AS	LR,AS,SR,PA	LR,SR,PA	LR,AS,SR,PA	LR,AS,SR,PA	LR,AS,SR,PA	LR,AS,SR,PA	LR,AS,SR,PA	LR,AS,SR,PA	LR,AS,SR,PA
chr23_14893526_216_INS	Insertion	RBMS3	Intron		LR,AS,SR
chr23_14893528_212_INS	Insertion	RBMS3	Intron		PA
chr23_14903732_-78_DEL	Deletion	RBMS3	Intron		LR,AS
chr23_14948301_54_INS	Insertion	RBMS3	Intron		LR,AS,PA
chr23_14982098_-121_DEL	Deletion	RBMS3	Intron		LR		LR			LR		LR	LR
chr23_14982219_110_INS	Insertion	RBMS3	Intron		LR,PA
chr23_15082385_232_INS	Insertion	RBMS3	Intron		LR,AS
chr23_15120948_246_INS	Insertion	RBMS3	Intron		LR,AS
chr23_15138198_114_INS	Insertion	RBMS3	Intron		LR,AS,PA
chr23_15159434_-58_DEL	Deletion	RBMS3	Intron		LR
chr23_15190488_-51_DEL	Deletion	RBMS3	Intron		LR,AS,SR	LR	SR	SR	SR	SR	LR,AS,SR	SR	LR,AS,SR,PA	LR,AS,SR
chr23_15218137_-199_DEL	Deletion	RBMS3	Intron		LR,AS,SR,PA		LR,AS,SR,PA			SR	LR,AS,PA		LR,AS,SR,PA
chr23_15333098_190_INS	Insertion	RBMS3	Intron		LR,AS
chr23_15337007_-77_DEL	Deletion	RBMS3	Intron		LR,AS,PA
chr23_15371522_-51_DEL	Deletion	RBMS3	Intron		LR,SR,PA	LR,AS	LR,AS,SR,PA	LR,SR,PA	LR,AS,SR,PA		LR,SR,PA		LR,AS,SR,PA	AS,SR	SR
chr23_15378892_-52_DEL	Deletion	RBMS3	Intron		LR,AS,SR,PA	LR,AS	LR,AS,SR,PA		LR,AS,SR,PA	LR,AS,SR,PA		LR,AS,SR,PA	LR,AS,SR,PA	LR,AS,SR,PA	LR,AS,SR,PA
chr23_15401024_192_INS	Insertion	RBMS3	Intron		AS							AS		AS
chr23_15414773_201_INS	Insertion	RBMS3	Intron		AS
chr23_15419279_-122_DEL	Deletion	RBMS3	Intron		LR
chr23_15420683_830_INS	Insertion	RBMS3	Intron		LR
chr23_15422003_-231_DEL	Deletion	RBMS3	Intron		LR
chr23_15586188_-211_DEL	Deletion	RBMS3	Intron		LR,SR,PA			LR,SR,PA		LR,SR,PA	LR,AS,SR,PA	LR,AS,SR,PA			LR,SR,PA
chr23_15640337_-100_DEL	Deletion	RBMS3	Intron		LR,SR,PA			LR,SR,PA	LR,AS,SR,PA		LR,AS,SR			SR
chr23_15641891_-206_DEL	Deletion	RBMS3	Intron		LR,SR,PA	LR,AS	LR,AS,SR,PA	LR,SR,PA	LR,AS,SR,PA	LR,SR,PA	LR,AS,SR,PA	LR,AS,SR,PA			SR
chr23_15672637_-206_DEL	Deletion	RBMS3	Intron		LR,SR,PA			LR,SR,PA	LR,AS,SR	LR,AS,SR	LR,AS,SR,PA	LR,AS,SR,PA			LR,AS,SR,PA
chr23_15827616_201_INS	Insertion	RBMS3	Intron		LR,AS
chr23_15827618_187_INS	Insertion	RBMS3	Intron		PA
chr23_15965883_-137_DEL	Deletion	RBMS3	Intron		LR,SR,PA		LR,AS,SR								AS,SR
chr23_16018328_201_INS	Insertion	RBMS3	Intron		LR,AS
chr23_1614203_-94_DEL	Deletion	PYGB	Intron		LR,AS,PA
chr23_16260662_-213_DEL	Deletion	CMC1	Intron		LR,SR,PA	LR,AS	LR,AS,SR,PA	LR,SR,PA	LR,SR,PA	SR	LR,AS,SR,PA	LR,AS,SR,PA	LR,AS,SR,PA	LR,SR,PA	AS,SR
chr23_17017001_62_INS	Insertion	SLC4A7	Intron		LR
chr23_17127403_-208_DEL	Deletion	NEK10	Intron		LR,AS,SR,PA		LR,AS,SR,PA	LR,SR,PA	LR,SR	LR,AS,SR,PA	LR,AS,SR,PA	LR,SR,PA	SR	LR,AS,SR	AS,SR
chr23_17140807_207_INS	Insertion	NEK10	Intron		LR,AS
chr23_17140826_192_INS	Insertion	NEK10	Intron		PA
chr23_17182115_-67_DEL	Deletion	NEK10	Intron		LR,AS,SR,PA	LR,AS	LR,AS,SR,PA	SR	LR,AS,SR	LR,AS,SR,PA	LR,AS,SR	LR,AS,SR,PA	LR,AS,SR,PA	LR,AS,SR,PA	LR,AS,SR,PA
chr23_17240947_-52_DEL	Deletion	NEK10	Intron		AS
chr23_18554349_-198_DEL	Deletion	RARB	Intron		LR,AS,SR,PA				LR,SR	LR,AS,SR,PA	SR	LR,AS	LR,AS,SR,PA	LR,SR,PA
chr23_18557166_120_INS	Insertion	RARB	Intron		LR,AS
chr23_18557194_121_INS	Insertion	RARB	Intron		PA
chr23_18635596_-205_DEL	Deletion	RARB	Intron		LR,AS,SR,PA	LR,AS	LR,AS,SR,PA	LR,SR,PA	LR,AS,SR,PA	SR	LR,AS,SR,PA	LR,AS,SR,PA	LR,AS,SR,PA	LR,SR,PA
chr23_19640059_233_INS	Insertion	THRB	Intron		LR,AS,SR						LR,AS,PA	LR,AS,SR	LR,AS,SR		LR,AS,SR
chr23_19640064_233_INS	Insertion	THRB	Intron		PA
chr23_19677178_206_INS	Insertion	THRB	Intron		LR,AS
chr23_19677180_200_INS	Insertion	THRB	Intron		PA
chr23_19837177_229_INS	Insertion	THRB	Intron		LR,AS,SR
chr23_19837179_222_INS	Insertion	THRB	Intron		PA
chr23_19840260_-69_DEL	Deletion	THRB	Intron		LR,AS,SR			SR		LR,SR,PA		SR		AS,SR	AS,SR
chr23_19872093_-198_DEL	Deletion	THRB	Intron		LR,AS,SR,PA	LR,AS	LR,AS,SR,PA		LR,SR,PA	LR,AS,SR,PA	LR,AS,SR,PA	SR	LR,AS,SR,PA	LR,AS,SR,PA	SR
chr23_20514984_-215_DEL	Deletion	UBE2E2	Intron		LR,AS,SR,PA	LR,AS	LR,AS,SR,PA	LR,SR,PA	LR,AS,SR,PA	LR,AS,SR,PA	LR,AS,SR,PA		LR,AS,SR,PA	LR,AS,SR,PA	LR,AS,SR,PA
chr23_20623745_-20649_DEL	Deletion	UBE2E2	Intron		AS								AS
chr23_20671097_-35768_DEL	Deletion	UBE2E2	Intron		AS		AS		AS	AS	AS		AS	AS
chr23_20824220_-204_DEL	Deletion	UBE2E2	Intron		LR,AS,SR,PA	LR,AS	LR,AS,SR,PA	LR,SR,PA	LR,SR,PA	LR,AS,SR,PA	AS,SR	LR,AS,SR	LR,AS,SR,PA	LR,AS,SR,PA	LR,AS,SR,PA
chr23_2099933_-200_DEL	Deletion	ZNF445	Intron		LR,AS,SR,PA	LR,AS	LR,AS,SR,PA	LR,SR,PA	LR,AS,SR	SR	LR,AS,SR,PA	LR,AS,SR,PA	LR,AS,SR,PA	LR,AS,SR,PA	LR,AS,SR,PA
chr23_2101133_168_INS	Insertion	ZNF445	Intron		LR,AS
chr23_22198520_-68_DEL	Deletion	ZNF385D	Intron		LR,AS,SR,PA	LR,AS	LR,AS,SR,PA	SR	LR,AS,SR,PA	LR,SR	SR	AS,SR	LR,AS,SR,PA	LR,AS,SR,PA	LR,AS,SR,PA
chr23_22223491_203_INS	Insertion	ZNF385D	Intron		PA
chr23_22223491_206_INS	Insertion	ZNF385D	Intron		LR,AS		PA
chr23_22235409_-220_DEL	Deletion	ZNF385D	Intron		LR,AS,SR,PA	LR,AS	LR,AS,SR,PA			LR,AS,SR,PA	LR,AS,SR,PA	LR,SR,PA	LR,AS,SR,PA	LR,SR,PA	SR
chr23_22281196_208_INS	Insertion	ZNF385D	Intron		LR,AS,SR
chr23_22281198_207_INS	Insertion	ZNF385D	Intron		PA
chr23_22384319_-67_DEL	Deletion	ZNF385D	Intron		LR
chr23_22394118_-210_DEL	Deletion	ZNF385D	Intron		LR,AS,SR,PA	LR	LR,AS,SR,PA			SR	LR,AS,SR,PA				LR,AS,SR,PA
chr23_23693627_204_INS	Insertion	KAT2B	Intron		LR,AS,SR
chr23_23693631_191_INS	Insertion	KAT2B	Intron		PA
chr23_23820232_-81_DEL	Deletion	RAB5A	Intron		LR,PA		LR,PA
chr23_23857467_-158_DEL	Deletion	EFHB	Intron		LR,PA
chr23_24166205_216_INS	Insertion	KCNH8	Intron		LR,PA
chr23_24222994_-79_DEL	Deletion	KCNH8	Intron		LR,AS,SR,PA		LR,AS,SR,PA	LR,SR		LR,AS,SR,PA		LR,AS,SR,PA	LR,AS,SR	LR,AS,SR,PA	LR,AS,SR
chr23_24364054_-207_DEL	Deletion	KCNH8	Intron		LR,SR,PA	LR,AS		LR,SR,PA		LR,AS,SR,PA	LR,SR	SR	LR,AS,SR,PA	LR,AS,SR,PA	LR,SR,PA
chr23_24365557_129_INS	Insertion	KCNH8	Intron		LR
chr23_24385687_-61_DEL	Deletion	KCNH8	Intron		LR,SR			LR,SR	LR,SR,PA				LR,SR		LR,AS,SR
chr23_24386116_107_INS	Insertion	KCNH8	Intron		LR,AS
chr23_24463895_-293_DEL	Deletion	KCNH8	Intron		LR
chr23_24464038_-309_DEL	Deletion	KCNH8	Intron		AS					AS
chr23_24472888_288_INS	Insertion	KCNH8	Intron		LR
chr23_26481269_-58_DEL	Deletion	PLCL2	Intron		LR,AS,SR,PA		LR,AS,SR,PA	LR,SR,PA	LR,AS,SR	LR,AS,SR,PA	LR,AS,SR	LR,AS,SR,PA	LR,SR,PA	LR,AS,SR,PA	LR,AS,SR,PA
chr23_26485991_-67_DEL	Deletion	PLCL2	Intron		LR,AS,SR,PA			LR,SR,PA	LR,SR	LR,AS,SR		LR,SR,PA	LR,SR,PA	LR,AS,SR
chr23_26863340_64_INS	Insertion	RFTN1	Intron		LR,AS,PA						LR,AS,PA
chr23_26944629_-158_DEL	Deletion	RFTN1	Intron		LR,AS,SR,PA		LR,AS,SR,PA	LR,SR,PA	LR,SR,PA	LR,AS,SR,PA	LR,AS,SR,PA	LR,AS,SR,PA	LR,AS,SR	LR,AS,SR,PA	LR,AS,SR,PA
chr23_27368178_203_INS	Insertion	ANKRD28	Intron		LR,AS
chr23_27368189_201_INS	Insertion	ANKRD28	Intron		PA
chr23_27463476_532_INS	Insertion	ANKRD28	Intron		LR,AS
chr23_27463484_523_INS	Insertion	ANKRD28	Intron		PA
chr23_27558638_-85_DEL	Deletion	BTD	Intron		LR,AS,SR,PA		LR,AS,SR,PA	LR,SR,PA	LR,AS,SR,PA	LR,AS,SR,PA		LR,AS,SR,PA	LR,SR,PA	LR,AS,SR,PA	LR,AS,SR,PA
chr23_27567893_224_INS	Insertion	BTD	Intron		LR,AS
chr23_27567895_217_INS	Insertion	BTD	Intron		PA
chr23_2783188_182_INS	Insertion	ABHD5	Intron		LR,AS
chr23_2783222_192_INS	Insertion	ABHD5	Intron		PA
chr23_2784992_-262_DEL	Deletion	ABHD5	Intron		LR,AS,SR,PA		LR,AS,SR,PA	LR,SR		LR,AS,SR,PA		LR,AS,SR,PA	LR,AS,SR,PA	LR,AS,SR,PA	LR,AS,SR,PA
chr23_2801560_-239_DEL	Deletion	ABHD5	Intron		LR,AS,SR,PA	LR,AS		LR,SR,PA	LR,AS,SR	LR,AS,SR	LR,AS,SR,PA	LR,AS,SR,PA	LR,AS,SR,PA	LR,AS,SR,PA	LR,AS,SR,PA
chr23_28481050_-82_DEL	Deletion	PIK3R4	Intron		LR,AS,SR,PA	LR,AS	LR,AS,SR,PA	LR,SR,PA	LR,AS,SR,PA	LR,SR,PA		SR	LR,SR,PA	LR,AS,SR,PA	LR,AS,SR,PA
chr23_28591822_-73_DEL	Deletion	ATP2C1	Intron		LR
chr23_28618772_210_INS	Insertion	ATP2C1	Intron		LR,AS		LR,AS
chr23_28618774_208_INS	Insertion	ATP2C1	Intron		PA
chr23_28621741_-222_DEL	Deletion	ATP2C1	Intron		LR,AS,SR,PA	LR,AS	LR,AS,SR,PA			LR,AS,SR,PA	LR,AS,SR,PA	LR,AS,SR,PA	LR,AS,SR,PA	LR,AS,SR,PA	LR,AS,SR,PA
chr23_28642523_211_INS	Insertion	ATP2C1	Intron		LR,AS,SR
chr23_28642525_206_INS	Insertion	ATP2C1	Intron		PA
chr23_28688366_95_INS	Insertion	ATP2C1	Intron		LR,AS,PA
chr23_28695739_200_INS	Insertion	ATP2C1	Intron		LR,AS				LR,PA
chr23_28695741_194_INS	Insertion	ATP2C1	Intron		PA
chr23_28730603_-206_DEL	Deletion	ATP2C1	Intron		LR,AS,SR,PA	LR,AS	LR,AS,SR,PA		LR,AS,SR,PA	LR,AS,SR,PA	LR,AS,SR,PA	LR,AS,SR,PA	LR,AS,SR,PA	LR,AS,SR	LR,AS,SR,PA
chr23_28748566_61_INS	Insertion	ASTE1	Intron		LR,AS,PA
chr23_28749022_157_INS	Insertion	ASTE1	Intron		LR,AS,SR
chr23_28749024_154_INS	Insertion	ASTE1	Intron		PA
chr23_28771171_202_INS	Insertion	NEK11	Intron		LR,AS
chr23_28771173_196_INS	Insertion	NEK11	Intron		PA
chr23_28773891_235_INS	Insertion	NEK11	Intron		LR,AS
chr23_28773893_229_INS	Insertion	NEK11	Intron		PA
chr23_28790862_-52_DEL	Deletion	NEK11	Intron		LR,AS,SR,PA	LR,AS	LR,AS,SR,PA	LR,SR,PA	LR,SR,PA	LR,AS,SR,PA	LR,AS,SR,PA	LR,AS,SR,PA	LR,AS,SR,PA	LR,AS,SR,PA	LR,AS,SR,PA
chr23_28791093_313_INS	Insertion	NEK11	Intron		LR,AS
chr23_28791095_307_INS	Insertion	NEK11	Intron		PA
chr23_28791788_-192_DEL	Deletion	NEK11	Intron		LR,AS,SR,PA
chr23_28806659_-212_DEL	Deletion	NEK11	Intron		LR,AS,SR,PA	LR,AS	LR,SR,PA	LR,SR,PA	LR,AS,SR,PA	LR,AS,SR,PA		LR,AS,SR,PA	LR,AS,SR,PA		LR,AS,SR,PA
chr23_28827692_97_INS	Insertion	NEK11	Intron		LR,AS,PA
chr23_28837674_199_INS	Insertion	NEK11	Intron		LR,AS
chr23_28837691_197_INS	Insertion	NEK11	Intron		PA
chr23_28850761_65_INS	Insertion	NEK11	Intron		LR
chr23_28861732_223_INS	Insertion	NEK11	Intron		PA
chr23_28861733_227_INS	Insertion	NEK11	Intron		LR,AS
chr23_28888166_-2248_DEL	Deletion	NEK11	Intron		LR,AS,SR,PA	LR	LR,SR,PA	LR,SR,PA	LR,SR,PA	LR,SR,PA	LR,AS,SR,PA	LR,SR,PA		LR,AS,SR,PA	LR,AS,SR,PA
chr23_28903365_84_INS	Insertion	NEK11	Intron		LR
chr23_28931802_-247_DEL	Deletion	NEK11	Intron		LR,AS,SR,PA		LR,AS,SR,PA		LR,SR	LR,SR,PA	SR	LR,AS,SR,PA	LR,AS,SR,PA	LR,AS,SR,PA	AS,SR
chr23_29137971_-206_DEL	Deletion	CPNE4	Intron		LR,AS,SR,PA	LR,AS		LR,SR,PA	LR,AS,SR,PA	LR,AS,SR,PA		LR,AS,SR,PA	LR,SR,PA	LR,AS,SR,PA	SR
chr23_29145894_-51_DEL	Deletion	CPNE4	Intron		LR,AS,SR,PA	LR,AS	LR,AS,SR,PA	LR,SR,PA	LR,AS,SR	LR,AS,SR,PA	LR,AS,SR	LR,AS,SR,PA	LR,AS,SR,PA	LR,AS,SR,PA	LR,AS,SR,PA
chr23_29151266_202_INS	Insertion	CPNE4	Intron		PA
chr23_29151268_217_INS	Insertion	CPNE4	Intron		LR,AS							LR,AS		LR,AS
chr23_2915373_212_INS	Insertion	ANO10	Intron		LR,AS
chr23_2915375_201_INS	Insertion	ANO10	Intron		PA
chr23_29227455_-209_DEL	Deletion	CPNE4	Intron		LR,AS,SR,PA			LR,SR,PA				SR	LR,AS,SR	LR,SR,PA	SR
chr23_29232316_-199_DEL	Deletion	CPNE4	Intron		SR		LR,AS,SR,PA	LR,SR,PA	LR,AS,SR,PA	LR,SR,PA	LR,AS,SR,PA	SR	LR,SR,PA	SR	LR,AS,SR,PA
chr23_29337542_-67_DEL	Deletion	CPNE4	Intron		LR,AS,SR,PA	LR,AS	LR,AS,SR,PA		LR,SR		LR,AS,SR,PA	AS,SR	LR,AS,SR	LR,AS,SR,PA
chr23_29343468_-172_DEL	Deletion	CPNE4	Intron		LR		LR					LR,PA		LR,PA
chr23_29439195_311_INS	Insertion	CPNE4	Intron		LR,AS		LR,AS						LR,AS
chr23_29439197_308_INS	Insertion	CPNE4	Intron		PA
chr23_29553773_328_INS	Insertion	CPNE4	Intron		LR,AS
chr23_29553775_320_INS	Insertion	CPNE4	Intron		PA
chr23_29577104_-78_DEL	Deletion	CPNE4	Intron		LR,AS,SR,PA		LR,AS,SR,PA			SR			SR
chr23_2970378_195_INS	Insertion	ANO10	Intron		LR,AS				LR,AS,PA			LR,AS		LR,AS	LR,AS
chr23_2970380_192_INS	Insertion	ANO10	Intron		PA
chr23_2971968_-223_DEL	Deletion	ANO10	Intron		SR	LR,AS	LR,AS,SR,PA			LR,SR,PA	LR,AS,SR	SR	LR,AS,SR,PA
chr23_29966839_-228_DEL	Deletion	DNAJC13	Intron		LR,AS,SR,PA		LR,AS,SR,PA	LR,SR,PA	LR,SR	LR,AS,SR,PA		LR,AS,SR,PA	LR,AS,SR,PA	LR,AS,SR,PA	LR,AS,SR,PA
chr23_29972399_-204_DEL	Deletion	DNAJC13	Intron		LR,AS,SR,PA	LR,AS	LR,AS,SR,PA	LR,SR,PA	LR,SR,PA	LR,AS,SR,PA	LR,AS,SR,PA	LR,AS,SR,PA	LR,AS,SR,PA	LR,AS,SR,PA	LR,AS,SR,PA
chr23_30060272_-229_DEL	Deletion	ACAD11	Intron		LR,AS,SR,PA	LR,AS	LR,AS,SR,PA	LR,SR,PA	LR,AS,SR,PA	LR,AS,SR,PA	LR,AS,SR	LR,AS,SR,PA	LR,AS,SR,PA	LR,AS,SR,PA	LR,AS,SR,PA
chr23_30066070_-257_DEL	Deletion	ACAD11	Intron		LR,AS,SR,PA	LR,AS	LR,AS,SR,PA	LR,SR,PA	LR,AS,PA	LR,AS,SR,PA	LR,AS,SR,PA	LR,AS,SR,PA	LR,AS,SR,PA	LR,AS,SR,PA	LR,AS,SR,PA
chr23_30135388_204_INS	Insertion	ACAD11	Intron		LR,AS,SR
chr23_30135390_201_INS	Insertion	ACAD11	Intron		PA					PA					PA
chr23_30518706_223_INS	Insertion	TMEM108	Intron		LR,AS,SR
chr23_30518708_219_INS	Insertion	TMEM108	Intron		PA
chr23_30587123_224_INS	Insertion	TMEM108	Intron		LR,AS
chr23_30587125_216_INS	Insertion	TMEM108	Intron		PA
chr23_30724601_-76_DEL	Deletion	TMEM108	Intron		LR,AS,PA
chr23_30743156_203_INS	Insertion	TMEM108	Intron		LR,AS
chr23_30743158_198_INS	Insertion	TMEM108	Intron		PA
chr23_30746045_238_INS	Insertion	TMEM108	Intron		LR,AS
chr23_30746047_233_INS	Insertion	TMEM108	Intron		PA
chr23_30777998_-212_DEL	Deletion	TMEM108	Intron		LR					LR			LR,PA
chr23_30778206_83_INS	Insertion	TMEM108	Intron		LR,PA
chr23_30803311_-207_DEL	Deletion	TMEM108	Intron		LR,AS,SR,PA
chr23_31048131_-210_DEL	Deletion	TOPBP1	Intron		LR,AS,SR,PA		LR,AS,SR,PA		LR,AS,SR,PA		LR,AS,SR	AS,SR
chr23_31048976_205_INS	Insertion	TOPBP1	Intron		LR,AS
chr23_31048981_192_INS	Insertion	TOPBP1	Intron		PA
chr23_31049802_-149_DEL	Deletion	TOPBP1	Intron		LR,AS,SR		LR,SR				LR,AS,SR,PA	SR
chr23_31059453_-213_DEL	Deletion	TOPBP1	Intron		LR,AS,SR,PA		LR,SR,PA				LR,AS,SR	SR
chr23_31085649_-602_DEL	Deletion	TOPBP1	Intron		LR,AS,SR,PA		LR,SR,PA				LR,AS,SR,PA	SR
chr23_3117484_-60_DEL	Deletion	SNRK	Intron		SR	LR,AS	LR,AS,SR,PA	LR,SR	SR	LR,SR	LR,AS,SR,PA		LR,AS,SR,PA	SR
chr23_31520488_209_INS	Insertion	RYK	Intron		LR,AS
chr23_31520490_204_INS	Insertion	RYK	Intron		PA
chr23_31523968_-894_DEL	Deletion	RYK	Intron		LR,AS,SR,PA		LR,SR,PA			LR,SR,PA	SR	SR			LR,AS,SR,PA
chr23_31553847_-210_DEL	Deletion	RYK	Intron		LR,AS,SR,PA		LR,AS,SR,PA			SR	LR,AS,SR,PA				LR,AS,SR,PA
chr23_31561855_-220_DEL	Deletion	RYK	Intron		LR,AS,SR,PA	LR,AS	LR,AS,SR,PA		LR,AS,SR,PA	LR,AS,SR	LR,AS,SR,PA	LR,AS,SR,PA	LR,AS,SR,PA		LR,AS,SR,PA
chr23_31573055_-60_DEL	Deletion	RYK	Intron		LR,AS,PA
chr23_31765646_204_INS	Insertion	ANAPC13	5 Prime UTR		LR,AS					LR,PA
chr23_31765648_200_INS	Insertion	ANAPC13	5 Prime UTR		PA
chr23_31811092_223_INS	Insertion	CEP63	Intron		LR,AS,SR				LR,AS					LR,AS,SR
chr23_31811094_221_INS	Insertion	CEP63	Intron		PA
chr23_32042157_64_INS	Insertion	EPHB1	Intron		LR
chr23_32042178_-115_DEL	Deletion	EPHB1	Intron		LR
chr23_32349756_113_INS	Insertion	EPHB1	Intron		LR,AS
chr23_32395858_-221_DEL	Deletion	EPHB1	Intron		LR,AS,SR,PA	LR,AS	LR,AS,SR,PA	LR,SR,PA	LR,AS,SR,PA	LR,AS,SR,PA	LR,AS,SR	LR,AS,SR,PA	LR,AS,SR,PA		AS,SR
chr23_33046293_325_INS	Insertion	PPP2R3A	Intron		LR,AS
chr23_33046295_320_INS	Insertion	PPP2R3A	Intron		PA
chr23_33221114_-208_DEL	Deletion	PCCB	Intron		LR,AS,SR,PA		LR,AS,SR,PA				LR,AS,SR,PA	LR,AS,SR,PA	LR,SR,PA		LR,AS,SR,PA
chr23_33278377_213_INS	Insertion	PCCB	Intron		LR,AS,SR										LR,AS,SR
chr23_33278379_209_INS	Insertion	PCCB	Intron		PA
chr23_33291761_210_INS	Insertion	PCCB	Intron		LR,AS
chr23_33291763_207_INS	Insertion	PCCB	Intron		PA
chr23_33416727_212_INS	Insertion	STAG1	Intron		LR,AS,SR							LR,AS,SR			LR,AS,SR
chr23_33416729_207_INS	Insertion	STAG1	Intron		PA
chr23_33441322_203_INS	Insertion	STAG1	Intron		LR,AS,SR		LR,AS,SR					LR,AS,SR			LR,AS,SR
chr23_33441324_200_INS	Insertion	STAG1	Intron		PA
chr23_33494927_-223_DEL	Deletion	STAG1	Intron		LR,AS,SR,PA	LR,AS	LR,AS,SR,PA		LR,AS,SR,PA	LR,AS,SR,PA	LR,AS,SR	LR,AS,SR,PA	LR,AS,SR,PA	LR,AS,SR,PA	LR,AS,SR,PA
chr23_33505984_204_INS	Insertion	STAG1	Intron		LR,AS,SR
chr23_33505986_200_INS	Insertion	STAG1	Intron		PA
chr23_33506364_228_INS	Insertion	STAG1	Intron		LR,AS,SR
chr23_33506376_225_INS	Insertion	STAG1	Intron		PA
chr23_33592660_66_INS	Insertion	STAG1	Intron		LR
chr23_33626535_-293_DEL	Deletion	STAG1	Intron		LR,AS,SR		LR,AS,SR,PA				LR,AS,SR,PA	LR,AS,SR	LR,AS,SR,PA		LR,AS,SR
chr23_33654867_194_INS	Insertion	STAG1	Intron		LR,AS,SR		LR,AS,SR					LR,AS,SR			LR,AS,SR
chr23_33654869_193_INS	Insertion	STAG1	Intron		PA
chr23_3446527_-211_DEL	Deletion	CLASP2	Intron		LR,SR,PA	LR,AS	LR,AS,SR,PA		LR,AS,SR,PA	LR,AS,SR,PA	LR,AS,SR,PA			LR,AS,SR,PA	LR,AS,SR,PA
chr23_3448543_-213_DEL	Deletion	CLASP2	Intron		LR,SR,PA	LR,AS	LR,AS,SR,PA	LR,SR,PA	LR,AS,SR,PA	LR,AS,SR,PA	LR,AS,SR			LR,SR	LR,AS,SR,PA
chr23_3452670_-205_DEL	Deletion	CLASP2	Intron		LR,SR,PA	LR,AS	LR,AS,SR,PA	LR,SR,PA	LR,AS,SR,PA	LR,AS,SR,PA	LR,AS,SR			LR,AS,SR,PA	LR,AS,SR,PA
chr23_3469991_292_INS	Insertion	CLASP2	Intron		LR,AS,PA
chr23_34768782_91_INS	Insertion	CLDN18	Intron		LR,AS,PA	LR,AS							LR,AS,PA
chr23_3488931_196_INS	Insertion	CLASP2	Intron		LR,AS,PA
chr23_34915793_145_INS	Insertion	DBR1	Intron		LR
chr23_35360077_214_INS	Insertion	FAIM	Intron		LR,AS
chr23_35360079_212_INS	Insertion	FAIM	Intron		PA
chr23_3545294_188_INS	Insertion	CLASP2	Intron		LR,AS
chr23_35524229_231_INS	Insertion	PIK3CB	Intron		LR,AS,SR					LR,AS,SR
chr23_35524231_228_INS	Insertion	PIK3CB	Intron		PA
chr23_35537589_220_INS	Insertion	PIK3CB	Intron		LR,AS,SR		LR,AS,SR								LR,AS,SR
chr23_35537591_218_INS	Insertion	PIK3CB	Intron		PA
chr23_35550000_-211_DEL	Deletion	PIK3CB	Intron		LR,AS,SR,PA		LR,AS,SR,PA	LR,SR,PA	LR,AS,SR	LR,AS,SR,PA		LR,AS,SR,PA		LR,SR,PA	LR,AS,SR,PA
chr23_35555389_-196_DEL	Deletion	PIK3CB	Intron		LR,AS,PA	LR,AS	LR,AS,PA		LR,AS	LR,AS,PA	LR,AS,PA	LR,AS,PA	LR,AS,PA		LR,AS,PA
chr23_35574790_-224_DEL	Deletion	PIK3CB	Intron		LR,AS,SR,PA		LR,AS,SR,PA	LR,SR,PA	LR,AS,SR,PA	LR,SR,PA	LR,AS,SR	LR,AS,SR,PA		LR,SR,PA	LR,AS,SR,PA
chr23_3581290_-137_DEL	Deletion	CLASP2	Intron		LR,PA		LR,PA							LR,PA	LR,PA
chr23_3609513_-189_DEL	Deletion	CLASP2	Intron		LR
chr23_36294025_-52_DEL	Deletion	NMNAT3	Intron		LR,AS,SR,PA	LR,AS	LR,AS,SR	LR,SR,PA	LR,AS,SR,PA	LR,AS,SR,PA	LR,AS,SR,PA	LR,AS,SR,PA	LR,AS,SR,PA	LR,AS,SR,PA	LR,AS,SR,PA
chr23_36330750_201_INS	Insertion	NMNAT3	Intron		LR,AS,SR					LR,AS,SR
chr23_36330752_199_INS	Insertion	NMNAT3	Intron		PA					PA
chr23_36332202_341_INS	Insertion	NMNAT3	Intron		PA								LR,PA
chr23_36332203_342_INS	Insertion	NMNAT3	Intron		LR,AS					LR,AS
chr23_36363786_-173_DEL	Deletion	NMNAT3	5 Prime UTR		LR,AS
chr23_37258492_-129_DEL	Deletion	TRIM42	Intron		LR,AS,SR,PA	LR,AS	SR	LR,SR,PA	LR,AS,SR	SR	LR,SR,PA	SR	LR,AS,SR,PA	LR,SR,PA	SR
chr23_37261702_-54_DEL	Deletion	TRIM42	Intron		LR,AS,PA
chr23_37274531_-211_DEL	Deletion	TRIM42	Intron		LR,AS,SR,PA		LR,AS,SR,PA	LR,SR,PA				LR,AS,SR,PA	LR,AS,SR,PA	LR,AS,SR,PA	LR,AS,SR,PA
chr23_3741052_-210_DEL	Deletion	FBXL2	Intron		LR,AS,SR,PA	LR,AS	LR,AS,SR,PA	LR,SR,PA	LR,AS,SR,PA	LR,AS,SR,PA	LR,AS,SR,PA	LR,AS,SR,PA	LR,AS,SR,PA	LR,AS,SR,PA	LR,AS,SR,PA
chr23_37529767_-244_DEL	Deletion	SPSB4	Intron		LR,AS,PA	LR			LR,AS	LR,AS,PA	LR	LR,PA	LR,PA	LR,AS
chr23_37532029_189_INS	Insertion	SPSB4	Intron		LR,AS,SR				LR,AS,SR			LR,AS,SR		LR,AS,SR	LR,AS,SR
chr23_37532031_187_INS	Insertion	SPSB4	Intron		PA
chr23_37866940_-56_DEL	Deletion	ZBTB38	Intron		SR		LR,AS,SR,PA	SR	LR,SR	LR,AS,SR,PA	LR,AS,SR,PA	SR	LR,AS,SR,PA	SR	LR,AS,SR,PA
chr23_37961598_-212_DEL	Deletion	RASA2	Intron		LR,AS,SR,PA	LR,AS	LR,AS,SR,PA	LR,SR,PA	LR,AS,SR,PA	LR,AS,SR,PA		LR,AS,SR,PA	LR,AS,SR,PA	LR,AS,SR,PA	LR,AS,SR,PA
chr23_38152500_-201_DEL	Deletion	GRK7	Intron		LR,AS,SR,PA	LR,AS	LR,AS,SR,PA		LR,AS,SR	LR,SR,PA		LR,AS,SR,PA		LR,AS,SR,PA
chr23_38324155_-212_DEL	Deletion	TFDP2	Intron		LR,AS,SR,PA	LR,AS	LR,AS,SR,PA	LR,SR,PA	LR,SR,PA		LR,AS,SR,PA	LR,AS,SR,PA	LR,AS,SR,PA	LR,SR,PA
chr23_38342526_192_INS	Insertion	TFDP2	Intron		LR,AS
chr23_38342528_191_INS	Insertion	TFDP2	Intron		PA
chr23_38344057_-238_DEL	Deletion	TFDP2	Intron		LR,AS,SR,PA	LR,AS	LR,AS,SR,PA	LR,SR,PA	LR,SR,PA		LR,AS,SR,PA	LR,AS,SR,PA	LR,AS,SR,PA
chr23_38384588_-209_DEL	Deletion	TFDP2	Intron		LR,AS,SR,PA	LR,AS	LR,AS,SR,PA	LR,SR,PA	LR,AS,SR,PA	LR,AS,SR,PA		LR,AS,SR,PA	LR,AS,SR,PA	LR,AS,SR,PA	LR,AS,SR,PA
chr23_38386836_-211_DEL	Deletion	TFDP2	Intron		LR,AS,SR,PA	LR,AS	LR,AS,SR,PA	LR,SR,PA	LR,AS,SR	LR,AS,SR,PA		LR,AS,SR,PA	LR,AS,SR,PA	LR,AS,SR,PA	LR,AS,SR,PA
chr23_38426844_-121_DEL	Deletion	TFDP2	Intron		LR,AS,SR,PA		LR,AS,SR,PA	LR,SR,PA	LR,AS,SR,PA	LR,AS,SR,PA	LR,AS,SR,PA	LR,AS,SR,PA	LR,AS,SR,PA	LR,AS,SR,PA	LR,AS,SR,PA
chr23_38451486_-59_DEL	Deletion	TFDP2	Intron		LR,AS	LR,AS		LR,PA	LR,AS,PA	LR,AS,PA	LR,AS,PA	LR,AS	LR,AS,PA	LR,AS	LR,AS
chr23_38475791_218_INS	Insertion	GK5	Intron		LR,AS
chr23_38475793_212_INS	Insertion	GK5	Intron		PA
chr23_38484404_-228_DEL	Deletion	GK5	Intron		LR,AS,SR	LR,AS	SR	LR,SR,PA	LR,AS,SR,PA	LR,AS,SR,PA	LR,AS,SR,PA	AS,SR	LR,AS,SR,PA	LR,SR,PA	LR,AS,SR,PA
chr23_38568812_-221_DEL	Deletion	XRN1	Intron		LR,AS,SR,PA	LR,AS	LR,AS,SR,PA	LR,SR,PA		LR,AS,SR,PA	LR,AS,SR,PA	LR,AS	LR,AS,SR,PA	LR,AS,SR,PA	SR
chr23_38620102_213_INS	Insertion	XRN1	Intron		LR,AS,SR
chr23_38620104_208_INS	Insertion	XRN1	Intron		PA
chr23_38673788_-87_DEL	Deletion	ATR	Intron		LR,AS,SR,PA	LR,AS		SR		LR,AS,SR,PA		LR,AS		LR,AS,SR,PA
chr23_38680747_-61_DEL	Deletion	ATR	Intron		LR,AS,SR,PA	LR,AS	LR,AS,SR,PA	LR,SR,PA	LR,AS,SR,PA	LR,AS,SR,PA	LR,AS,SR,PA	LR,AS,SR,PA	LR,AS,SR,PA	LR,AS,SR,PA	LR,AS,SR,PA
chr23_38741567_201_INS	Insertion	ATR	Intron		PA
chr23_38741568_205_INS	Insertion	ATR	Intron		LR,AS
chr23_38748333_216_INS	Insertion	ATR	Intron		LR,AS
chr23_38748335_213_INS	Insertion	ATR	Intron		PA
chr23_38787005_-213_DEL	Deletion	PLS1	Intron		LR,AS,SR,PA		LR,AS,SR,PA		LR,AS,SR,PA	LR,AS,SR,PA	LR,AS,SR			LR,AS,SR,PA
chr23_38839439_-185_DEL	Deletion	PLS1	Intron		LR	LR	LR							LR
chr23_38839708_125_INS	Insertion	PLS1	Intron		LR,PA
chr23_38861527_-218_DEL	Deletion	PLS1	Intron		LR,AS,SR,PA	LR	LR,AS,SR,PA	LR,SR,PA	LR,SR,PA	LR,AS,SR,PA	LR,AS,SR,PA	LR,AS,SR,PA		LR,AS,SR,PA	LR,AS,SR,PA
chr23_38993667_1964_INS	Insertion	PCOLCE2	Intron		LR,AS
chr23_38993669_1949_INS	Insertion	PCOLCE2	Intron		PA
chr23_3934038_214_INS	Insertion	GLB1	Intron		LR,AS
chr23_3959631_-53_DEL	Deletion	GLB1	Intron		LR,AS,SR,PA	LR,AS	LR,AS,SR,PA	LR,SR,PA	LR,AS,SR,PA	LR,AS,SR,PA	LR,AS,SR,PA	LR,AS,SR,PA	LR,AS,SR,PA	LR,AS,SR,PA	LR,AS,SR,PA
chr23_4092942_-230_DEL	Deletion	TRIM71	Intron		LR,SR,PA	LR,AS	LR,AS,SR,PA		SR	LR,AS,SR,PA	LR,AS,SR,PA	LR,AS,SR	LR,AS,SR,PA	LR,SR,PA	LR,AS,SR
chr23_4097823_206_INS	Insertion	TRIM71	Intron		PA
chr23_4097824_221_INS	Insertion	TRIM71	Intron		LR,AS
chr23_4111279_-214_DEL	Deletion	TRIM71	Intron		LR,SR	LR,AS	LR,AS,SR,PA	SR		LR,AS,SR,PA	LR,AS,SR,PA	LR,AS,SR	LR,AS,SR,PA	LR,AS,SR,PA	LR,SR
chr23_4118440_163_INS	Insertion	TRIM71	Intron		LR,AS,SR	LR,AS	LR,AS,SR				LR,AS,PA		LR,AS,SR
chr23_4118442_144_INS	Insertion	TRIM71	Intron		PA
chr23_4132288_-68_DEL	Deletion	TRIM71	Intron		LR
chr23_41823495_1138_INS	Insertion	PLOD2	Intron		LR,PA
chr23_41823594_1167_INS	Insertion	PLOD2	Intron		AS
chr23_41854618_-224_DEL	Deletion	PLOD2	Intron		LR
chr23_41876975_51_INS	Insertion	PLOD2	Intron		AS
chr23_41884374_-185_DEL	Deletion	PLOD2	Intron		LR,AS,SR,PA		LR,SR,PA	LR,SR,PA	LR,AS,SR,PA	LR,SR,PA	LR,AS,SR,PA	LR,AS,SR,PA		LR,SR,PA
chr23_41886945_-55_DEL	Deletion	PLOD2	Intron		LR,AS,SR,PA	LR,AS	LR,SR,PA	LR,SR,PA	LR,AS,SR,PA	LR,SR,PA	LR,AS,PA	LR,SR,PA		LR,SR,PA
chr23_41901950_221_INS	Insertion	PLOD2	Intron		LR,PA
chr23_41909672_-1340_DEL	Deletion	PLOD2	Intron		LR,SR,PA
chr23_42181569_202_INS	Insertion	PLSCR1	Intron		LR,AS,SR
chr23_4316859_-122_DEL	Deletion	PDCD6IP	Intron		LR	LR								LR	LR
chr23_4316994_63_INS	Insertion	PDCD6IP	Intron		LR,PA
chr23_4321203_-183_DEL	Deletion	PDCD6IP	Intron		LR
chr23_4321274_-180_DEL	Deletion	PDCD6IP	Intron		SR		LR,AS,SR			LR,AS,SR	SR
chr23_4321423_-72_DEL	Deletion	PDCD6IP	Intron		SR		AS,SR	SR	SR	AS,SR	AS,SR	AS,SR		LR,SR,PA	LR,AS,SR,PA
chr23_4337613_1105_INS	Insertion	PDCD6IP	Intron		LR,AS
chr23_4337615_1119_INS	Insertion	PDCD6IP	Intron		PA
chr23_4355130_-222_DEL	Deletion	PDCD6IP	Intron		SR		AS,SR			AS,SR	AS,SR	AS		LR,AS,SR,PA	LR,AS,SR,PA
chr23_4355145_100_INS	Insertion	PDCD6IP	Intron		LR,PA
chr23_4355354_-107_DEL	Deletion	PDCD6IP	Intron		LR,SR		LR,SR	SR		LR,SR	LR,SR,PA			SR	SR
chr23_44188126_-1170_DEL	Deletion	CPB1	Intron		LR,AS,PA	LR,AS	LR,AS,PA		LR,AS	LR,AS,PA	LR,AS	LR,AS,PA	LR,AS,PA	LR,AS,PA	LR,AS,PA
chr23_44263022_-212_DEL	Deletion	CPB1	Intron		LR,AS,SR,PA	LR,AS	LR,AS,SR,PA			LR,AS,SR,PA	SR	LR,AS,SR,PA	LR,AS,SR,PA	LR,AS,SR,PA
chr23_44265013_188_INS	Insertion	CPB1	Intron		LR,AS
chr23_44393244_210_INS	Insertion	HLTF	Intron		LR,AS
chr23_44410711_213_INS	Insertion	HLTF	Intron		LR,AS
chr23_44410713_205_INS	Insertion	HLTF	Intron		PA
chr23_44417364_-209_DEL	Deletion	HLTF	Intron		LR,AS,SR	LR,AS	LR,AS,SR,PA			LR,AS,SR,PA		LR,AS,SR	LR,AS,SR,PA	LR,AS,SR	LR,AS,SR,PA
chr23_44433449_171_INS	Insertion	HLTF	Intron		LR,AS,PA
chr23_44468110_208_INS	Insertion	HPS3	Intron		AS										LR,AS
chr23_44468281_195_INS	Insertion	HPS3	Intron		LR,AS
chr23_44557651_202_INS	Insertion	CPHL1	Intron		LR,AS
chr23_44557661_173_INS	Insertion	CPHL1	Intron		PA
chr23_44672399_138_INS	Insertion	TM4SF1	Intron		PA
chr23_44672403_172_INS	Insertion	TM4SF1	Intron		LR,AS,SR
chr23_44770008_67_INS	Insertion	TM4SF4	Intron		LR,PA
chr23_44808429_-198_DEL	Deletion	WWTR1	Intron		LR,AS,SR,PA	LR,AS	LR,AS,SR,PA		LR,AS,SR,PA	LR,AS,SR,PA	LR,SR	AS,SR	LR,AS,SR,PA	LR,AS,SR,PA	LR,AS,SR,PA
chr23_44809258_-231_DEL	Deletion	WWTR1	Intron		LR,AS,PA	LR,AS					LR,AS,PA	AS,SR	LR,AS,SR,PA	LR,SR,PA
chr23_44871077_-213_DEL	Deletion	WWTR1	Intron		LR,AS,SR,PA					LR,AS,SR	LR,AS,SR,PA	AS,SR		LR,SR,PA	LR,AS,SR,PA
chr23_44879918_70_INS	Insertion	WWTR1	Intron		LR,AS	LR,AS			LR,AS,PA				AS
chr23_44921958_-202_DEL	Deletion	WWTR1	Intron		LR,SR,PA	LR,AS				LR,AS,SR,PA				LR,AS,SR,PA	SR
chr23_44923789_-231_DEL	Deletion	WWTR1	Intron		LR
chr23_44941984_-107_DEL	Deletion	WWTR1	Intron		SR		SR	SR	SR	SR	LR,SR	SR	SR	SR	SR
chr23_44962829_-63_DEL	Deletion	WWTR1	Intron		AS
chr23_45041091_217_INS	Insertion	RNF13	Intron		LR,AS
chr23_45041093_213_INS	Insertion	RNF13	Intron		PA
chr23_45067667_-58_DEL	Deletion	RNF13	Intron		LR
chr23_45083723_-213_DEL	Deletion	RNF13	Intron		LR,AS,SR,PA		LR,AS,SR,PA		LR,AS,SR,PA	AS,SR	LR,AS,SR,PA	LR,AS,SR,PA	LR,AS,SR,PA	LR,AS,SR,PA	LR,AS,SR,PA
chr23_45118625_3141_INS	Insertion	RNF13	Intron		LR,AS
chr23_45118627_3121_INS	Insertion	RNF13	Intron		PA
chr23_45125449_218_INS	Insertion	RNF13	Intron		LR,AS,SR
chr23_45125467_212_INS	Insertion	RNF13	Intron		PA
chr23_45725897_65_INS	Insertion	EIF2A	Intron		AS
chr23_45756837_214_INS	Insertion	EIF2A	Intron		LR,AS,SR
chr23_45756838_212_INS	Insertion	EIF2A	Intron		PA
chr23_46271624_198_INS	Insertion	MED12L	Intron		LR,AS
chr23_46290000_-211_DEL	Deletion	MED12L	Intron		LR,SR,PA		LR,AS,SR,PA	LR,SR,PA	LR,SR	LR,SR,PA	SR	LR,AS,SR,PA	LR,AS,SR,PA	LR,AS,SR,PA	LR,AS,SR,PA
chr23_46298408_-57_DEL	Deletion	MED12L	Intron		LR,SR,PA		LR,AS,SR	LR,SR,PA		SR	LR,AS,SR	LR,AS,SR,PA	LR,AS,SR,PA	LR,AS,SR	LR,AS,SR,PA
chr23_46298451_141_INS	Insertion	MED12L	Intron		LR,AS
chr23_46298453_121_INS	Insertion	MED12L	Intron		PA
chr23_46312166_-205_DEL	Deletion	MED12L	Intron		LR,AS,SR,PA		LR,AS,SR,PA	LR,SR,PA		LR,AS,SR,PA			LR,AS,SR,PA	LR,AS,SR	LR,AS,SR,PA
chr23_46358673_-204_DEL	Deletion	MED12L	Intron		LR,SR		LR,SR,PA	LR,SR,PA
chr23_46379927_-81_DEL	Deletion	MED12L	Intron		LR,AS,SR,PA	LR,AS	LR,AS,SR,PA	SR	LR,AS,SR,PA	LR,AS,SR,PA	SR	LR,AS,SR,PA	LR,AS,SR,PA	LR,AS,SR,PA	LR,AS,SR,PA
chr23_46392023_178_INS	Insertion	MED12L	Intron		LR,AS,PA
chr23_46408370_-108_DEL	Deletion	MED12L	Intron		LR,PA
chr23_46440412_214_INS	Insertion	MED12L	Intron		LR,AS
chr23_46440419_208_INS	Insertion	MED12L	Intron		PA
chr23_46522317_-92_DEL	Deletion	MED12L	Intron		LR,SR		LR,AS,SR,PA				LR,SR,PA	LR,AS,SR,PA	LR,SR	LR,AS,SR	LR,AS,SR
chr23_46604107_-75_DEL	Deletion	IGSF10	Intron		LR,PA
chr23_46604497_-131_DEL	Deletion	IGSF10	Intron		LR,AS									LR,AS
chr23_46913540_-54_DEL	Deletion	AADACL2	3 Prime UTR		LR,PA
chr23_46932112_-124_DEL	Deletion	SUCNR1	Intron		LR	LR	LR			LR		LR			LR
chr23_47230400_101_INS	Insertion	MBNL1	Intron		LR,AS,PA
chr23_47257785_-1251_DEL	Deletion	MBNL1	Intron		LR,SR,PA	LR,AS	LR,AS,SR,PA				LR,AS,SR	SR	LR,AS,SR,PA	LR,SR,PA	LR,AS,SR,PA
chr23_47277226_176_INS	Insertion	MBNL1	Intron		LR,AS,PA
chr23_47299414_-166_DEL	Deletion	MBNL1	Intron		LR	LR	LR	LR		LR				LR	LR
chr23_47299591_187_INS	Insertion	MBNL1	Intron		LR,PA
chr23_47311437_-138_DEL	Deletion	MBNL1	Intron		LR
chr23_47311596_113_INS	Insertion	MBNL1	Intron		LR,PA
chr23_47312943_-389_DEL	Deletion	MBNL1	Intron		LR,PA
chr23_47335508_215_INS	Insertion	MBNL1	Intron		LR,AS
chr23_47463085_161_INS	Insertion	MBNL1	Intron		PA
chr23_47463085_190_INS	Insertion	MBNL1	Intron		LR,AS
chr23_47468263_-193_DEL	Deletion	MBNL1	Intron		LR,SR,PA	LR,AS	LR,AS,SR,PA	LR,SR,PA	LR,AS,SR,PA		LR,AS,SR,PA	LR,AS,SR,PA	LR,AS,SR,PA	LR,AS,SR,PA	LR,AS,SR,PA
chr23_49057566_-201_DEL	Deletion	GPR149	Intron		LR,AS,SR,PA	LR,AS	LR,PA		LR,AS,SR,PA		LR,AS,SR,PA	LR,SR,PA	LR,AS,SR,PA	LR,AS,SR,PA	AS,SR
chr23_49944292_-220_DEL	Deletion	PLCH1	Intron		LR,AS,PA
chr23_49962021_-210_DEL	Deletion	PLCH1	Intron		LR,AS,SR,PA		LR,SR,PA			LR,AS,SR,PA	LR,AS,SR,PA	AS,SR	LR,SR,PA	LR,SR,PA	LR,AS,SR,PA
chr23_49999189_220_INS	Insertion	PLCH1	Intron		LR,AS,SR
chr23_49999191_208_INS	Insertion	PLCH1	Intron		PA
chr23_50014088_-124_DEL	Deletion	PLCH1	Intron		LR,AS,SR,PA	LR,AS	LR,AS,SR,PA	LR,SR		LR,AS,SR,PA	LR,AS,SR,PA		LR,SR	LR,AS,SR
chr23_50023188_-63_DEL	Deletion	PLCH1	Intron		LR,AS,PA
chr23_50025587_-211_DEL	Deletion	PLCH1	Intron		LR,AS,SR,PA	LR,AS	LR,SR,PA	LR,SR,PA	LR,AS,SR,PA	LR,AS,SR,PA	LR,AS,SR,PA	LR,AS,SR,PA	LR,AS,SR,PA	LR,AS,SR	LR,AS,SR,PA
chr23_50051331_-214_DEL	Deletion	C3orf33	Intron		LR,PA
chr23_50052788_-197_DEL	Deletion	C3orf33	Intron		LR,SR,PA	LR,AS	LR,AS,SR,PA			LR,AS,SR,PA		LR,AS,SR,PA	LR,SR,PA	LR,AS,SR,PA	LR,AS,SR,PA
chr23_50053284_190_INS	Insertion	C3orf33	Intron		LR,PA
chr23_50055996_196_INS	Insertion	C3orf33	Intron		LR,AS
chr23_50055998_192_INS	Insertion	C3orf33	Intron		PA
chr23_50058631_205_INS	Insertion	C3orf33	Intron		LR,AS,PA
chr23_50061692_74_INS	Insertion	C3orf33	Intron		LR
chr23_50080632_-208_DEL	Deletion	SLC33A1	Intron		LR,AS,SR,PA	LR,AS	LR,AS,SR,PA			LR,AS,SR,PA	LR,AS,SR,PA	LR,AS,SR	LR,AS,SR,PA	LR,AS,SR,PA	LR,AS,SR,PA
chr23_50081552_-210_DEL	Deletion	SLC33A1	Intron		LR,AS,SR,PA	LR,AS	LR,AS,SR,PA			LR,AS,SR,PA	LR,AS,PA	LR,AS,SR,PA	LR,AS,SR,PA	LR,AS,SR,PA	LR,AS,SR,PA
chr23_50088081_-233_DEL	Deletion	SLC33A1	Intron		LR	LR	LR			LR	LR
chr23_50088362_-197_DEL	Deletion	SLC33A1	Intron		SR	AS	AS,SR		SR	AS,SR	AS,SR	SR	AS,SR	AS,SR	AS,SR
chr23_50090050_-210_DEL	Deletion	SLC33A1	Intron		LR,AS,SR,PA	LR,AS	LR,AS,SR,PA			LR,AS,SR,PA	LR,AS,SR	LR,SR,PA	LR,AS,SR,PA	LR,AS,SR,PA	LR,AS,SR,PA
chr23_50091767_89_INS	Insertion	SLC33A1	Intron		LR,PA
chr23_50095860_-215_DEL	Deletion	SLC33A1	Intron		LR,AS,SR,PA	LR,AS	LR,AS,SR,PA			LR,AS,SR,PA	LR,AS,SR,PA	LR,AS,SR,PA	LR,AS,SR,PA	LR,AS,SR,PA	LR,AS,SR,PA
chr23_50096484_-201_DEL	Deletion	SLC33A1	Intron		LR,AS,SR,PA	LR,AS	LR,AS,SR,PA			LR,AS,SR,PA		LR,SR,PA	LR,AS,SR,PA	LR,AS,SR,PA	LR,AS,SR,PA
chr23_50096905_-226_DEL	Deletion	SLC33A1	Intron		LR,AS,SR,PA	LR,AS	LR,AS,SR,PA	SR		LR,AS,SR,PA	LR,AS,SR,PA	LR,SR,PA	LR,AS,SR,PA	LR,AS,SR,PA	LR,AS,SR,PA
chr23_50100389_198_INS	Insertion	SLC33A1	Intron		LR,PA
chr23_50100671_-203_DEL	Deletion	SLC33A1	Intron		LR,AS,SR,PA	LR,AS	LR,AS,SR,PA			LR,AS,SR,PA	LR,AS,SR,PA	LR,AS,SR,PA	LR,AS,SR,PA	LR,AS,SR,PA	LR,AS,SR,PA
chr23_50127251_-61_DEL	Deletion	GMPS	Intron		LR,AS
chr23_50128776_-60_DEL	Deletion	GMPS	Intron		LR,PA
chr23_50130884_-202_DEL	Deletion	GMPS	Intron		LR,AS,SR,PA	LR,AS	LR,AS,SR,PA	LR,SR,PA		LR,AS,SR,PA	LR,AS,SR	LR,AS,SR,PA	LR,AS,SR,PA	LR,AS,SR,PA	LR,AS,SR,PA
chr23_50150425_-211_DEL	Deletion	GMPS	Intron		LR,AS,SR,PA	LR,AS	LR,AS,SR,PA		SR	LR,AS,SR,PA	LR,AS,SR,PA	LR,AS,SR,PA	LR,AS,SR,PA	LR,AS,SR,PA
chr23_50165337_-51_DEL	Deletion	GMPS	Intron		LR,PA
chr23_50173945_214_INS	Insertion	GMPS	Intron		LR,AS,SR
chr23_50173947_186_INS	Insertion	GMPS	Intron		PA
chr23_50229334_347_INS	Insertion	GMPS	Intron		PA			LR,PA
chr23_50229334_353_INS	Insertion	GMPS	Intron		LR,AS
chr23_50351043_-54_DEL	Deletion	KCNAB1	Intron		AS
chr23_50362069_226_INS	Insertion	KCNAB1	Intron		LR,AS
chr23_50362071_222_INS	Insertion	KCNAB1	Intron		PA
chr23_50385871_-212_DEL	Deletion	KCNAB1	Intron		LR,AS,SR		LR,AS,SR,PA
chr23_50431777_-210_DEL	Deletion	KCNAB1	Intron		LR,AS,SR,PA	LR,AS	LR,AS,SR,PA	LR,SR,PA	LR,AS,SR,PA	LR,AS,SR,PA	LR,AS,SR,PA	LR,AS,SR,PA	LR,AS,SR,PA	LR,AS,SR,PA	LR,AS,SR,PA
chr23_50597764_-66_DEL	Deletion	KCNAB1	Intron		LR,AS,PA	LR,AS								LR,AS,PA	AS
chr23_50806335_78_INS	Insertion	TIPARP	Intron		LR,AS,PA
chr23_50986737_1385_INS	Insertion	LEKR1	Intron		LR,AS
chr23_50986739_1378_INS	Insertion	LEKR1	Intron		PA
chr23_51077606_-165_DEL	Deletion	LEKR1	Intron		LR,AS,SR,PA	LR,AS	LR,AS,SR,PA	SR	LR,AS,SR,PA	LR,AS,SR,PA	LR,AS,SR	LR,AS,SR,PA	LR,AS,SR,PA	LR,AS,SR,PA	LR,AS,SR,PA
chr23_51102402_146_INS	Insertion	LEKR1	Intron		LR
chr23_51197193_-68_DEL	Deletion	CCNL1	Intron		LR,AS,SR,PA	LR,AS	LR,AS,SR,PA	LR,SR,PA	LR,AS,SR,PA	AS,SR	LR,AS,SR,PA	LR,AS,SR,PA	LR,AS,SR,PA	LR,AS,SR,PA	LR,AS,SR,PA
chr23_51406998_-186_DEL	Deletion	VEPH1	Intron		LR,AS,SR,PA		LR,AS,SR,PA				SR	LR,AS,SR,PA
chr23_51435545_-216_DEL	Deletion	VEPH1	Intron		LR,AS,SR,PA	LR,AS	LR,AS,SR,PA	LR,SR,PA	LR,SR	LR,AS,SR,PA	LR,AS,SR	LR,AS,SR,PA	LR,AS,SR,PA		LR,AS,SR,PA
chr23_51469115_-57_DEL	Deletion	VEPH1	Intron		LR,AS,SR,PA		LR,AS,SR,PA	LR,SR					LR,AS,SR,PA	LR,AS,SR,PA
chr23_51487020_-233_DEL	Deletion	VEPH1	Intron		LR,AS,SR,PA	LR,AS	LR,AS,SR,PA	LR,SR,PA	LR,SR,PA	LR,SR,PA	LR,AS,SR,PA	LR,AS,SR,PA	LR,AS,SR,PA	LR,AS,SR,PA	LR,AS,SR,PA
chr23_51541042_177_INS	Insertion	VEPH1	Intron		LR,AS
chr23_51555046_-179_DEL	Deletion	VEPH1	Intron		LR
chr23_51555255_-140_DEL	Deletion	VEPH1	Intron		AS		LR,PA
chr23_51556609_-59_DEL	Deletion	VEPH1	Intron		LR,AS,PA									LR,AS,PA
chr23_51556784_53_INS	Insertion	VEPH1	Intron		AS									AS
chr23_52104842_248_INS	Insertion	RSRC1	Intron		LR,AS
chr23_52138721_-654_DEL	Deletion	RSRC1	Intron		LR,SR			LR,SR	LR,AS,SR	SR		SR	LR,SR,PA	LR,SR,PA	LR,SR,PA
chr23_52264268_267_INS	Insertion	RSRC1	Intron		LR,AS,SR
chr23_52264270_246_INS	Insertion	RSRC1	Intron		PA
chr23_52370125_214_INS	Insertion	RSRC1	Intron		LR,AS
chr23_52370127_182_INS	Insertion	RSRC1	Intron		PA
chr23_52380816_215_INS	Insertion	RSRC1	Intron		LR,AS,SR
chr23_52380818_211_INS	Insertion	RSRC1	Intron		PA
chr23_52388356_-183_DEL	Deletion	RSRC1	Intron		LR,AS,SR,PA	LR,AS	AS,SR	LR,SR,PA		LR,SR,PA		AS,SR	LR,AS,SR,PA	LR,AS,SR,PA	LR,AS,SR,PA
chr23_52402019_-214_DEL	Deletion	RSRC1	Intron		LR,AS,SR,PA	LR,AS	LR,SR,PA	LR,SR,PA		LR,AS,SR,PA	LR,AS,SR,PA	SR	LR,AS,SR,PA	LR,AS,SR,PA	LR,AS,SR,PA
chr23_52406708_212_INS	Insertion	RSRC1	Intron		LR,AS
chr23_52406720_202_INS	Insertion	RSRC1	Intron		PA
chr23_52435514_-105_DEL	Deletion	RSRC1	Intron		LR,AS,SR,PA		LR,AS,SR,PA						LR,AS,SR,PA		LR,AS,SR,PA
chr23_52440633_-207_DEL	Deletion	RSRC1	Intron		LR,SR,PA		LR,SR,PA	SR			LR,AS,SR,PA		LR,SR,PA	LR,SR,PA	LR,AS,SR,PA
chr23_52446425_573_INS	Insertion	RSRC1	Intron		LR,AS
chr23_52446427_566_INS	Insertion	RSRC1	Intron		PA
chr23_52465711_-211_DEL	Deletion	MLF1	Intron		LR,AS,SR,PA		LR,AS,SR,PA	LR,SR,PA		LR,AS,SR,PA		LR,AS,SR,PA	LR,AS,SR,PA	LR,AS,SR,PA	LR,SR,PA
chr23_52488739_-204_DEL	Deletion	MLF1	Intron		LR,SR	LR,AS					LR,AS,SR,PA		LR,AS,SR,PA
chr23_52490021_-209_DEL	Deletion	MLF1	Intron		LR
chr23_52491473_-179_DEL	Deletion	MLF1	Intron		LR,PA
chr23_52508169_213_INS	Insertion	GFM1	Intron		LR,AS
chr23_52677793_-199_DEL	Deletion	OPA1	Intron		LR,AS,SR,PA	LR,AS	LR,SR,PA	LR,SR,PA		LR,AS,SR,PA		LR,AS,SR,PA	LR,AS,SR,PA
chr23_52710564_-89_DEL	Deletion	OPA1	Intron		LR,AS,SR			LR,SR		LR,AS,SR,PA		LR,AS,SR,PA	LR,AS,SR		LR,AS,SR
chr23_53005722_1056_INS	Insertion	HES1	Intron		LR
chr23_53005767_225_INS	Insertion	HES1	Intron		LR
chr23_53005819_680_INS	Insertion	HES1	Intron		AS
chr23_5966996_196_INS	Insertion	ARPP21	Intron		LR,AS,SR
chr23_6108628_-221_DEL	Deletion	ARPP21	Intron		LR,SR,PA	LR,AS	LR,AS,SR,PA		LR,AS,SR	LR,AS,SR,PA		LR,AS,SR,PA	LR,AS,SR,PA	LR,AS,SR,PA	LR,AS,SR,PA
chr23_6610988_144_INS	Insertion	STAC	Intron		LR,AS,PA
chr23_6633667_195_INS	Insertion	STAC	Intron		LR,AS,SR
chr23_6646995_64_INS	Insertion	STAC	Intron		AS
chr23_6691932_-201_DEL	Deletion	STAC	Intron		LR,SR,PA	LR,AS	LR,AS,SR,PA				LR,SR	LR,AS,SR,PA		SR
chr23_7526481_-230_DEL	Deletion	ITGA9	Intron		LR,PA
chr23_7569253_-59_DEL	Deletion	ITGA9	Intron		LR,AS,SR,PA		LR,AS,SR,PA	LR,SR,PA	LR,AS,SR,PA	LR,AS,SR,PA	LR,AS,SR,PA	LR,AS,SR,PA	LR,AS,SR,PA	LR,AS,SR,PA	LR,AS,SR,PA
chr23_7694306_-58_DEL	Deletion	ITGA9	Intron		SR	LR,AS	LR,AS,SR,PA	SR	LR,SR,PA	LR,AS,SR,PA	LR,SR,PA	LR,SR		SR	AS,SR
chr23_7739719_-244_DEL	Deletion	ITGA9	Intron		LR,AS,PA	LR,AS	LR,AS,PA		LR,AS	LR,AS,PA	LR,AS,PA	LR,AS,PA	LR,AS,PA	LR,AS,PA	LR,AS,PA
chr23_7802317_186_INS	Insertion	ITGA9	Intron		LR,AS,PA
chr23_7865548_-214_DEL	Deletion	ITGA9	Intron		LR,AS,SR,PA	LR,AS	LR,AS,SR,PA	LR,SR,PA	LR,AS,SR,PA	LR,AS,SR,PA	LR,AS,SR,PA	LR,AS,SR,PA	LR,AS,SR,PA	LR,SR,PA	LR,AS,SR,PA
chr23_7887445_211_INS	Insertion	ITGA9	Intron		LR,AS,SR
chr23_7887447_207_INS	Insertion	ITGA9	Intron		PA
chr23_7911951_-206_DEL	Deletion	ITGA9	Intron		LR,AS,SR,PA		LR,AS,SR,PA	LR,SR,PA	LR,SR,PA	LR,AS,SR,PA	LR,AS,SR,PA	LR,AS,SR,PA		LR,AS,SR,PA	LR,AS,SR,PA
chr23_7989692_-226_DEL	Deletion	ITGA9	Intron		LR,AS,SR,PA		LR,AS,SR,PA	LR,SR,PA	LR,AS,SR,PA	LR,AS,SR,PA		LR,AS,SR,PA	LR,AS,SR,PA	LR,AS,SR,PA	LR,AS,SR,PA
chr23_8059431_208_INS	Insertion	DLEC1	Intron		LR,AS
chr23_8059432_194_INS	Insertion	DLEC1	Intron		PA
chr23_8137078_257_INS	Insertion	ACAA1	Intron		LR,AS
chr23_8143689_215_INS	Insertion	MYD88	Intron		LR,AS,SR		LR,AS,SR					LR,AS,SR
chr23_8143691_212_INS	Insertion	MYD88	Intron		PA
chr23_8167143_-207_DEL	Deletion	MYD88	Intron		LR,AS,SR,PA	LR,AS	LR,AS,PA	LR,SR,PA		LR,AS,SR,PA	LR,AS,SR	LR,AS,SR,PA	LR,AS,SR,PA	LR,AS,SR,PA	LR,AS,SR,PA
chr23_8248187_202_INS	Insertion	OXSR1	Intron		AS
chr23_8248195_411_INS	Insertion	OXSR1	Intron		LR
chr23_8316498_202_INS	Insertion	SLC22A14	Intron		LR,AS			LR,PA		LR,AS
chr23_8316510_192_INS	Insertion	SLC22A14	Intron		PA					PA
chr23_8321858_-209_DEL	Deletion	SLC22A14	Intron		LR,AS,PA	LR,AS	LR,AS,PA		LR,AS	LR,AS,PA	LR,AS,PA	LR,AS,PA	LR,AS,PA	LR,AS,PA	LR,AS,PA
chr23_8324656_219_INS	Insertion	SLC22A14	Intron		LR,PA
chr23_8392784_-198_DEL	Deletion	XYLB	Intron		LR,PA					LR,PA
chr23_8432466_94_INS	Insertion	ACVR2B	Intron		LR,AS,PA
chr23_8441440_-192_DEL	Deletion	ACVR2B	Intron		LR,SR,PA	LR,AS				LR,SR			LR,AS,SR,PA
chr23_8469990_199_INS	Insertion	EXOG	Intron		LR,AS,PA
chr23_8520659_-225_DEL	Deletion	SCN5A	Intron		LR,AS,SR,PA		LR,SR,PA		LR,AS,SR,PA	LR,AS,SR,PA		LR,AS,SR,PA	LR,AS,SR,PA	LR,SR,PA	LR,AS,SR,PA
chr23_8582800_-145_DEL	Deletion	SCN5A	Intron		LR,AS,SR		LR,AS,SR	LR,SR,PA		LR,SR		LR,AS,SR,PA	LR,AS,SR	LR,AS,SR,PA	LR,AS,SR,PA
chr23_885678_54_INS	Insertion	SYNDIG1	Intron		LR,AS
chr23_8875074_-72_DEL	Deletion	SCN11A	Intron		LR,SR				LR,SR	LR,AS,SR	LR,AS,SR
chr23_8883107_203_INS	Insertion	SCN11A	Intron		LR,AS,SR
chr23_8883109_187_INS	Insertion	SCN11A	Intron		PA
chr23_8885739_246_INS	Insertion	SCN11A	Intron		LR,AS
chr23_8885751_184_INS	Insertion	SCN11A	Intron		PA
chr23_9270503_-199_DEL	Deletion	SLC25A38	Intron		LR,AS,SR,PA		LR,AS,SR,PA			LR,SR,PA	LR,AS,SR			LR,AS,SR,PA	AS,SR
chr23_9377281_210_INS	Insertion	MOBP	Intron		LR,AS,SR				LR,AS,SR,PA	LR,AS,SR
chr23_9377296_204_INS	Insertion	MOBP	Intron		PA
chr23_9650178_180_INS	Insertion	MYRIP	Intron		LR,AS
chr23_9650186_195_INS	Insertion	MYRIP	Intron		PA
chr23_9679289_6126_INS	Insertion	MYRIP	Intron		LR
chr23_9739219_134_INS	Insertion	MYRIP	Intron		LR,PA
chr23_9782465_-236_DEL	Deletion	MYRIP	Intron		SR	LR,AS	LR,AS,SR,PA	LR,SR,PA			SR	LR,AS,SR,PA	LR,AS,SR,PA	LR,AS,SR,PA	AS,SR
chr23_9796739_6750_INS	Insertion	MYRIP	Intron		LR,AS
chr23_9796741_6674_INS	Insertion	MYRIP	Intron		PA
chr23_9801531_-310_DEL	Deletion	MYRIP	Intron		LR,AS,SR,PA	LR,AS	LR,AS,SR,PA	LR,SR,PA	LR,AS,SR,PA	LR,AS,SR,PA	LR,AS,SR,PA	LR,AS,SR,PA	LR,AS,SR,PA	LR,AS,SR	LR,AS,SR,PA
chr23_9826457_-367_DEL	Deletion	MYRIP	Intron		SR	LR,AS					SR	LR	LR,SR,PA	SR
chr23_9911440_213_INS	Insertion	MYRIP	Intron		LR,AS,SR
chr23_9911442_211_INS	Insertion	MYRIP	Intron		PA
chr23_9983248_-205_DEL	Deletion	MYRIP	Intron		LR,SR,PA	LR	LR,SR,PA	LR,SR,PA	LR,AS,SR	LR,AS,SR,PA	SR	LR,AS,SR	LR,AS,SR,PA	SR	LR,AS,SR,PA
chr24_12132057_-202_DEL	Deletion	JAG1	Intron		LR,AS,SR,PA	LR,AS	LR,AS,SR,PA		LR,AS,SR,PA	LR,AS,SR,PA	LR,AS,SR,PA	LR,AS,SR,PA	LR,AS,SR,PA	LR,AS,SR,PA	LR,AS,SR,PA
chr24_12186635_-55_DEL	Deletion	SLX4IP	Intron		LR,AS,SR,PA	LR,AS	LR,AS,SR,PA		LR,AS,SR,PA	LR,AS,SR,PA	LR,AS,SR,PA	LR,AS,SR,PA	LR,AS,SR,PA	LR,AS,SR,PA	LR,AS,SR,PA
chr24_12524970_-161_DEL	Deletion	SNAP25	Intron		LR,AS,SR,PA	LR,AS	LR,AS,SR,PA		LR,AS,SR,PA		LR,SR,PA	LR,AS,SR,PA	LR,AS,SR,PA	LR,AS,SR,PA
chr24_12916246_-377_DEL	Deletion	PAK5	Intron		SR		LR,AS,SR,PA	SR	LR,SR	SR	SR	SR	LR,SR,PA	LR,AS,SR,PA
chr24_12974160_207_INS	Insertion	PAK5	Intron		LR,AS,PA
chr24_12979889_-219_DEL	Deletion	PAK5	Intron		LR,AS,SR,PA	LR,AS	LR,AS,SR,PA		LR,AS,SR,PA	LR,AS,SR,PA	LR,AS,SR,PA	LR,AS,SR,PA	LR,AS,SR	LR,AS,SR,PA	LR,AS,SR,PA
chr24_13076770_-197_DEL	Deletion	PAK5	Intron		LR,SR,PA		LR,AS,SR,PA		LR,AS,SR				LR,AS,SR	LR,AS,SR,PA
chr24_13092668_69_INS	Insertion	PAK5	Intron		LR,AS,PA
chr24_13120062_-219_DEL	Deletion	PAK5	Intron		LR,SR,PA	LR,AS	SR		LR,AS,SR,PA	LR,AS,SR,PA	LR,AS,SR,PA	LR,SR,PA	LR,AS,SR,PA	LR,AS,SR,PA	AS,SR
chr24_13253000_230_INS	Insertion	PLCB4	Intron		LR,AS
chr24_13334660_55_INS	Insertion	PLCB4	Intron		LR
chr24_13346963_-161_DEL	Deletion	PLCB4	Intron		LR,SR,PA	LR,AS	SR		LR,AS,SR,PA	LR,SR,PA	SR	LR,AS,SR,PA	LR,AS,SR,PA	LR,AS,SR,PA	LR,AS,SR,PA
chr24_13415224_95_INS	Insertion	PLCB4	Intron		LR,AS
chr24_13542932_-121_DEL	Deletion	PLCB4	Intron		LR
chr24_13548494_-201_DEL	Deletion	PLCB4	Intron		LR,SR,PA	LR,AS	LR,AS,SR,PA		LR,AS,SR,PA	LR,AS,SR,PA	LR,AS,SR,PA	LR,AS,SR,PA	LR,AS,SR,PA	LR,AS,SR,PA	LR,AS,SR,PA
chr24_13574556_-210_DEL	Deletion	PLCB4	Intron		LR,AS,SR,PA	LR,AS			LR,AS,SR	LR,AS,SR,PA	LR,AS,SR	LR,AS,SR,PA	LR,AS,SR,PA	LR,AS,SR,PA	LR,AS,SR,PA
chr24_13585612_-232_DEL	Deletion	PLCB4	Intron		LR,SR	LR,AS	LR,AS,SR,PA		LR,AS,SR,PA	LR,AS,SR,PA	LR,AS,SR	LR,AS,SR,PA	LR,AS,SR,PA	LR,AS,SR,PA	LR,AS,SR,PA
chr24_13603754_-53_DEL	Deletion	PLCB4	Intron		LR,SR,PA	LR,AS	LR,AS,SR,PA	SR	LR,AS,SR,PA	LR,AS,SR,PA	LR,AS,SR,PA	LR,AS,SR,PA	LR,AS,SR,PA	LR,AS,SR,PA	LR,AS,SR,PA
chr24_13803067_184_INS	Insertion	PLCB1	Intron		PA
chr24_13803069_212_INS	Insertion	PLCB1	Intron		LR,AS
chr24_13804872_-230_DEL	Deletion	PLCB1	Intron		LR,SR,PA	LR,AS	LR,AS,SR,PA		LR,AS,SR	LR,AS,SR,PA	LR,AS,SR,PA	LR,AS,SR,PA	LR,AS,SR,PA	LR,AS,SR,PA	LR,SR
chr24_13825516_-200_DEL	Deletion	PLCB1	Intron		LR,PA									LR,PA
chr24_13827196_-219_DEL	Deletion	PLCB1	Intron		LR
chr24_13854050_156_INS	Insertion	PLCB1	Intron		LR,AS,PA
chr24_13856284_232_INS	Insertion	PLCB1	Intron		LR,AS,SR	LR,AS						LR,AS,SR		LR,AS,SR	LR,AS,SR
chr24_13856286_225_INS	Insertion	PLCB1	Intron		PA
chr24_13859093_203_INS	Insertion	PLCB1	Intron		LR,AS,SR
chr24_13863941_98_INS	Insertion	PLCB1	Intron		AS
chr24_13932170_-72_DEL	Deletion	PLCB1	Intron		LR,AS,SR,PA	LR,AS	LR,AS,SR,PA	SR	SR	LR,AS,SR,PA	SR	LR,AS,SR,PA	LR,AS,SR,PA	LR,AS,SR,PA
chr24_13973326_211_INS	Insertion	PLCB1	Intron		LR,AS
chr24_13973328_199_INS	Insertion	PLCB1	Intron		PA
chr24_14076816_982_INS	Insertion	PLCB1	Intron		LR,PA
chr24_14092950_-193_DEL	Deletion	PLCB1	Intron		LR,SR,PA	LR,AS	LR,AS,SR,PA		LR,AS,SR,PA	LR,AS,SR,PA	LR,AS,SR,PA	SR	LR,AS,SR,PA	LR,SR,PA	LR,AS,SR,PA
chr24_14107272_-60_DEL	Deletion	PLCB1	Intron		LR,SR,PA	LR,AS	LR,AS,SR,PA	SR	LR,AS,SR,PA		LR,AS,SR,PA		LR,AS,SR,PA	LR,SR,PA	LR,AS,SR,PA
chr24_14139406_-305_DEL	Deletion	PLCB1	Intron		LR		LR		LR		LR
chr24_14139650_-61_DEL	Deletion	PLCB1	Intron		SR	AS	AS,SR		LR,SR		AS,SR		LR,SR,PA	SR
chr24_14139837_-244_DEL	Deletion	PLCB1	Intron		SR	AS	AS,SR		LR,SR		AS,SR		LR,SR,PA	SR
chr24_14140810_1651_INS	Insertion	PLCB1	Intron		LR,PA
chr24_14188607_-52_DEL	Deletion	PLCB1	Intron		LR,SR,PA		LR,AS,SR,PA	SR	LR,AS,SR,PA	SR	LR,AS,SR	LR,SR	SR	SR
chr24_14216673_-206_DEL	Deletion	PLCB1	Intron		LR,AS,SR,PA	LR,AS	LR,AS,SR,PA		LR,SR,PA	LR,AS,SR,PA	LR,AS,SR,PA	LR,AS,SR,PA	LR,AS,SR,PA		SR
chr24_14240056_-237_DEL	Deletion	PLCB1	Intron		LR,SR,PA	LR,AS	LR,AS,SR,PA		LR,AS,SR,PA	LR,SR,PA	LR,AS,SR,PA	LR,AS,SR,PA	LR,AS,SR,PA	LR,AS,SR,PA	LR,AS,SR,PA
chr24_14261399_172_INS	Insertion	PLCB1	Intron		LR,AS,PA
chr24_14270017_196_INS	Insertion	PLCB1	Intron		LR,AS
chr24_14283375_-206_DEL	Deletion	PLCB1	Intron		LR,AS,SR,PA				LR,AS,SR,PA	LR,SR	LR,AS,SR,PA	LR,AS,SR,PA		LR,AS,SR,PA	LR,AS,SR,PA
chr24_14324743_207_INS	Insertion	PLCB1	Intron		LR,PA
chr24_14415354_-203_DEL	Deletion	PLCB1	Intron		LR,AS,SR,PA	LR,AS	LR,AS,SR,PA		LR,SR,PA			LR,AS,SR	LR,AS,SR,PA		LR,AS,SR,PA
chr24_14421531_-61_DEL	Deletion	PLCB1	Intron		LR,AS							LR,AS,PA
chr24_14589632_1086_INS	Insertion	TMX4	Intron		LR,AS						LR,AS,PA
chr24_14589634_1078_INS	Insertion	TMX4	Intron		PA
chr24_14618563_206_INS	Insertion	TMX4	Intron		PA
chr24_14618565_226_INS	Insertion	TMX4	Intron		LR,AS,SR				LR,AS,SR
chr24_14694697_192_INS	Insertion	HAO1	Intron		LR,AS
chr24_16409619_-207_DEL	Deletion	SHLD1	Intron		LR,AS,SR,PA	LR,AS	LR,AS,SR,PA		LR,AS,SR,PA	LR,SR,PA	LR,AS,SR,PA	LR,AS,SR,PA	LR,AS,SR,PA	LR,AS,SR,PA
chr24_16435269_-237_DEL	Deletion	SHLD1	Intron		LR,SR,PA		LR,AS,SR,PA		LR,AS,SR,PA	LR,AS,SR,PA	LR,AS,SR,PA	LR,AS,SR,PA	LR,SR,PA	LR,SR	LR,AS,SR,PA
chr24_16442021_-199_DEL	Deletion	SHLD1	Intron		LR,SR,PA	LR,AS	LR,AS,SR,PA		LR,AS,SR	LR,AS,SR,PA	LR,AS,SR	LR,AS,SR,PA	LR,AS,SR,PA	LR,AS,SR,PA	LR,AS,SR,PA
chr24_16471748_160_INS	Insertion	SHLD1	Intron		LR,AS,SR
chr24_16471767_161_INS	Insertion	SHLD1	Intron		PA
chr24_16605860_-217_DEL	Deletion	GPCPD1	Intron		LR,AS,SR,PA	LR,AS	LR,AS,SR,PA	LR,SR,PA	LR,SR,PA	LR,SR,PA	LR,AS,SR,PA	LR,AS,SR,PA	LR,AS,SR,PA	LR,AS,SR,PA	LR,AS,SR,PA
chr24_16932148_187_INS	Insertion	PCNA	Intron		LR,AS,PA
chr24_16934766_-54_DEL	Deletion	PCNA	Intron		LR,PA				LR,PA					LR,PA
chr24_17057975_202_INS	Insertion	SLC23A2	Intron		LR,AS
chr24_17057977_200_INS	Insertion	SLC23A2	Intron		PA
chr24_17078872_239_INS	Insertion	SLC23A2	Intron		LR,AS,PA
chr24_17095396_-217_DEL	Deletion	SLC23A2	Intron		LR,AS,SR		LR,AS,SR,PA		LR,SR,PA	LR,SR,PA	LR,AS,SR,PA	SR		LR,SR,PA
chr24_17102304_-97_DEL	Deletion	SLC23A2	Intron		LR,AS,PA
chr24_17204076_211_INS	Insertion	RASSF2	Intron		LR,AS,PA
chr24_17882085_-207_DEL	Deletion	RNF24	Intron		LR,SR,PA	LR,AS	LR,AS,SR,PA		LR,SR,PA	LR,AS,SR,PA	LR,AS,SR,PA	LR,AS,SR,PA	LR,SR,PA	LR,SR,PA
chr24_17899594_-209_DEL	Deletion	RNF24	Intron		LR,SR,PA		LR,AS,SR,PA		LR,AS,SR,PA	SR	LR,AS,SR,PA	SR
chr24_18163756_179_INS	Insertion	ATRN	Intron		LR,AS,PA
chr24_18166903_-622_DEL	Deletion	ATRN	Intron		LR,SR,PA	LR,AS	LR,AS,SR,PA		LR,AS,SR,PA	LR,SR,PA	SR	LR,AS,SR,PA		LR,AS,SR,PA	SR
chr24_18179263_-57_DEL	Deletion	ATRN	Intron		LR,SR,PA	LR,AS	LR,AS,SR,PA	SR	LR,AS,SR	LR,SR,PA	SR	LR,AS,SR,PA	SR	LR,AS,SR,PA	SR
chr24_18202802_-79_DEL	Deletion	ATRN	Intron		LR,AS,SR		LR,AS,SR			LR,SR		LR,AS,SR		LR,AS,SR	LR,SR
chr24_18204782_-214_DEL	Deletion	ATRN	Intron		LR,SR	LR,AS	LR,AS,SR,PA		LR,AS,SR	LR,SR	LR,AS,SR,PA	LR,AS,SR,PA		LR,AS,SR,PA	AS,SR
chr24_18302195_188_INS	Insertion	ATRN	Intron		LR,AS
chr24_18388140_-204_DEL	Deletion	DNAAF9	Intron		LR,SR,PA	LR,AS	LR,AS,SR,PA		LR,AS,SR	LR,AS,SR,PA	LR,AS,SR,PA	LR,AS,SR,PA		LR,SR
chr24_18416746_-240_DEL	Deletion	DNAAF9	Intron		LR,SR,PA		LR,AS,SR,PA	SR	LR,AS,SR,PA	LR,AS,SR	LR,AS,SR,PA	LR,AS,SR	LR,AS,SR,PA	LR,AS,SR,PA	LR,AS,SR,PA
chr24_18472491_233_INS	Insertion	DNAAF9	Intron		LR,AS
chr24_18472496_213_INS	Insertion	DNAAF9	Intron		PA
chr24_18532968_139_INS	Insertion	ITPA	Intron		LR,AS,SR				LR,AS,SR,PA	LR,AS,SR				LR,AS,SR
chr24_18532970_135_INS	Insertion	ITPA	Intron		PA
chr24_18580426_-233_DEL	Deletion	FASTKD5	Intron		LR,SR,PA	LR,AS	LR,AS,SR,PA		LR,AS,SR,PA	LR,PA	LR,AS,SR	SR	LR,AS,SR,PA	LR,AS,SR,PA	LR,AS,SR,PA
chr24_18582894_-214_DEL	Deletion	FASTKD5	Intron		LR,SR,PA	LR,AS	LR,AS,SR,PA		LR,AS,SR	LR,PA	LR,AS,SR,PA		LR,AS,SR,PA	LR,AS,SR,PA	LR,AS,SR,PA
chr24_18602965_211_INS	Insertion	FASTKD5	Intron		LR,AS,SR
chr24_18769095_212_INS	Insertion	PTPRA	Intron		LR,AS,PA
chr24_18778303_-209_DEL	Deletion	PTPRA	Intron		LR,SR,PA		LR,AS,SR,PA		LR,AS,SR	LR,SR,PA	LR,AS,SR,PA	LR,AS,SR	AS,SR	LR,SR,PA
chr24_18779387_221_INS	Insertion	PTPRA	Intron		LR,PA
chr24_18826081_-222_DEL	Deletion	PTPRA	Intron		LR,SR,PA	LR,AS	LR,AS,SR,PA		LR,AS,SR,PA	LR,AS,SR,PA	LR,AS,SR,PA	LR,AS,SR,PA	LR,AS,SR,PA	LR,AS,SR,PA	LR,AS,SR,PA
chr24_18843122_2239_INS	Insertion	PTPRA	Intron		LR
chr24_18871433_194_INS	Insertion	VPS16	Intron		LR,AS
chr24_18876404_174_INS	Insertion	VPS16	Intron		LR,AS
chr24_18945758_-242_DEL	Deletion	EBF4	Intron		LR,SR		LR,AS,SR,PA		LR,AS,SR,PA	LR,AS,SR	LR,AS,SR,PA	LR,SR,PA		LR,AS,SR,PA	LR,AS,SR,PA
chr24_18946597_190_INS	Insertion	EBF4	Intron		PA
chr24_18946599_185_INS	Insertion	EBF4	Intron		LR,AS
chr24_18947568_179_INS	Insertion	EBF4	Intron		LR,AS
chr24_18966928_-60_DEL	Deletion	EBF4	Intron		LR,AS,SR,PA	LR,AS	LR,AS,SR,PA	SR	LR,AS,SR,PA	LR,AS,SR,PA	LR,AS,SR,PA	LR,AS,SR,PA	LR,AS,SR,PA	LR,AS,SR,PA	LR,AS,SR,PA
chr24_19277149_60_INS	Insertion	TGM3	Intron		LR
chr24_19277158_-95_DEL	Deletion	TGM3	Intron		LR
chr24_19296351_283_INS	Insertion	TGM3	Intron		LR
chr24_19315147_218_INS	Insertion	TGM3	Intron		LR,AS,SR							LR,AS,SR
chr24_19315149_217_INS	Insertion	TGM3	Intron		PA
chr24_19317447_196_INS	Insertion	TGM3	Intron		LR,AS
chr24_19317449_190_INS	Insertion	TGM3	Intron		PA
chr24_19330479_204_INS	Insertion	TGM3	Intron		LR,AS					LR,AS
chr24_19330481_195_INS	Insertion	TGM3	Intron		PA
chr24_19349438_206_INS	Insertion	TGM3	Intron		LR,PA
chr24_20061789_-204_DEL	Deletion	SIRPB2	Intron		LR,SR,PA	LR,AS	LR,AS,SR,PA			LR,AS,SR,PA	LR,AS,SR,PA	LR,AS,SR,PA	LR,AS,SR,PA	LR,AS,SR,PA	LR,AS,SR,PA
chr24_20468264_-183_DEL	Deletion	RSPO4	Intron		LR,AS,SR	LR,AS	LR,AS,SR,PA	SR	SR	LR,AS,SR,PA	SR	LR,AS,SR	LR,AS,SR,PA	LR,AS,SR,PA	LR,AS,SR,PA
chr24_20471991_147_INS	Insertion	RSPO4	Intron		AS
chr24_20472052_198_INS	Insertion	RSPO4	Intron		LR,PA
chr24_20844369_-58_DEL	Deletion	CSNK2A1	Intron		LR,PA
chr24_20848898_-209_DEL	Deletion	CSNK2A1	Intron		LR,AS,SR		LR,AS,SR,PA		LR,AS,PA	LR,SR,PA		LR,AS,SR,PA		LR,AS,SR
chr24_20913495_-218_DEL	Deletion	TBC1D20	Intron		LR,AS,SR,PA	LR,AS	LR,AS,SR,PA			LR,AS,SR,PA	LR,SR,PA	LR,AS,SR,PA	LR,AS,SR,PA	LR,AS,SR,PA
chr24_21314216_-51_DEL	Deletion	DEFB122	Intron		LR
chr24_21315796_234_INS	Insertion	DEFB122	Intron		LR,AS
chr24_21315798_226_INS	Insertion	DEFB122	Intron		PA
chr24_21353033_-67_DEL	Deletion	DEFB122	Intron		LR,AS,SR,PA	LR,AS	LR,AS,SR,PA	SR	LR,SR,PA	LR,AS,SR,PA	LR,AS,SR,PA	LR,AS,SR,PA	LR,AS,SR,PA	LR,AS,SR,PA	LR,AS,SR,PA
chr24_21403371_-53_DEL	Deletion	DEFB122	Intron		LR,AS
chr24_21409337_350_INS	Insertion	DEFB122	Intron		LR,AS						LR,AS	LR,AS	LR,AS	LR,AS	LR,AS
chr24_21409339_346_INS	Insertion	DEFB122	Intron		PA
chr24_21425240_-198_DEL	Deletion	DEFB122	Intron		LR,AS,SR,PA				LR,AS,SR,PA	SR		SR		LR,AS,SR,PA	LR,AS,SR,PA
chr24_21438497_303_INS	Insertion	DEFB122	Intron		LR,AS
chr24_21438499_299_INS	Insertion	DEFB122	Intron		PA
chr24_21461686_-74_DEL	Deletion	DEFB123	Intron		LR,AS,SR					LR,AS,SR	LR,AS,SR,PA	LR,AS,SR	LR,AS,SR	LR,SR,PA	LR,AS,SR
chr24_21670412_-216_DEL	Deletion	BCL2L1	Intron		LR,AS,SR,PA	LR,AS	LR,AS,SR,PA		SR	LR,AS,SR,PA	LR,AS,SR	LR,AS,SR,PA	LR,AS,SR,PA	LR,AS,SR,PA	LR,AS,SR,PA
chr24_21719075_-204_DEL	Deletion	TPX2	Intron		LR,AS,SR,PA	LR,AS	LR,AS,SR,PA			LR,SR,PA	LR,AS,SR,PA	LR,AS,SR,PA	LR,AS,SR,PA	LR,AS,SR,PA	LR,AS,SR,PA
chr24_21746050_-249_DEL	Deletion	TPX2	Intron		LR,AS,SR,PA	LR,AS	LR,AS,SR,PA	SR	SR	LR,AS,SR,PA	LR,AS,SR	LR,AS,SR,PA	LR,AS,SR,PA	LR,AS,SR,PA	LR,AS,SR,PA
chr24_21752560_-218_DEL	Deletion	TPX2	Intron		LR,AS,SR,PA		LR,AS,SR,PA	SR		LR,AS,SR,PA	LR,AS,SR	LR,AS,SR,PA	LR,AS,SR,PA	LR,AS,SR,PA	LR,AS,SR,PA
chr24_21762825_85_INS	Insertion	TPX2	Intron		LR,PA
chr24_21867922_-210_DEL	Deletion	TTLL9	Intron		LR,AS,SR,PA	LR,AS				LR,SR,PA	SR	LR,SR,PA		LR,SR,PA
chr24_21941866_-219_DEL	Deletion	CCM2L	Intron		LR,AS,SR,PA		LR,AS,SR,PA		LR,AS,SR	SR	LR,AS,SR,PA	LR,AS,SR,PA		LR,AS,SR,PA	LR,AS,SR,PA
chr24_22249169_57_INS	Insertion	ASXL1	Intron		LR,AS,PA
chr24_22255163_-202_DEL	Deletion	ASXL1	Intron		LR,AS,SR,PA	LR,AS	LR,AS,SR,PA		LR,SR	LR,AS,SR,PA	LR,AS,SR,PA	LR,AS,SR,PA	LR,AS,SR,PA	LR,AS,SR,PA	SR
chr24_22372913_-213_DEL	Deletion	NOL4L	Intron		LR,AS,SR,PA		SR	SR	SR		SR	LR,AS,SR		LR,AS,SR,PA	SR
chr24_22398354_72_INS	Insertion	NOL4L	Intron		LR,AS,PA
chr24_22481525_-201_DEL	Deletion	COMMD7	Intron		LR,AS,SR		LR,AS,SR,PA			LR,AS,SR,PA		LR,AS,SR,PA	LR,AS,SR		LR,AS,SR
chr24_22501561_192_INS	Insertion	COMMD7	Intron		LR,AS
chr24_22501563_186_INS	Insertion	COMMD7	Intron		PA
chr24_22506766_225_INS	Insertion	COMMD7	Intron		LR,AS
chr24_22506768_222_INS	Insertion	COMMD7	Intron		PA
chr24_22516055_-269_DEL	Deletion	COMMD7	Intron		LR,AS,PA									LR,AS
chr24_22848579_162_INS	Insertion	BPIFB4	Intron		LR,AS		LR,AS,PA
chr24_22848596_181_INS	Insertion	BPIFB4	Intron		PA
chr24_22853384_-111_DEL	Deletion	BPIFB4	Intron		LR,AS,PA		LR,AS,PA			LR,AS	LR,AS,PA	LR,AS,PA	LR,AS	LR,AS,PA	LR,AS
chr24_23113942_215_INS	Insertion	CDK5RAP1	Intron		LR,AS
chr24_23113944_212_INS	Insertion	CDK5RAP1	Intron		PA
chr24_23119853_216_INS	Insertion	CDK5RAP1	Intron		LR,AS
chr24_23119855_210_INS	Insertion	CDK5RAP1	Intron		PA
chr24_23231463_-528_DEL	Deletion	CBFA2T2	Intron		LR					LR
chr24_23231785_-206_DEL	Deletion	CBFA2T2	Intron		AS					AS
chr24_23232192_-322_DEL	Deletion	CBFA2T2	Intron		AS,SR	LR,AS	AS,SR			AS,SR		AS	LR,AS,SR,PA	LR,AS,SR,PA	AS,SR
chr24_23233084_77_INS	Insertion	CBFA2T2	Intron		LR,AS,PA
chr24_23237648_198_INS	Insertion	CBFA2T2	Intron		LR,AS
chr24_23237650_190_INS	Insertion	CBFA2T2	Intron		PA
chr24_23242176_207_INS	Insertion	CBFA2T2	Intron		LR,AS
chr24_23242178_202_INS	Insertion	CBFA2T2	Intron		PA
chr24_23257504_-208_DEL	Deletion	CBFA2T2	Intron		LR,AS,SR,PA		LR,AS,SR,PA			LR,AS,SR,PA		LR,AS		LR,SR	LR,AS,SR,PA
chr24_23263398_-72_DEL	Deletion	CBFA2T2	Intron		LR,AS,SR,PA		SR			SR			SR	SR	SR
chr24_23265771_206_INS	Insertion	CBFA2T2	Intron		LR,AS
chr24_23265773_205_INS	Insertion	CBFA2T2	Intron		PA
chr24_23309701_202_INS	Insertion	CBFA2T2	Intron		LR,AS,SR									LR,AS,SR
chr24_23309703_198_INS	Insertion	CBFA2T2	Intron		PA
chr24_23314267_-210_DEL	Deletion	CBFA2T2	Intron		LR,AS,PA		LR,AS,PA			LR,AS,PA		LR,AS		LR,AS,PA	LR,AS,PA
chr24_23317562_-55_DEL	Deletion	CBFA2T2	Intron		LR,AS,SR,PA	LR,AS	LR,AS,SR,PA			LR,AS,SR,PA	LR,AS,SR,PA	LR,AS,SR,PA	LR,AS,SR,PA	LR,AS,SR,PA	LR,AS,SR,PA
chr24_23332139_-211_DEL	Deletion	CBFA2T2	Intron		LR,AS,SR,PA	LR,AS	LR,AS,SR,PA			LR,AS,SR,PA		LR,AS,SR	LR,AS,SR,PA	LR,AS,SR,PA	LR,AS,SR,PA
chr24_23337222_-205_DEL	Deletion	CBFA2T2	Intron		LR,AS,SR,PA		LR,AS,SR,PA			LR,AS,SR,PA	SR			LR,AS,SR	LR,AS,SR,PA
chr24_23357628_225_INS	Insertion	CBFA2T2	Intron		LR,AS,SR
chr24_23357630_213_INS	Insertion	CBFA2T2	Intron		PA
chr24_23935564_-233_DEL	Deletion	AHCY	Intron		LR,AS,SR,PA	LR,AS	LR,AS,SR,PA		SR	LR,AS,SR,PA	LR,AS,SR,PA	LR,AS,SR,PA	LR,AS,SR,PA	LR,AS,SR	LR,AS,SR,PA
chr24_24181535_-211_DEL	Deletion	DYNLRB1	Intron		LR,AS,SR,PA	LR,AS	LR,AS,SR,PA			LR,AS,SR,PA	LR,AS,SR	LR,AS,SR,PA	LR,AS,SR,PA	LR,AS,SR,PA	LR,AS,SR,PA
chr24_24219674_87_INS	Insertion	PIGU	Intron		LR,PA
chr24_24223737_-206_DEL	Deletion	PIGU	Intron		LR,SR		LR,AS,SR,PA			LR,SR	LR,PA	LR,AS,SR,PA		LR,SR,PA	LR,AS,SR,PA
chr24_24242363_193_INS	Insertion	PIGU	Intron		LR,AS		LR,AS					LR,AS			LR,AS
chr24_24242365_187_INS	Insertion	PIGU	Intron		PA
chr24_24271006_241_INS	Insertion	PIGU	Intron		LR
chr24_24272029_-863_DEL	Deletion	PIGU	Intron		LR,SR,PA		LR,AS,SR,PA					LR,AS,SR,PA		LR,SR,PA	LR,SR,PA
chr24_24273569_83_INS	Insertion	PIGU	Intron		LR,AS,PA
chr24_24275233_-53_DEL	Deletion	PIGU	Intron		SR		LR,AS,SR,PA			LR,AS,SR,PA	LR,SR,PA	LR,AS,SR,PA		LR,SR,PA	LR,AS,SR,PA
chr24_24276826_-212_DEL	Deletion	PIGU	Intron		LR
chr24_24341919_-121_DEL	Deletion	NCOA6	Intron		LR
chr24_24351085_1055_INS	Insertion	NCOA6	Intron		LR
chr24_24369197_220_INS	Insertion	NCOA6	Intron		LR,AS
chr24_24371869_222_INS	Insertion	NCOA6	Intron		LR,AS
chr24_24371872_207_INS	Insertion	NCOA6	Intron		PA
chr24_24387072_-212_DEL	Deletion	NCOA6	Intron		LR,SR,PA		LR,AS,SR,PA			LR,SR,PA
chr24_24460180_-201_DEL	Deletion	ACSS2	Intron		LR,AS,SR,PA	LR,AS	LR,AS,SR,PA			LR,SR	LR,AS,SR,PA	LR,AS,SR,PA	LR,AS,SR,PA	LR,AS,SR,PA	AS,SR
chr24_24510019_209_INS	Insertion	GSS	Intron		LR,AS
chr24_24510021_205_INS	Insertion	GSS	Intron		PA
chr24_24578746_202_INS	Insertion	TRPC4AP	Intron		LR,AS
chr24_24846695_-245_DEL	Deletion	UQCC1	Intron		LR,AS					LR,AS,PA		LR,AS,PA		LR,AS,PA
chr24_24883786_221_INS	Insertion	UQCC1	Intron		LR,AS
chr24_24883788_203_INS	Insertion	UQCC1	Intron		PA
chr24_24887655_205_INS	Insertion	UQCC1	Intron		LR,PA
chr24_24887661_54_INS	Insertion	UQCC1	Intron		AS
chr24_24891084_103_INS	Insertion	UQCC1	Intron		LR,AS,PA		LR,AS,PA				LR,AS,PA		LR,AS	LR,AS,PA	LR,AS,PA
chr24_25276975_-156_DEL	Deletion	PHF20	Intron		LR	LR				LR				LR
chr24_25277116_107_INS	Insertion	PHF20	Intron		LR
chr24_25325801_-181_DEL	Deletion	PHF20	Intron		LR
chr24_25334691_-88_DEL	Deletion	PHF20	Intron		LR								LR	LR
chr24_25334832_86_INS	Insertion	PHF20	Intron		LR
chr24_25470928_-191_DEL	Deletion	EPB41L1	Intron		LR,PA
chr24_25522153_-52_DEL	Deletion	EPB41L1	Intron		LR,PA
chr24_25709671_-209_DEL	Deletion	DLGAP4	Intron		LR,AS,SR	LR,AS	LR,AS,SR,PA			LR,AS,SR,PA	LR,AS,SR,PA		LR,AS,SR,PA	LR,AS,SR	SR
chr24_25737486_-211_DEL	Deletion	DLGAP4	Intron		LR,AS,SR,PA	LR,AS	LR,AS,SR,PA					LR,AS,SR,PA	LR,AS,SR,PA	LR,AS,SR,PA	LR,AS,SR,PA
chr24_25781905_-204_DEL	Deletion	DLGAP4	Intron		LR,SR,PA	LR,AS					LR,AS,SR,PA	LR,AS,SR,PA	LR,AS,SR,PA	LR,SR,PA	LR,AS,SR,PA
chr24_25787038_-51_DEL	Deletion	DLGAP4	Intron		AS
chr24_25846709_-112_DEL	Deletion	DLGAP4	Intron		LR,SR,PA		LR,AS,SR,PA	SR	SR		LR,AS,SR,PA	LR,AS,SR,PA	LR,AS,SR,PA	LR,SR	LR,SR,PA
chr24_25852641_551_INS	Insertion	DLGAP4	Intron		LR,AS
chr24_25852643_541_INS	Insertion	DLGAP4	Intron		PA
chr24_25868025_371_INS	Insertion	DLGAP4	Intron		LR,AS	LR,AS	LR,AS				LR,AS,PA	LR,AS		LR,AS
chr24_25868027_371_INS	Insertion	DLGAP4	Intron		PA		PA
chr24_25934339_194_INS	Insertion	TGIF2	Intron		LR,AS,SR
chr24_25967911_172_INS	Insertion	SLA2	Intron		LR
chr24_26065346_195_INS	Insertion	NDRG3	Intron		LR,AS
chr24_2608993_-836_DEL	Deletion	KIZ	Intron		LR,AS,PA	LR,AS	LR,AS,PA			LR,AS,PA	LR,AS,PA	LR,AS,PA	LR,AS,PA	LR,AS,PA	LR,AS,PA
chr24_26184672_-219_DEL	Deletion	TLDC2	Intron		LR,AS,SR,PA		LR,AS,SR,PA			LR,AS,SR,PA	LR,SR	LR,AS,SR,PA		LR,SR,PA
chr24_26194899_-185_DEL	Deletion	SAMHD1	Intron		LR,SR		LR,AS,SR,PA		SR	LR,AS,SR		LR,AS,SR,PA	LR,AS,SR	LR,AS,SR,PA	LR,AS,SR
chr24_26221038_141_INS	Insertion	SAMHD1	Intron		AS
chr24_26231533_222_INS	Insertion	SAMHD1	Intron		LR,AS
chr24_26231534_207_INS	Insertion	SAMHD1	Intron		PA
chr24_26283285_-193_DEL	Deletion	RBL1	Intron		LR,AS,SR,PA		LR,AS,SR,PA	SR		LR,AS,SR,PA		LR,AS,SR,PA	LR,AS,SR,PA	LR,SR,PA	LR,AS,SR,PA
chr24_26300557_-211_DEL	Deletion	RBL1	Intron		LR,AS,SR,PA	LR,AS	LR,AS,SR,PA			LR,AS,SR,PA	LR,AS,SR,PA	LR,AS,SR,PA	LR,AS,SR,PA	LR,AS,SR,PA	LR,AS,SR,PA
chr24_26304843_60_INS	Insertion	RBL1	Intron		AS
chr24_26305940_496_INS	Insertion	RBL1	Intron		LR,PA
chr24_26305943_69_INS	Insertion	RBL1	Intron		AS
chr24_26504172_208_INS	Insertion	MANBAL	Intron		PA
chr24_26504190_218_INS	Insertion	MANBAL	Intron		LR,AS,SR
chr24_26507609_-239_DEL	Deletion	MANBAL	Intron		LR,SR,PA	LR,AS	LR,AS,SR,PA	SR		LR,AS,SR,PA	LR,AS,SR,PA	SR	LR,AS,SR	LR,AS,SR,PA
chr24_26542176_-213_DEL	Deletion	SRC	Intron		LR,SR,PA		LR,AS,SR,PA				LR,AS,SR,PA	AS,SR		LR,SR,PA	LR,AS,SR,PA
chr24_26584408_-192_DEL	Deletion	SRC	Intron		LR,SR,PA		LR,AS,SR,PA			SR	LR,AS,SR,PA	AS,SR	LR,AS,SR,PA	LR,SR,PA	LR,AS,SR,PA
chr24_26825744_-203_DEL	Deletion	CTNNBL1	Intron		LR,AS,SR,PA	LR,AS				LR,AS,SR,PA	LR,AS,SR,PA	AS,SR	LR,AS,SR,PA	LR,SR,PA	AS,SR
chr24_26844412_-224_DEL	Deletion	CTNNBL1	Intron		LR,SR,PA					LR,AS,SR,PA	SR			LR,SR,PA
chr24_26932102_200_INS	Insertion	CTNNBL1	Intron		LR,AS,SR
chr24_26932111_181_INS	Insertion	CTNNBL1	Intron		PA
chr24_26948946_-192_DEL	Deletion	CTNNBL1	Intron		LR,AS,SR,PA	LR,AS	LR,AS,SR,PA			LR,AS,SR,PA	LR,AS,SR,PA	LR,AS,SR,PA	LR,AS,SR,PA	LR,AS,SR,PA	LR,AS,SR,PA
chr24_26965787_-147_DEL	Deletion	CTNNBL1	Intron		LR,SR					LR,AS,SR,PA				LR,SR
chr24_27110814_-212_DEL	Deletion	TTI1	Intron		LR,SR,PA	LR,AS	SR			LR,AS,SR,PA	LR,AS,SR,PA	LR,AS,SR,PA	LR,AS,SR	LR,SR,PA	LR,AS,SR,PA
chr24_27134405_213_INS	Insertion	RPRD1B	Intron		LR,PA
chr24_27140886_197_INS	Insertion	RPRD1B	Intron		LR,AS
chr24_27140903_175_INS	Insertion	RPRD1B	Intron		PA
chr24_27522482_-212_DEL	Deletion	RALGAPB	Intron		LR,AS,SR,PA	LR,AS	LR,AS,SR,PA			LR,AS,SR,PA	LR,AS,SR,PA	LR,SR	LR,SR,PA	LR,SR,PA	SR
chr24_27527073_220_INS	Insertion	RALGAPB	Intron		LR,AS
chr24_27813920_96_INS	Insertion	PPP1R16B	Intron		LR,AS,PA
chr24_27818661_-222_DEL	Deletion	PPP1R16B	Intron		LR,AS,SR,PA	LR,AS	LR,AS,SR,PA				LR,AS,SR,PA		LR,AS,SR,PA	LR,AS,SR,PA
chr24_27837641_192_INS	Insertion	PPP1R16B	Intron		LR,AS								PA
chr24_27837643_193_INS	Insertion	PPP1R16B	Intron		PA
chr24_27900954_205_INS	Insertion	DHX35	Intron		LR,PA
chr24_27909036_53_INS	Insertion	DHX35	Intron		AS
chr24_27955587_-273_DEL	Deletion	DHX35	Intron		AS
chr24_29682981_201_INS	Insertion	TOP1	Intron		LR,PA
chr24_29682997_82_INS	Insertion	TOP1	Intron		AS
chr24_29724637_202_INS	Insertion	TOP1	Intron		LR,AS,PA
chr24_29821164_-100_DEL	Deletion	ZHX3	Intron		LR,AS,SR,PA	LR,AS	LR,AS,SR,PA				LR,AS,SR,PA		LR,AS,SR,PA	LR,SR	LR,AS,SR,PA
chr24_29852902_1706_INS	Insertion	ZHX3	Intron		LR
chr24_29868072_-123_DEL	Deletion	ZHX3	Intron		LR,AS,SR,PA	LR,AS	LR,AS,SR	LR,SR		SR	LR,AS,SR,PA		LR,AS,SR,PA	LR,AS,SR,PA	LR,AS,SR
chr24_29869395_147_INS	Insertion	ZHX3	Intron		LR,AS
chr24_29900170_175_INS	Insertion	ZHX3	Intron		LR,AS
chr24_30162712_-58_DEL	Deletion	CHD6	Intron		LR,AS,SR,PA		LR,AS,SR,PA	LR,SR,PA	LR,AS,SR,PA	LR,AS,SR,PA	LR,AS,SR,PA	LR,AS,SR,PA	AS,SR	LR,AS,SR,PA	LR,AS,SR,PA
chr24_30171816_219_INS	Insertion	CHD6	Intron		LR,AS,SR	LR,AS	LR,AS,SR		LR,AS,SR,PA		LR,AS,PA	LR,AS,SR	LR,AS,SR	LR,AS,SR
chr24_30171818_215_INS	Insertion	CHD6	Intron		PA
chr24_30626427_273_INS	Insertion	PTPRT	Intron		LR,AS	LR,AS	LR,AS					LR,AS	LR,AS	LR,AS	LR,AS
chr24_30626429_270_INS	Insertion	PTPRT	Intron		PA									PA
chr24_30642581_-211_DEL	Deletion	PTPRT	Intron		LR,AS,SR,PA	LR,AS	LR,SR,PA			LR,AS,SR,PA		LR,AS,SR,PA	LR,AS,SR,PA	LR,AS,SR,PA	LR,AS,SR,PA
chr24_30645487_202_INS	Insertion	PTPRT	Intron		LR,AS,SR	LR,AS							LR,AS,SR
chr24_30645489_201_INS	Insertion	PTPRT	Intron		PA
chr24_30662212_-76_DEL	Deletion	PTPRT	Intron		LR,AS,SR,PA	LR,AS	LR,AS,SR,PA					LR	LR,AS,SR,PA	LR,AS,SR,PA	LR,AS,SR,PA
chr24_30691607_190_INS	Insertion	PTPRT	Intron		LR,AS,SR
chr24_30691609_186_INS	Insertion	PTPRT	Intron		PA
chr24_30697212_-179_DEL	Deletion	PTPRT	Intron		LR,AS,SR	LR,AS	LR,AS,SR,PA		LR,SR	LR,AS,SR		LR,AS,SR,PA	LR,AS,SR,PA	LR,SR,PA	LR,AS,SR
chr24_30708951_-522_DEL	Deletion	PTPRT	Intron		LR,AS,SR	LR,AS	LR,AS,SR,PA	LR,SR,PA	SR	LR,AS,SR	LR,AS,SR,PA		LR,AS,SR		LR,AS,SR
chr24_30766816_-203_DEL	Deletion	PTPRT	Intron		LR,AS,SR,PA	LR,AS	LR,AS,SR,PA			LR,AS,SR,PA			LR,AS,SR,PA	LR,AS,SR	LR,AS,SR,PA
chr24_30791644_6339_INS	Insertion	PTPRT	Intron		LR,AS
chr24_30791646_6281_INS	Insertion	PTPRT	Intron		PA
chr24_30833856_-63_DEL	Deletion	PTPRT	Intron		LR,AS,PA
chr24_30843537_193_INS	Insertion	PTPRT	Intron		LR,AS,SR
chr24_30843539_186_INS	Insertion	PTPRT	Intron		PA
chr24_30851762_208_INS	Insertion	PTPRT	Intron		LR,AS								LR,PA
chr24_30851764_208_INS	Insertion	PTPRT	Intron		PA
chr24_30888873_6359_INS	Insertion	PTPRT	Intron		PA
chr24_30888876_6397_INS	Insertion	PTPRT	Intron		LR,AS
chr24_30893232_219_INS	Insertion	PTPRT	Intron		LR,AS,SR
chr24_30893234_214_INS	Insertion	PTPRT	Intron		PA
chr24_30939183_268_INS	Insertion	PTPRT	Intron		LR,AS
chr24_30939185_261_INS	Insertion	PTPRT	Intron		PA
chr24_30993115_-62_DEL	Deletion	PTPRT	Intron		LR,AS,SR,PA	LR,AS	LR,AS,SR,PA	LR,SR,PA	LR,AS,SR,PA	LR,AS,SR,PA	LR,AS,SR,PA	LR,AS,SR,PA	LR,AS,SR,PA	LR,AS,SR,PA	LR,AS,SR,PA
chr24_31079099_-99_DEL	Deletion	PTPRT	Intron		LR									LR
chr24_31146562_124_INS	Insertion	PTPRT	Intron		LR,AS,PA
chr24_31224408_208_INS	Insertion	PTPRT	Intron		LR,AS,PA
chr24_31273589_198_INS	Insertion	PTPRT	Intron		LR
chr24_31331202_108_INS	Insertion	PTPRT	Intron		LR,AS
chr24_31342007_-223_DEL	Deletion	PTPRT	Intron		SR		LR,AS,SR,PA	LR,SR,PA		LR,AS,SR	LR,SR,PA	LR,AS,SR		LR,SR	LR,AS,SR
chr24_31350640_169_INS	Insertion	PTPRT	Intron		LR,AS
chr24_31351194_-203_DEL	Deletion	PTPRT	Intron		LR,SR,PA		LR,AS,SR,PA		LR,SR		LR,AS,SR	LR,AS,SR,PA		LR,SR	LR,AS,SR,PA
chr24_31377095_-383_DEL	Deletion	PTPRT	Intron		LR,AS,SR,PA	LR,AS	LR,AS,SR,PA	LR,SR,PA	LR,AS,SR	LR,AS,SR,PA		LR,AS,SR,PA	LR,AS,SR,PA	LR,AS,SR,PA	LR,AS,SR,PA
chr24_31541883_-208_DEL	Deletion	PTPRT	Intron		LR,AS,SR,PA	LR,AS	LR,AS,SR,PA	LR,SR,PA	LR,AS,SR,PA		LR,AS,SR,PA	LR,AS,SR,PA	LR,AS,SR,PA	LR,AS,SR,PA	AS,SR
chr24_31640283_-56_DEL	Deletion	PTPRT	Intron		LR,AS,PA		AS			AS	LR,AS	AS		LR,AS,PA	AS
chr24_3196202_-58_DEL	Deletion	RALGAPA2	Intron		LR,AS,SR,PA	LR,AS	LR,AS,SR,PA	SR	SR	LR,AS,SR,PA	LR,AS,SR,PA	LR,AS,SR,PA	LR,AS,SR,PA	LR,AS,SR,PA	LR,AS,SR,PA
chr24_31980908_-222_DEL	Deletion	MYBL2	Intron		LR,AS,SR,PA	LR,AS	LR,AS,SR,PA	LR,SR,PA	LR,AS,SR	LR,AS,SR,PA	LR,AS,SR,PA	LR,AS,SR,PA	LR,AS,SR,PA	LR,AS,SR,PA	LR,AS,SR,PA
chr24_32247410_-200_DEL	Deletion	TOX2	Intron		LR,AS,SR,PA		LR,SR,PA								LR,SR,PA
chr24_32252947_1779_INS	Insertion	TOX2	Intron		LR,AS
chr24_32252949_1757_INS	Insertion	TOX2	Intron		PA
chr24_32270478_206_INS	Insertion	TOX2	Intron		LR,AS
chr24_32270480_201_INS	Insertion	TOX2	Intron		PA
chr24_32469850_-215_DEL	Deletion	HNF4A	Intron		LR,SR			LR,SR,PA				LR,AS,SR,PA	LR,SR,PA	LR,AS,SR,PA
chr24_32489213_-94_DEL	Deletion	HNF4A	Intron		LR	LR				LR				LR	LR
chr24_32489307_75_INS	Insertion	HNF4A	Intron		LR
chr24_32572734_122_INS	Insertion	TTPAL	Intron		LR,AS,PA
chr24_32845358_-56_DEL	Deletion	RIMS4	Intron		LR,SR,PA	LR,AS	LR,AS,SR,PA	SR	SR		SR	LR,AS,SR,PA	LR,AS,SR,PA	LR,AS,SR,PA	AS,SR
chr24_32852734_-206_DEL	Deletion	RIMS4	Intron		LR,SR,PA	LR,AS	LR,SR,PA					LR,AS,SR,PA	LR,AS,SR,PA	LR,AS,SR,PA	LR,AS,SR,PA
chr24_32856342_180_INS	Insertion	RIMS4	Intron		LR,AS,SR
chr24_32937951_210_INS	Insertion	YWHAB	Intron		LR,AS,SR
chr24_32937955_186_INS	Insertion	YWHAB	Intron		PA
chr24_32950392_-208_DEL	Deletion	YWHAB	Intron		LR,SR		LR,SR,PA	LR,SR,PA		LR,AS,SR,PA		LR,AS,SR,PA		LR,SR,PA
chr24_33263968_-243_DEL	Deletion	SDC4	Intron		LR
chr24_33278663_-209_DEL	Deletion	SDC4	Intron		LR,SR,PA	LR,AS		LR,SR,PA	LR,AS,SR,PA	LR,AS,SR,PA	LR,AS,SR	LR,AS,SR,PA	LR,AS,SR,PA	LR,AS,SR,PA	LR,AS,SR,PA
chr24_33453719_95_INS	Insertion	WFDC8	Intron		LR,AS
chr24_33454488_163_INS	Insertion	WFDC8	Intron		LR,AS
chr24_33481631_-212_DEL	Deletion	CE10	Intron		LR,SR,PA		LR,SR,PA		LR,SR		LR,AS,SR,PA	SR
chr24_33485367_177_INS	Insertion	CE10	Intron		LR,AS
chr24_33500372_208_INS	Insertion	CE10	Intron		LR,AS,PA
chr24_33505096_-186_DEL	Deletion	CE10	Intron		LR,SR,PA	LR,AS	LR,SR,PA	SR	LR,AS,SR		LR,AS,SR,PA	LR,SR,PA	LR,AS,SR,PA	LR,AS,SR,PA	LR,AS,SR,PA
chr24_3351950_212_INS	Insertion	RALGAPA2	Intron		LR,AS
chr24_33627661_201_INS	Insertion	WFDC10B	Intron		LR,AS
chr24_33658850_210_INS	Insertion	SPINT4	Intron		PA
chr24_33717229_-81_DEL	Deletion	WFDC3	Intron		LR,SR,PA		LR,AS,SR,PA	LR,SR,PA	LR,SR,PA	LR,AS,SR,PA	LR,AS,SR,PA	SR		LR,AS,SR,PA
chr24_33717309_127_INS	Insertion	WFDC3	Intron		LR
chr24_33721825_189_INS	Insertion	WFDC3	Intron		PA
chr24_33721830_184_INS	Insertion	WFDC3	Intron		LR,AS
chr24_33752895_192_INS	Insertion	UBE2C	Intron		LR,PA
chr24_33931640_198_INS	Insertion	SLC12A5	Intron		LR,AS
chr24_33931642_194_INS	Insertion	SLC12A5	Intron		PA
chr24_33949290_-214_DEL	Deletion	NCOA5	Intron		LR,SR		LR,SR,PA		LR,SR	LR,SR					LR,AS,SR,PA
chr24_33967134_109_INS	Insertion	NCOA5	Intron		AS
chr24_33967140_203_INS	Insertion	NCOA5	Intron		LR
chr24_3405796_215_INS	Insertion	CFAP61	Intron		LR,AS
chr24_3405800_198_INS	Insertion	CFAP61	Intron		PA
chr24_34252134_-67_DEL	Deletion	ELMO2	Intron		LR,AS	LR,AS	LR,AS		LR,AS	LR,AS	LR,AS		LR,AS	LR,AS	LR,AS
chr24_34443047_172_INS	Insertion	SLC13A3	Intron		LR,PA
chr24_34482625_-199_DEL	Deletion	SLC13A3	Intron		LR,AS,SR,PA	LR,AS	LR,AS,SR,PA		LR,SR	LR,AS,SR,PA	LR,AS,SR,PA	LR,AS,SR,PA	LR,AS,SR,PA	LR,SR	AS,SR
chr24_34729050_-783_DEL	Deletion	EYA2	Intron		LR,SR,PA					LR,SR,PA		AS,SR	SR	LR,AS,SR,PA	LR,AS,SR,PA
chr24_34781233_-237_DEL	Deletion	EYA2	Intron		LR,PA
chr24_34893131_217_INS	Insertion	EYA2	Intron		LR,AS,PA
chr24_34929641_-52_DEL	Deletion	EYA2	Intron		LR
chr24_34956371_-57_DEL	Deletion	ZMYND8	Intron		LR,AS,PA
chr24_35002949_-58_DEL	Deletion	ZMYND8	Intron		LR,SR,PA	LR,AS	LR,AS,SR,PA	SR	LR,AS,SR,PA	LR,AS,SR,PA	LR,AS,SR,PA	LR,AS,SR	LR,AS,SR,PA	SR
chr24_35007884_-72_DEL	Deletion	ZMYND8	Intron		LR
chr24_35012347_218_INS	Insertion	ZMYND8	Intron		PA
chr24_35026004_75_INS	Insertion	ZMYND8	Intron		LR,PA
chr24_35047151_179_INS	Insertion	ZMYND8	Intron		LR,AS
chr24_35047153_167_INS	Insertion	ZMYND8	Intron		PA
chr24_35054242_371_INS	Insertion	ZMYND8	Intron		LR,AS
chr24_35054244_382_INS	Insertion	ZMYND8	Intron		PA
chr24_35055928_-214_DEL	Deletion	ZMYND8	Intron		LR,SR		SR	LR,SR,PA	LR,AS,SR	LR,AS,SR,PA	LR,AS,SR,PA	LR,AS,SR,PA	LR,AS,SR,PA	LR,AS,SR,PA	LR,AS,SR,PA
chr24_3506702_205_INS	Insertion	CFAP61	Intron		LR,AS
chr24_3554233_-213_DEL	Deletion	CFAP61	Intron		LR,AS,SR	LR,AS	LR,AS,SR,PA			SR	LR,SR,PA		LR,AS,SR,PA	LR,AS,SR
chr24_3593647_720_INS	Insertion	CFAP61	Intron		LR,AS
chr24_3593649_698_INS	Insertion	CFAP61	Intron		PA
chr24_36386589_-244_DEL	Deletion	CSE1L	Intron		LR
chr24_36389353_199_INS	Insertion	CSE1L	Intron		LR,AS
chr24_36389356_188_INS	Insertion	CSE1L	Intron		PA
chr24_36401151_215_INS	Insertion	CSE1L	Intron		LR,AS
chr24_36401153_181_INS	Insertion	CSE1L	Intron		PA
chr24_36418462_218_INS	Insertion	CSE1L	Intron		LR,AS,SR
chr24_36418464_191_INS	Insertion	CSE1L	Intron		PA
chr24_36425651_-102_DEL	Deletion	CSE1L	Intron		LR,PA
chr24_3643156_-219_DEL	Deletion	CFAP61	Intron		LR,SR,PA	LR,AS	LR,AS,SR,PA				LR,SR		LR,AS,SR,PA	LR,SR,PA
chr24_36485252_189_INS	Insertion	STAU1	Intron		LR,AS
chr24_36650342_-205_DEL	Deletion	KCNB1	Intron		LR,SR,PA	LR,AS	LR,AS,SR,PA		LR,SR	LR,SR,PA	LR,AS,SR,PA	LR,AS,SR,PA		LR,SR,PA
chr24_36651783_-52_DEL	Deletion	KCNB1	Intron		SR	AS	LR,AS,SR,PA	SR	LR,AS,SR	LR,SR,PA	LR,AS,SR,PA	LR,AS,SR		AS,SR	SR
chr24_36729828_-208_DEL	Deletion	KCNB1	Intron		LR,AS,SR	LR,AS		LR,SR,PA	LR,AS,SR	SR	LR,AS,SR	LR,AS,SR,PA	LR,AS,SR	LR,AS,SR,PA	LR,AS,SR
chr24_36760665_-220_DEL	Deletion	PTGIS	Intron		LR,AS,SR,PA	LR,AS	LR,AS,SR,PA	LR,SR,PA	LR,AS,SR	LR,AS,SR,PA	LR,AS,SR	LR,AS,SR,PA	LR,AS,SR,PA	LR,AS,SR,PA	LR,AS,SR,PA
chr24_36763363_208_INS	Insertion	PTGIS	Intron		LR,AS,SR
chr24_36763365_204_INS	Insertion	PTGIS	Intron		PA
chr24_3712641_110_INS	Insertion	NAA20	Intron		LR,AS
chr24_3748603_-214_DEL	Deletion	RIN2	Intron		LR,AS,SR,PA	LR,AS	LR,AS,SR,PA			LR,AS,SR,PA	LR,AS,SR	LR,AS,SR,PA	LR,AS,SR,PA	LR,AS,SR,PA	LR,AS,SR,PA
chr24_37587721_216_INS	Insertion	PTPN1	Intron		LR,AS
chr24_37735852_-224_DEL	Deletion	PARD6B	Intron		LR,AS,SR,PA		LR,AS,SR	LR,SR,PA		LR,AS,SR		LR,AS,SR,PA	LR,AS,SR	LR,AS,SR,PA	LR,AS,SR
chr24_3781432_-194_DEL	Deletion	RIN2	Intron		LR,SR,PA						LR,AS,SR			LR,SR,PA	LR,AS,SR,PA
chr24_3790761_-57_DEL	Deletion	RIN2	Intron		LR,PA
chr24_37950045_207_INS	Insertion	KCNG1	Intron		LR,PA
chr24_3800915_195_INS	Insertion	RIN2	Intron		LR
chr24_3800915_84_INS	Insertion	RIN2	Intron		AS
chr24_3813415_185_INS	Insertion	RIN2	Intron		LR,AS,SR
chr24_38255950_-192_DEL	Deletion	NFATC2	Intron		LR,PA
chr24_38290077_53_INS	Insertion	NFATC2	Intron		LR,PA
chr24_38390364_-211_DEL	Deletion	NFATC2	Intron		LR,SR,PA	LR,AS	LR,AS,SR,PA	LR,SR,PA	LR,AS,SR,PA			LR,AS,SR,PA		LR,SR,PA
chr24_38449778_-97_DEL	Deletion	ATP9A	Intron		LR,AS
chr24_38520117_-222_DEL	Deletion	ATP9A	Intron		LR,AS,SR,PA	LR,AS	LR,AS,SR,PA	LR,SR,PA		LR,AS,SR,PA	SR		LR,AS,SR,PA	LR,SR,PA	LR,AS,SR,PA
chr24_38569768_-210_DEL	Deletion	SALL4	Intron		LR,AS,PA					LR,AS,PA					LR,AS,PA
chr24_38588787_-214_DEL	Deletion	SALL4	Intron		LR,AS,SR,PA		LR,AS,SR,PA	LR,SR,PA	LR,AS,SR,PA	LR,AS,SR,PA	LR,AS,SR,PA	LR,AS	SR	LR,AS,SR,PA	LR,AS,SR,PA
chr24_38605543_-227_DEL	Deletion	SALL4	Intron		LR,AS,SR,PA		LR,AS,SR,PA		LR,SR		LR,AS,SR,PA	SR
chr24_38621401_-207_DEL	Deletion	SALL4	Intron		LR,SR,PA		SR	SR	SR	LR,AS,SR,PA	SR	SR		LR,SR,PA	LR,AS,SR,PA
chr24_38622895_284_INS	Insertion	SALL4	Intron		LR
chr24_38624065_207_INS	Insertion	SALL4	Intron		LR,PA
chr24_38625242_175_INS	Insertion	SALL4	Intron		LR,AS
chr24_38627348_-193_DEL	Deletion	SALL4	Intron		LR,SR,PA		LR,AS,SR,PA	LR,SR,PA		LR,AS,SR,PA	SR		LR,AS,SR,PA	LR,SR,PA	LR,AS,SR,PA
chr24_38632617_-187_DEL	Deletion	SALL4	Intron		LR,SR,PA		LR,AS,SR,PA					LR,AS,SR,PA	LR,AS,SR,PA	LR,SR,PA
chr24_38634522_-271_DEL	Deletion	SALL4	Intron		LR,AS,SR,PA	LR,AS	LR,AS,SR,PA		LR,AS,SR		SR	LR,AS,SR,PA	LR,AS,SR,PA	LR,AS,SR,PA
chr24_38647853_-195_DEL	Deletion	SALL4	Intron		LR,SR	LR,AS	LR,AS,SR,PA					LR,AS,SR,PA	LR,AS,SR,PA
chr24_38832910_213_INS	Insertion	ZFP64	Intron		LR,AS
chr24_38891937_-118_DEL	Deletion	ZFP64	Intron		LR
chr24_40446449_226_INS	Insertion	BCAS1	Intron		PA
chr24_40446464_242_INS	Insertion	BCAS1	Intron		LR,AS,SR
chr24_40571276_275_INS	Insertion	PFDN4	Intron		LR
chr24_40571380_-205_DEL	Deletion	PFDN4	Intron		LR,PA		LR,AS,PA					AS
chr24_40575674_-205_DEL	Deletion	PFDN4	Intron		LR,SR,PA		LR,SR,PA	SR	LR,AS,SR,PA	LR,AS,SR,PA	LR,AS,SR,PA	AS,SR	LR,SR,PA	LR,SR,PA	LR,AS,SR,PA
chr24_40579758_-203_DEL	Deletion	PFDN4	Intron		LR,AS,SR,PA	LR,AS	LR,SR,PA	LR,SR	LR,AS,SR	LR,AS,SR,PA	LR,AS,SR	AS,SR	LR,AS,SR,PA	LR,SR,PA	LR,AS,SR,PA
chr24_40822278_-206_DEL	Deletion	DOK5	Intron		LR,AS,SR,PA		LR,AS,SR,PA	LR,SR,PA	LR,AS,SR,PA	LR,AS,SR,PA		LR,AS,SR,PA	LR,SR,PA	LR,AS,SR,PA	LR,AS,SR,PA
chr24_4082646_205_INS	Insertion	SLC24A3	Intron		LR,PA
chr24_40837716_210_INS	Insertion	DOK5	Intron		LR,AS
chr24_40837718_209_INS	Insertion	DOK5	Intron		PA
chr24_40905483_-64_DEL	Deletion	DOK5	Intron		LR
chr24_4188814_218_INS	Insertion	SLC24A3	Intron		LR,AS,SR
chr24_4188816_211_INS	Insertion	SLC24A3	Intron		PA
chr24_42039981_204_INS	Insertion	CBLN4	Intron		LR,AS
chr24_42039994_206_INS	Insertion	CBLN4	Intron		PA
chr24_42356333_-225_DEL	Deletion	CSTF1	Intron		LR,SR,PA	LR,AS			LR,AS,SR,PA	LR,AS,SR,PA		LR,AS,SR,PA	LR,AS,SR,PA	LR,AS,SR,PA	LR,AS,SR,PA
chr24_42387878_-204_DEL	Deletion	CASS4	Intron		LR,AS,SR,PA	LR,AS	LR,AS,SR,PA		LR,AS,SR,PA	LR,AS,SR,PA	LR,AS,PA	AS,SR	LR,AS,SR,PA	LR,AS,SR,PA	LR,AS,SR,PA
chr24_43022672_-201_DEL	Deletion	BMP7	Intron		LR,SR,PA			LR,SR,PA	LR,AS	LR,AS,SR,PA		LR,SR,PA		LR,SR,PA
chr24_43251358_205_INS	Insertion	CTCFL	Intron		LR,AS
chr24_43251360_187_INS	Insertion	CTCFL	Intron		PA
chr24_43253548_95_INS	Insertion	CTCFL	Intron		AS
chr24_43253625_189_INS	Insertion	CTCFL	Intron		PA
chr24_43253668_94_INS	Insertion	CTCFL	Intron		LR,AS
chr24_43287325_-212_DEL	Deletion	PCK1	Intron		LR,SR	LR,AS	LR,AS,SR,PA	LR,SR,PA	LR,SR	LR,SR,PA	LR,AS,SR,PA	LR,SR,PA	LR,AS,SR,PA	LR,AS,SR,PA	LR,AS,SR,PA
chr24_4383560_-89_DEL	Deletion	SLC24A3	Intron		LR,AS,SR,PA	LR,AS	LR,AS,SR,PA			LR,AS,SR,PA	LR,AS,SR,PA	LR,AS,SR,PA	LR,AS,SR,PA	LR,AS,SR,PA	LR,AS,SR,PA
chr24_43870164_-194_DEL	Deletion	RAB22A	Intron		LR,SR,PA	LR,AS	LR,AS,SR,PA			LR,AS,SR,PA	LR,AS,SR,PA	LR,AS,SR,PA	LR,AS,SR,PA	LR,SR,PA	LR,AS,SR
chr24_43950374_-236_DEL	Deletion	VAPB	Intron		LR,AS,SR,PA	LR,AS	LR,AS,SR,PA		LR,AS,SR,PA	SR	LR,AS,SR,PA	AS,SR	LR,AS,SR,PA	LR,AS,SR,PA	LR,AS,SR,PA
chr24_44357508_-198_DEL	Deletion	GNAS	Intron		LR,SR,PA		LR,AS,SR,PA	LR,SR,PA	LR,AS,SR		LR,SR,PA	LR,AS,SR,PA	LR,AS,SR		LR,AS,SR,PA
chr24_44370444_-89_DEL	Deletion	GNAS	Intron		LR,AS,SR,PA	LR,AS		LR,SR,PA		LR,AS,SR,PA			LR,AS,SR,PA	LR,AS,SR,PA
chr24_44419399_-95_DEL	Deletion	GNAS	Intron		LR					LR
chr24_44419485_93_INS	Insertion	GNAS	Intron		LR					LR,PA
chr24_44498461_-60_DEL	Deletion	CTSZ	Intron		LR
chr24_45074064_-120_DEL	Deletion	PHACTR3	Intron		LR
chr24_45089757_-387_DEL	Deletion	PHACTR3	Intron		LR,AS,SR,PA	LR,AS		LR,SR,PA	LR,SR	LR,AS,SR,PA		LR,AS,SR,PA	LR,SR,PA	LR,AS,SR,PA	LR,AS,SR,PA
chr24_45090332_-197_DEL	Deletion	PHACTR3	Intron		LR,AS,SR,PA	LR,AS	SR	LR,SR,PA	LR,SR	LR,AS,SR,PA		LR,AS,SR,PA	LR,SR,PA	LR,AS,SR,PA	LR,AS,SR,PA
chr24_45102936_51_INS	Insertion	PHACTR3	Intron		LR,AS,PA		LR,AS,PA	LR				LR,AS,PA		LR,AS,PA	LR,AS,PA
chr24_45142772_-214_DEL	Deletion	PHACTR3	Intron		LR,SR,PA		LR,AS,SR,PA						LR,SR,PA	LR,AS,SR,PA
chr24_45145195_51_INS	Insertion	PHACTR3	Intron		LR,AS,PA
chr24_45147734_236_INS	Insertion	PHACTR3	Intron		LR,AS
chr24_45147780_235_INS	Insertion	PHACTR3	Intron		PA
chr24_45163941_-52_DEL	Deletion	PHACTR3	Intron		LR,PA
chr24_45204955_-269_DEL	Deletion	PHACTR3	Intron		LR,AS,PA									LR,AS,PA	AS
chr24_47041224_122_INS	Insertion	SS18L1	Intron		LR,PA
chr24_47042223_-218_DEL	Deletion	SS18L1	Intron		LR,AS,SR,PA		LR,AS,SR,PA	LR,SR,PA	LR,AS,SR,PA	LR,SR	SR	LR,AS,SR,PA	LR,AS,SR,PA	LR,AS,SR,PA
chr24_47137296_203_INS	Insertion	OSBPL2	3 Prime UTR		LR,PA
chr24_47480935_-1019_DEL	Deletion	MRGBP	Frameshift & Splice Donor & Splice Region & Intron		LR
chr24_47641799_-66_DEL	Deletion	BHLHE23	Intron		LR,AS,PA
chr24_4800434_97_INS	Insertion	SCP2D1	Intron		LR,AS
chr24_48128712_-77_DEL	Deletion	ZBTB46	Intron		LR,AS,PA
chr24_48234555_-210_DEL	Deletion	SAMD10	Intron		LR,SR		LR,AS,SR,PA	SR	SR	LR,AS,SR,PA	LR,AS,SR,PA			LR,AS,SR,PA	SR
chr24_48307114_-231_DEL	Deletion	PRPF6	Intron		LR,SR,PA	LR,AS	LR,AS,SR,PA			LR,AS,SR,PA	LR,AS,SR		LR,AS,SR,PA	LR,AS,SR,PA	SR
chr24_48326740_-236_DEL	Deletion	PRPF6	Intron		LR,AS,SR,PA	LR,AS	LR,AS,SR,PA	SR		LR,AS,SR,PA	LR,AS,SR,PA	SR	LR,AS,SR,PA	LR,AS,SR,PA	SR
chr24_48365823_-65_DEL	Deletion	OPRL1	Intron		LR,AS,PA
chr24_48381003_-228_DEL	Deletion	OPRL1	Intron		LR,SR,PA	LR,AS	LR,AS,SR,PA	LR,SR,PA		LR,AS,SR	SR	SR	LR,SR,PA
chr24_48381167_-64_DEL	Deletion	OPRL1	Intron		AS
chr24_5059687_202_INS	Insertion	SEC23B	Intron		LR,AS
chr24_5063946_-78_DEL	Deletion	SEC23B	Intron		LR,PA
chr24_5070841_186_INS	Insertion	SEC23B	Intron		AS
chr24_5070843_358_INS	Insertion	SEC23B	Intron		PA
chr24_5070846_-52_DEL	Deletion	SEC23B	Intron		LR,SR,PA		SR					LR,AS,SR,PA		LR,SR,PA
chr24_5070915_200_INS	Insertion	SEC23B	Intron		LR,AS
chr24_5081258_-212_DEL	Deletion	SEC23B	Intron		LR,SR,PA		LR,AS,SR,PA			LR,SR,PA	LR,AS,SR,PA	LR,AS,SR,PA		LR,SR
chr24_5082525_-51_DEL	Deletion	SEC23B	Intron		LR,SR,PA		LR,AS,SR			LR,SR,PA	LR,AS,SR,PA	LR,AS,SR		LR,SR
chr24_5086311_213_INS	Insertion	SEC23B	Intron		PA
chr24_5086312_211_INS	Insertion	SEC23B	Intron		LR,AS
chr24_5088296_-189_DEL	Deletion	SEC23B	Intron		LR,PA
chr24_5104670_184_INS	Insertion	SEC23B	Intron		LR,AS,PA
chr24_5123916_73_INS	Insertion	DZANK1	Intron		LR,AS
chr24_5143224_-172_DEL	Deletion	DZANK1	Intron		LR,AS
chr24_5339812_-60_DEL	Deletion	KAT14	Intron		LR,AS,SR,PA	LR,AS	LR,AS,SR,PA	SR	SR	LR,SR,PA	LR,AS,SR,PA	LR,AS,SR,PA	LR,AS,SR,PA	LR,AS,SR,PA	LR,AS,SR
chr24_5348021_206_INS	Insertion	KAT14	Intron		LR,AS,PA
chr24_5416789_176_INS	Insertion	OVOL2	Intron		PA
chr24_5416797_222_INS	Insertion	OVOL2	Intron		LR,AS,SR
chr24_5420208_220_INS	Insertion	OVOL2	Intron		LR,PA
chr24_5420252_-287_DEL	Deletion	OVOL2	Intron		LR					LR		LR	LR
chr24_5476399_182_INS	Insertion	MGME1	Intron		AS
chr24_5476424_690_INS	Insertion	MGME1	Intron		LR
chr24_5476513_450_INS	Insertion	MGME1	Intron		AS
chr24_5479542_198_INS	Insertion	SNX5	Intron		LR,AS
chr24_5491015_294_INS	Insertion	SNX5	Intron		LR,AS
chr24_5502174_210_INS	Insertion	SNX5	Intron		LR,AS
chr24_5844243_116_INS	Insertion	BFSP1	Intron		LR,AS,PA
chr24_5855814_149_INS	Insertion	BFSP1	Intron		LR,AS,PA
chr24_5880022_-59_DEL	Deletion	BFSP1	Intron		SR	LR,AS	LR,AS,SR,PA	SR			LR,AS,SR,PA	SR	LR,SR,PA	LR,SR,PA	LR,AS,SR,PA
chr24_5918772_-229_DEL	Deletion	PCSK2	Intron		LR,SR	LR,AS	LR,AS,SR,PA	LR,SR,PA	LR,SR,PA	LR,SR,PA		LR,AS,SR,PA	LR,AS,SR,PA	LR,AS,SR,PA	LR,AS,SR,PA
chr24_5945734_-6339_DEL	Deletion	PCSK2	Intron		LR,AS,PA		LR,AS,PA			LR,AS,PA			LR,AS,PA	LR,AS,PA
chr24_5969656_-230_DEL	Deletion	PCSK2	Intron		LR,AS,SR,PA	LR,AS	SR	SR		LR,AS,SR,PA	SR	LR,AS,SR	LR,AS,SR,PA	LR,AS,SR,PA	LR,AS,SR,PA
chr24_5988226_-55_DEL	Deletion	PCSK2	Intron		AS
chr24_6014905_-204_DEL	Deletion	PCSK2	Intron		LR,PA	LR,AS	LR,AS,PA					LR,AS,PA			AS
chr24_6093518_-89_DEL	Deletion	PCSK2	Intron		LR	LR	LR	LR				LR	LR	LR	LR
chr24_641152_110_INS	Insertion	GZF1	Intron		LR,AS,PA
chr24_648523_-56_DEL	Deletion	GZF1	Intron		LR,PA
chr24_6501717_228_INS	Insertion	SNRPB2	Intron		LR,AS
chr24_6501719_220_INS	Insertion	SNRPB2	Intron		PA
chr24_6502737_227_INS	Insertion	SNRPB2	Intron		LR,AS,SR
chr24_6502739_220_INS	Insertion	SNRPB2	Intron		PA
chr24_676867_-1203_DEL	Deletion	GZF1	Frameshift & Start Lost		LR
chr24_6837315_1717_INS	Insertion	KIF16B	Intron		LR,AS
chr24_6837334_1700_INS	Insertion	KIF16B	Intron		PA
chr24_7166217_181_INS	Insertion	MACROD2	Intron		LR,AS
chr24_7166219_177_INS	Insertion	MACROD2	Intron		PA
chr24_7319530_164_INS	Insertion	MACROD2	Intron		LR,PA
chr24_7390146_-51_DEL	Deletion	MACROD2	Intron		AS	AS	AS				AS	AS	AS	AS	AS
chr24_7489314_229_INS	Insertion	MACROD2	Intron		LR,AS,SR					LR,AS,SR
chr24_7489320_227_INS	Insertion	MACROD2	Intron		PA
chr24_7495217_-200_DEL	Deletion	MACROD2	Intron		LR,AS,SR,PA			LR,SR,PA	LR,SR,PA	LR,SR					AS,SR
chr24_7497056_1188_INS	Insertion	MACROD2	Intron		LR,AS
chr24_7497068_1177_INS	Insertion	MACROD2	Intron		PA
chr24_7529605_-100_DEL	Deletion	MACROD2	Intron		LR	LR				LR		LR	LR	LR	LR
chr24_7529837_59_INS	Insertion	MACROD2	Intron		LR
chr24_7560494_-90_DEL	Deletion	MACROD2	Intron		LR,AS,PA
chr24_7568315_-157_DEL	Deletion	MACROD2	Intron		LR
chr24_7568325_135_INS	Insertion	MACROD2	Intron		LR
chr24_7636850_-63_DEL	Deletion	MACROD2	Intron		LR,AS,SR,PA	LR,AS	LR,AS,SR,PA	LR,SR	LR,SR,PA	LR,AS,SR,PA	LR,AS,SR,PA	LR,AS,SR,PA	LR,AS,SR,PA	LR,AS,SR,PA	LR,AS,SR,PA
chr24_7657961_-64_DEL	Deletion	MACROD2	Intron		LR,AS,SR,PA	LR,AS	LR,AS,SR,PA	LR,SR,PA	LR,SR,PA	LR,AS,SR,PA	LR,AS,SR,PA	LR,AS,SR,PA	LR,AS,SR,PA	LR,AS,SR,PA	LR,AS,SR,PA
chr24_7662742_-107_DEL	Deletion	MACROD2	Intron		LR
chr24_7662793_78_INS	Insertion	MACROD2	Intron		LR,AS
chr24_7746508_2698_INS	Insertion	MACROD2	Intron		LR,AS
chr24_7746532_2683_INS	Insertion	MACROD2	Intron		PA
chr24_7804005_-18940_DEL	Deletion	MACROD2	Intron		AS	AS					AS
chr24_7856605_-54814_DEL	Deletion	MACROD2	Intron		AS
chr24_7997780_-210_DEL	Deletion	MACROD2	Intron		LR,AS,SR,PA	LR,AS	LR,AS,SR,PA		LR,AS,SR,PA	LR,AS,SR,PA		AS,SR	LR,AS,SR,PA	LR,AS,SR,PA	LR,AS,SR,PA
chr24_8043669_-196_DEL	Deletion	MACROD2	Intron		LR,AS,SR,PA		LR,AS,SR,PA	LR,SR,PA	LR,SR,PA	LR,SR
chr24_8055900_342_INS	Insertion	MACROD2	Intron		LR,AS,SR				LR,AS,SR,PA					LR,AS,SR
chr24_8055902_338_INS	Insertion	MACROD2	Intron		PA									PA
chr24_8131168_-218_DEL	Deletion	MACROD2	Intron		LR	LR						LR	LR		LR
chr24_8131399_177_INS	Insertion	MACROD2	Intron		LR,PA
chr24_8187130_-93_DEL	Deletion	MACROD2	Intron		LR,AS,PA
chr24_8189521_196_INS	Insertion	MACROD2	Intron		LR,AS,SR
chr24_8189523_194_INS	Insertion	MACROD2	Intron		PA					PA
chr24_8224228_201_INS	Insertion	MACROD2	Intron		LR,AS
chr24_8224230_197_INS	Insertion	MACROD2	Intron		PA
chr24_8263804_186_INS	Insertion	MACROD2	Intron		LR,AS,SR									LR,AS
chr24_8263806_184_INS	Insertion	MACROD2	Intron		PA
chr24_8270608_215_INS	Insertion	MACROD2	Intron		LR,AS				LR,AS
chr24_8270610_206_INS	Insertion	MACROD2	Intron		PA
chr24_8340371_208_INS	Insertion	MACROD2	Intron		LR,AS,SR		LR,AS,SR						LR,AS,SR
chr24_8340373_205_INS	Insertion	MACROD2	Intron		PA
chr24_8343374_214_INS	Insertion	MACROD2	Intron		LR,AS,SR
chr24_8343376_211_INS	Insertion	MACROD2	Intron		PA
chr24_8428258_-213_DEL	Deletion	MACROD2	Intron		LR,AS,SR,PA		LR,AS,SR,PA	LR,SR,PA	LR,AS,SR	LR,AS,SR,PA	LR,AS,SR,PA	SR		LR,AS,SR,PA	AS,SR
chr24_8466503_196_INS	Insertion	MACROD2	Intron		LR,AS
chr24_8466505_191_INS	Insertion	MACROD2	Intron		PA
chr24_8620469_-267_DEL	Deletion	MACROD2	Intron		LR,AS
chr24_8631915_400_INS	Insertion	MACROD2	Intron		LR,AS
chr24_8631917_394_INS	Insertion	MACROD2	Intron		PA
chr24_8673387_-441_DEL	Deletion	MACROD2	Intron		LR,AS,SR,PA	LR,AS	LR,AS,SR,PA	LR,SR,PA	LR,AS,SR,PA	LR,AS,SR,PA	LR,AS,SR,PA	LR,AS,SR,PA	LR,AS,SR,PA	LR,AS,SR,PA	LR,AS,SR,PA
chr24_8731057_-216_DEL	Deletion	MACROD2	Intron		LR,AS,SR,PA	LR,AS	LR,AS,SR,PA	LR,SR,PA	LR,AS,SR,PA	LR,AS,SR,PA	LR,AS,SR	LR,AS,SR,PA	LR,AS,SR,PA	LR,AS,SR,PA	LR,AS,SR,PA
chr24_8740960_-152_DEL	Deletion	MACROD2	Intron		LR,AS,PA									LR,PA
chr24_8757779_-274_DEL	Deletion	MACROD2	Intron		LR,AS,SR,PA									LR,SR	LR,AS,SR
chr24_8765797_-70_DEL	Deletion	MACROD2	Intron		LR,AS,SR	LR,AS		LR,SR	LR,PA		SR	AS,SR	LR,AS,SR	LR,SR	AS,SR
chr24_8803274_207_INS	Insertion	MACROD2	Intron		LR,AS,SR
chr24_8803276_200_INS	Insertion	MACROD2	Intron		PA
chr24_8870784_-215_DEL	Deletion	MACROD2	Intron		SR		AS,SR		AS,SR		AS,SR	SR		AS,SR	AS,SR
chr24_9139453_-240_DEL	Deletion	SEL1L2	Intron		LR,AS,SR,PA	LR,AS	LR,AS,SR,PA	LR,SR,PA	LR,AS,SR	LR,AS,SR,PA	LR,AS,SR,PA	LR,AS,SR,PA	LR,AS,SR,PA	LR,AS,SR,PA	LR,AS,SR,PA
chr24_9311315_-209_DEL	Deletion	NDUFAF5	Intron		LR,AS,SR,PA	LR,AS	LR,AS,SR,PA	LR,SR,PA	LR,AS,SR,PA	LR,AS,SR,PA	LR,AS,SR,PA	LR,AS,SR,PA	LR,AS,SR,PA	LR,AS,SR,PA	LR,AS,SR,PA
chr24_9380161_-216_DEL	Deletion	ESF1	Intron		LR,AS,SR		LR,AS,SR,PA	LR,SR,PA				SR		LR,SR	LR,AS,SR
chr24_9463508_-218_DEL	Deletion	TASP1	Intron		LR,AS,SR,PA		LR,AS,SR,PA	LR,SR,PA	LR,AS,SR,PA		SR	LR,AS,SR,PA	LR,AS,SR,PA		AS,SR
chr24_9466866_215_INS	Insertion	TASP1	Intron		LR,AS
chr24_9466868_214_INS	Insertion	TASP1	Intron		PA
chr24_9542444_-285_DEL	Deletion	TASP1	Intron		LR,AS,SR,PA		LR,AS,SR,PA		LR,AS,SR,PA	SR	SR	LR,AS,SR,PA	LR,AS,SR,PA	SR	SR
chr24_9610573_-413_DEL	Deletion	TASP1	Intron		SR		SR	SR	SR	SR	SR	SR	SR	SR	SR
chr24_9762151_-218_DEL	Deletion	TASP1	Intron		LR,AS,SR,PA	LR,AS	LR,AS,SR,PA	LR,SR,PA	LR,AS,SR,PA	LR,AS,SR,PA	LR,AS,SR,PA	LR,AS,SR,PA	LR,AS,SR,PA	LR,AS,SR,PA	LR,AS,SR,PA
chr25_10085602_209_INS	Insertion	UBL3	Intron		LR,AS								LR,AS		LR,AS
chr25_10085604_205_INS	Insertion	UBL3	Intron		PA								PA
chr25_10457999_-175_DEL	Deletion	MTUS2	Intron		SR		SR		LR,AS,SR,PA	LR,SR,PA	LR,AS,SR,PA	LR,AS,SR,PA	LR,AS,SR,PA	LR,AS,SR,PA	SR
chr25_10529207_-221_DEL	Deletion	MTUS2	Intron		LR,SR,PA	LR,AS	LR,AS,SR,PA				LR,AS,SR,PA	LR,SR,PA	LR,AS,SR,PA		SR
chr25_10623584_201_INS	Insertion	MTUS2	Intron		LR,AS,SR	LR,AS			LR,AS,SR,PA			LR,AS,SR	LR,AS,SR
chr25_10623598_169_INS	Insertion	MTUS2	Intron		PA
chr25_10638052_-213_DEL	Deletion	MTUS2	Intron		LR,AS,SR,PA	LR,AS	LR,AS,SR,PA		LR,AS,SR,PA	LR,AS,SR,PA	LR,AS,SR,PA	LR,AS,SR,PA	LR,AS,SR,PA	LR,AS,SR,PA
chr25_10657686_348_INS	Insertion	MTUS2	Intron		LR,AS
chr25_10674405_-77_DEL	Deletion	MTUS2	Intron		LR,SR,PA		SR	SR		LR,AS,SR,PA	SR	LR,AS,SR,PA	LR,AS,SR,PA	LR,AS,SR,PA
chr25_10682263_-151_DEL	Deletion	MTUS2	Intron		LR,SR	LR,AS	LR,AS,SR		LR,AS,SR	LR,SR		LR,AS,SR	LR,AS,SR	LR,AS,SR
chr25_10701437_104_INS	Insertion	MTUS2	Intron		LR,AS,PA
chr25_10779438_165_INS	Insertion	MTUS2	Intron		LR,AS,PA
chr25_10780987_-249_DEL	Deletion	MTUS2	Intron		LR
chr25_10782426_189_INS	Insertion	MTUS2	Intron		LR,AS,SR
chr25_10786271_-116_DEL	Deletion	MTUS2	Intron		LR
chr25_10789822_129_INS	Insertion	MTUS2	Intron		LR,PA
chr25_10819867_6140_INS	Insertion	MTUS2	Intron		LR,PA
chr25_10844539_58_INS	Insertion	MTUS2	Intron		LR
chr25_10883461_214_INS	Insertion	MTUS2	Intron		LR,AS
chr25_10883462_210_INS	Insertion	MTUS2	Intron		PA
chr25_11098347_-206_DEL	Deletion	SLC46A3	Intron		LR,AS,SR		LR,AS,SR,PA				LR,AS,SR,PA			LR,SR,PA
chr25_11102931_189_INS	Insertion	SLC46A3	Intron		LR,AS
chr25_11102933_194_INS	Insertion	SLC46A3	Intron		PA
chr25_11103317_648_INS	Insertion	SLC46A3	Intron		LR,AS
chr25_11103319_667_INS	Insertion	SLC46A3	Intron		PA
chr25_11331627_210_INS	Insertion	FLT1	Intron		LR,AS,SR
chr25_11331629_190_INS	Insertion	FLT1	Intron		PA
chr25_11335902_-213_DEL	Deletion	FLT1	Intron		LR,AS,SR,PA	LR,AS			LR,SR,PA	LR,AS,SR,PA	LR,AS,SR,PA	LR,AS,SR,PA	LR,AS,SR,PA	LR,SR,PA
chr25_11438484_65_INS	Insertion	FLT1	Intron		AS
chr25_11438519_215_INS	Insertion	FLT1	Intron		LR,PA
chr25_11439279_196_INS	Insertion	FLT1	Intron		LR,PA
chr25_11482206_-238_DEL	Deletion	PAN3	Intron		LR,AS,SR,PA	LR,AS	LR,AS,SR,PA	LR,SR,PA	LR,AS,SR,PA	LR,AS,SR,PA	LR,AS,SR,PA	LR,AS,SR,PA	LR,AS,SR,PA	LR,AS,SR,PA	LR,AS,SR,PA
chr25_11509526_-87_DEL	Deletion	PAN3	Intron		SR	LR,AS	LR,AS,SR,PA		LR,SR			SR	LR,AS,SR,PA	SR
chr25_11605482_-209_DEL	Deletion	PAN3	Intron		LR,AS,PA	LR,AS	LR,AS,PA		LR,AS,PA	LR,AS,PA	LR,AS,PA	LR,AS,PA	LR,AS,PA	LR,AS,PA	LR,AS,PA
chr25_12243786_174_INS	Insertion	GTF3A	Intron		LR,AS,SR
chr25_12499045_219_INS	Insertion	USP12	Intron		LR,AS,PA
chr25_12509344_117_INS	Insertion	USP12	Intron		LR,PA
chr25_12527120_239_INS	Insertion	USP12	Intron		LR,AS,SR				LR,AS,SR,PA
chr25_12527122_199_INS	Insertion	USP12	Intron		PA
chr25_12962900_-1684_DEL	Deletion	WASF3	Intron		LR,SR,PA
chr25_13940554_-53_DEL	Deletion	ATP8A2	Intron		LR,SR,PA	LR,AS	LR,AS,SR	LR,SR,PA	LR,AS,SR	SR	LR,AS,SR,PA	LR,AS,SR	LR,AS,SR,PA	LR,AS,SR,PA	LR,AS,SR
chr25_14116343_-210_DEL	Deletion	ATP8A2	Intron		LR,SR,PA	LR,AS	LR,AS,SR,PA	LR,SR,PA	LR,AS,SR	LR,AS,SR,PA	SR	LR,AS,SR,PA			LR,AS,SR,PA
chr25_14174689_-196_DEL	Deletion	NUP58	Intron		LR,PA	LR,AS	LR,AS,SR,PA			LR,SR,PA	LR,AS,SR	LR,AS,SR		LR,AS,SR,PA	SR
chr25_14195402_-253_DEL	Deletion	NUP58	Intron		LR,SR,PA	LR,AS	LR,AS,SR,PA			LR,SR,PA	LR,AS,SR,PA	LR,AS,SR,PA		LR,AS,SR,PA	LR,SR,PA
chr25_14203853_-215_DEL	Deletion	NUP58	Intron		LR,SR	LR,AS	LR,AS,SR,PA			LR,SR,PA	LR,AS,SR	LR,AS,SR		LR,AS,SR	LR,AS,SR,PA
chr25_14214907_-230_DEL	Deletion	NUP58	Intron		LR,SR,PA	LR,AS	AS,SR	SR		SR	LR,AS,SR,PA	LR,AS,SR,PA		LR,AS,SR,PA	LR,SR,PA
chr25_14687318_-166_DEL	Deletion	SPATA13	Intron		LR,SR,PA	LR,AS	LR,AS,SR,PA	SR	LR,AS,SR,PA	LR,SR,PA	LR,AS,SR,PA	LR,AS,SR	LR,AS,SR,PA	LR,AS,SR,PA
chr25_14689614_-67_DEL	Deletion	SPATA13	Intron		LR
chr25_14749720_212_INS	Insertion	SPATA13	Intron		LR,AS
chr25_14867835_-53_DEL	Deletion	MIPEP	Intron		LR,AS,SR	LR,AS	LR,AS,SR	SR	LR,AS,SR,PA	LR,AS,SR,PA	LR,AS,SR	LR,AS,SR,PA	AS,SR	LR,AS,SR,PA	LR,AS,SR,PA
chr25_14899496_-232_DEL	Deletion	MIPEP	Intron		LR,AS,SR,PA	LR,AS	LR,AS,SR,PA		LR,SR,PA	LR,AS,SR,PA	LR,AS,SR,PA	LR,AS,SR,PA	LR,AS,SR,PA	LR,AS,SR,PA	LR,AS,SR,PA
chr25_15109553_-206_DEL	Deletion	TNFRSF19	Intron		LR,SR,PA		LR,AS,SR,PA		LR,SR,PA	LR,SR,PA	SR		LR,AS,SR	LR,AS,SR,PA	SR
chr25_15282997_84_INS	Insertion	SACS	Intron		AS
chr25_15283006_195_INS	Insertion	SACS	Intron		LR
chr25_15377354_-556_DEL	Deletion	SGCG	Intron		LR,AS,SR,PA	LR	LR,AS,SR,PA		LR,SR,PA	LR,SR,PA	LR,AS,SR,PA			LR,AS,SR,PA	LR,AS,SR,PA
chr25_15397294_204_INS	Insertion	SGCG	Intron		LR,AS
chr25_15397296_202_INS	Insertion	SGCG	Intron		PA
chr25_15414503_-215_DEL	Deletion	SGCG	Intron		LR,SR,PA	LR,AS	LR,AS,SR,PA			LR,SR,PA			LR,AS,SR,PA		SR
chr25_15451861_-76_DEL	Deletion	SGCG	Intron		LR,PA
chr25_15469853_66_INS	Insertion	SGCG	Intron		AS
chr25_15637293_-3175_DEL	Deletion	SEPTIN2	Transcript Ablation		LR,AS,SR,PA		SR		LR,AS,SR,PA	LR,AS,SR	LR,AS,SR	SR	LR,AS,SR,PA	LR,AS,SR,PA	LR,AS,SR,PA
chr25_1660882_-1618_DEL	Deletion	LHFPL6	Intron		LR,AS,SR,PA	LR,AS	LR,AS,SR,PA	LR,SR,PA	LR,AS,SR	LR,AS,SR,PA	LR,AS,SR	LR,AS,SR,PA	LR,AS,SR,PA	LR,AS,SR,PA	LR,AS,SR,PA
chr25_16892960_221_INS	Insertion	MICU2	Intron		LR,AS,SR
chr25_16892962_210_INS	Insertion	MICU2	Intron		PA
chr25_17000410_239_INS	Insertion	ZDHHC20	Intron		LR,AS
chr25_17000412_238_INS	Insertion	ZDHHC20	Intron		PA
chr25_1716995_-145_DEL	Deletion	LHFPL6	Intron		LR
chr25_17205956_-241_DEL	Deletion	LATS2	Intron		LR,AS,SR,PA	LR,AS	LR,AS,SR,PA	LR,SR,PA	LR,AS,SR	LR,AS,SR,PA	LR,AS,SR	LR,SR,PA	LR,AS,SR,PA	LR,AS,SR	LR,AS,SR,PA
chr25_1725829_-1221_DEL	Deletion	LHFPL6	Intron		LR,AS,SR,PA	LR,AS	LR,AS,SR,PA	LR,SR,PA	LR,AS,SR	LR,AS,SR,PA	LR,AS,SR,PA	LR,AS,SR,PA	LR,AS,PA	LR,AS,SR,PA	LR,AS,PA
chr25_17599746_222_INS	Insertion	IFT88	Intron		LR,AS,SR
chr25_17599748_218_INS	Insertion	IFT88	Intron		PA
chr25_18065083_87_INS	Insertion	GJA3	Intron		LR,AS
chr25_18134154_-235_DEL	Deletion	ZMYM2	Intron		LR,AS,SR,PA	LR,AS	LR,AS,SR,PA	LR,SR,PA	LR,AS,PA			AS,SR	LR,AS,SR,PA		LR,SR,PA
chr25_18366680_-89_DEL	Deletion	PSPC1	Intron		LR,PA
chr25_18396428_91_INS	Insertion	PSPC1	Intron		AS
chr25_18396511_197_INS	Insertion	PSPC1	Intron		LR,PA
chr25_18406792_-233_DEL	Deletion	PSPC1	Intron		LR,AS,SR,PA	LR,AS	LR,AS,SR,PA	LR,SR,PA	LR,AS,SR,PA	LR,AS,SR,PA	LR,AS,SR,PA	LR,AS,SR,PA	LR,AS,SR,PA	LR,SR,PA	LR,AS,SR,PA
chr25_18446843_-205_DEL	Deletion	PSPC1	Intron		LR,PA
chr25_18655615_2556_INS	Insertion	CENPJ	Intron		LR,PA
chr25_18693432_-225_DEL	Deletion	RNF17	Intron		LR,SR,PA	LR,AS	LR,AS,SR,PA	SR	LR,SR,PA	LR,SR,PA	LR,AS,SR	LR,SR	LR,AS,SR,PA	SR
chr25_18697210_-195_DEL	Deletion	RNF17	Intron		LR,SR,PA	LR,AS	LR,AS,SR,PA		LR,SR,PA	LR,SR,PA	LR,AS,SR,PA		LR,AS,SR,PA
chr25_18720421_-56_DEL	Deletion	RNF17	Intron		LR,AS,SR,PA	LR,AS							LR,AS,SR,PA
chr25_18832576_227_INS	Insertion	ATP12A	Intron		LR,AS
chr25_18832589_161_INS	Insertion	ATP12A	Intron		PA
chr25_20164334_86_INS	Insertion	SH3RF1	Intron		LR,PA
chr25_20220851_-133_DEL	Deletion	SH3RF1	Intron		LR
chr25_20266586_-199_DEL	Deletion	SH3RF1	Intron		LR,SR,PA			LR,SR,PA	LR,AS,SR						LR,AS,SR
chr25_20300532_-79_DEL	Deletion	SH3RF1	Intron		LR,AS,SR		SR	LR,SR,PA	LR,AS,SR	SR	SR	SR	SR	SR	SR
chr25_20300635_118_INS	Insertion	SH3RF1	Intron		LR,PA
chr25_20414091_-215_DEL	Deletion	NEK1	Intron		LR,AS,SR,PA	LR,AS	LR,AS,SR,PA	LR,SR,PA	LR,AS,SR,PA		LR,AS,SR,PA	LR,SR,PA	LR,SR,PA	LR,AS,SR	AS,SR
chr25_20438754_255_INS	Insertion	NEK1	Intron		LR,AS,SR
chr25_20438756_250_INS	Insertion	NEK1	Intron		PA
chr25_20494356_124_INS	Insertion	NEK1	Intron		LR,AS
chr25_20494358_181_INS	Insertion	NEK1	Intron		PA
chr25_20515508_-698_DEL	Deletion	NEK1	Intron		LR
chr25_20528049_126_INS	Insertion	NEK1	Intron		LR,AS,PA
chr25_20571859_192_INS	Insertion	NEK1	Intron		LR,AS,PA
chr25_20580543_155_INS	Insertion	NEK1	Intron		LR,AS,PA
chr25_20583390_-218_DEL	Deletion	NEK1	Intron		LR,AS,SR,PA	LR,AS	LR,AS,SR,PA	LR,SR,PA	LR,AS,SR		LR,AS,SR	LR,SR,PA	LR,AS,SR,PA	LR,SR	SR
chr25_20585378_210_INS	Insertion	NEK1	Intron		LR,AS				LR,AS,PA		LR,AS,PA
chr25_20585380_207_INS	Insertion	NEK1	Intron		PA
chr25_20590296_-208_DEL	Deletion	NEK1	Intron		LR,AS,SR,PA	LR,AS	LR,AS,SR,PA	LR,SR,PA	LR,AS,SR,PA		LR,AS,SR,PA	LR,AS,SR,PA	LR,AS,SR,PA	LR,SR,PA	LR,SR,PA
chr25_20630155_228_INS	Insertion	CLCN3	Intron		LR,AS,SR
chr25_20665817_232_INS	Insertion	CLCN3	Intron		LR,AS				LR,AS,PA
chr25_20705121_-51_DEL	Deletion	CLCN3	Intron		LR,PA
chr25_20935794_-204_DEL	Deletion	MFAP3L	Intron		LR,SR,PA	LR		LR,SR,PA	LR,AS,SR,PA	LR,SR,PA	LR,SR,PA	LR,AS,SR,PA	LR,AS,SR,PA	LR,AS,SR,PA	LR,AS,SR,PA
chr25_2098772_65_INS	Insertion	NHLRC3	5 Prime UTR		LR,AS
chr25_22826363_-104_DEL	Deletion	GALNTL6	Intron		SR		LR,SR	SR	SR	LR,SR	SR	SR	SR	SR	SR
chr25_22856914_207_INS	Insertion	GALNTL6	Intron		LR,AS,SR
chr25_22856916_204_INS	Insertion	GALNTL6	Intron		PA
chr25_22872589_192_INS	Insertion	GALNTL6	Intron		LR,AS
chr25_22872591_190_INS	Insertion	GALNTL6	Intron		PA
chr25_22972302_229_INS	Insertion	GALNTL6	Intron		LR,AS,PA
chr25_23133573_-117_DEL	Deletion	GALNTL6	Intron		LR,AS				LR
chr25_23189326_213_INS	Insertion	GALNTL6	Intron		LR,AS
chr25_23189328_206_INS	Insertion	GALNTL6	Intron		PA
chr25_23191887_96_INS	Insertion	GALNTL6	Intron		LR,PA
chr25_23280899_-179_DEL	Deletion	GALNTL6	Intron		LR,SR,PA					LR,SR,PA
chr25_23285534_61_INS	Insertion	GALNTL6	Intron		LR,AS
chr25_23301534_-135_DEL	Deletion	GALNTL6	Intron		LR,SR		LR,SR	LR,SR	LR,SR	SR	LR,SR	LR,SR	SR	LR,SR	LR,SR
chr25_23386727_-200_DEL	Deletion	GALNTL6	Intron		LR,AS,SR,PA		LR,SR,PA					LR
chr25_23437681_-218_DEL	Deletion	GALNTL6	Intron		LR,AS,SR,PA	LR,AS	LR,AS,SR,PA	LR,SR,PA	LR,AS,SR,PA	LR,AS,SR,PA	LR,AS,SR,PA	LR,AS,SR,PA	LR,AS,SR,PA	LR,AS,SR,PA	LR,AS,SR,PA
chr25_23489566_-202_DEL	Deletion	GALNTL6	Intron		LR,AS,SR,PA	LR,AS	LR,AS,SR,PA	LR,SR,PA	LR,AS,SR	LR,SR,PA			LR,AS,SR,PA	LR,AS,SR,PA	LR,AS,SR
chr25_23496478_-74_DEL	Deletion	GALNTL6	Intron		LR,AS,SR	LR,AS	LR,AS,SR	LR,SR,PA	LR,SR,PA	AS,SR	SR		LR,AS,SR	LR,AS,SR	LR,AS,SR
chr25_2363194_-2249_DEL	Deletion	SDAD1	Transcript Ablation		LR,SR,PA	LR,AS		LR,SR,PA		LR,SR,PA	LR,AS,SR,PA	LR,AS,SR,PA	LR,AS,SR,PA	LR,SR,PA	AS,SR
chr25_23674261_-212_DEL	Deletion	GALNTL6	Intron		LR,AS,SR,PA	LR,AS	LR,AS,SR,PA		LR,SR,PA		LR,AS	LR,AS,SR,PA	LR,AS,SR,PA	LR,AS,SR,PA	LR,AS,SR,PA
chr25_23727950_-202_DEL	Deletion	GALNTL6	Intron		LR,AS,SR		LR,AS,SR,PA	LR,SR,PA	LR,SR,PA	LR,SR			LR,AS,SR,PA	LR,AS,SR	LR,AS,SR,PA
chr25_23741271_5878_INS	Insertion	GALNTL6	Intron		LR
chr25_23744137_-264_DEL	Deletion	GALNTL6	Intron		LR,PA
chr25_23806257_-86_DEL	Deletion	GALNTL6	Intron		LR,AS,SR		LR,AS,SR,PA	LR,SR,PA		LR,AS,SR		LR,AS,SR	LR,AS,SR	LR,AS,SR,PA	LR,AS,SR
chr25_24002156_94_INS	Insertion	GALNT7	Intron		LR,PA
chr25_24017998_201_INS	Insertion	GALNT7	Intron		LR,AS,SR
chr25_24018000_184_INS	Insertion	GALNT7	Intron		PA
chr25_24914167_-203_DEL	Deletion	FBXO8	Intron		LR,AS,SR,PA	LR,AS	LR,AS,SR,PA	LR,SR,PA	LR,AS,SR,PA	LR,AS,SR,PA	LR,AS,SR,PA	LR,AS,SR,PA	LR,AS,SR,PA	LR,AS,SR,PA	LR,AS,SR,PA
chr25_25286764_87_INS	Insertion	GLRA3	Intron		AS
chr25_25286808_-112_DEL	Deletion	GLRA3	Intron		LR,PA
chr25_25286887_-221_DEL	Deletion	GLRA3	Intron		LR,AS,SR,PA		SR	SR	SR	SR	LR,AS,SR,PA	LR,AS,SR,PA	SR	SR	LR,AS,SR,PA
chr25_25293537_552_INS	Insertion	GLRA3	Intron		LR,AS
chr25_25293539_545_INS	Insertion	GLRA3	Intron		PA
chr25_25339019_228_INS	Insertion	GLRA3	Intron		LR,AS,SR
chr25_25353953_235_INS	Insertion	GLRA3	Intron		LR,AS
chr25_25353955_233_INS	Insertion	GLRA3	Intron		PA
chr25_25378524_-204_DEL	Deletion	GLRA3	Intron		LR,AS,SR		LR,AS,SR	LR,SR,PA		LR,SR		LR,AS,SR,PA	LR,AS,SR	LR,SR,PA	LR,AS,SR
chr25_25394049_-204_DEL	Deletion	GLRA3	Intron		LR,AS,SR,PA			LR,SR,PA	LR,AS,SR	LR,SR,PA	LR,AS,SR,PA	LR,SR,PA	LR,AS,SR,PA	LR,AS,SR,PA	LR,AS,SR,PA
chr25_25424099_181_INS	Insertion	GLRA3	Intron		LR,AS
chr25_26230480_188_INS	Insertion	FDFT1	Intron		LR,PA
chr25_26238914_-212_DEL	Deletion	FDFT1	Intron		LR,PA							LR
chr25_26324399_-622_DEL	Deletion	GATA4	Intron		LR,AS,SR,PA	LR,AS	LR,AS,SR,PA			LR,AS,SR,PA	LR,AS,SR,PA	LR,AS,SR,PA	LR,AS,SR,PA	LR,AS,SR,PA	LR,AS,SR,PA
chr25_26327423_214_INS	Insertion	GATA4	Intron		LR,AS,SR									LR,AS,SR
chr25_26327425_212_INS	Insertion	GATA4	Intron		PA					PA
chr25_26746044_199_INS	Insertion	MTMR9	Intron		LR,AS,SR
chr25_26746046_196_INS	Insertion	MTMR9	Intron		PA
chr25_26757269_215_INS	Insertion	MTMR9	Intron		LR,AS
chr25_26757271_213_INS	Insertion	MTMR9	Intron		PA
chr25_26762019_-225_DEL	Deletion	MTMR9	Intron		LR,AS,SR		SR	LR,SR,PA	LR,SR,PA	LR,SR,PA	SR	LR,AS,SR		LR,AS,SR	AS,SR
chr25_26771611_-194_DEL	Deletion	MTMR9	Intron		LR,AS,SR,PA	AS	AS,SR	SR	SR	LR,SR,PA	AS,SR	LR,AS,SR,PA	AS,SR	LR,AS,SR,PA	AS,SR
chr25_26774521_203_INS	Insertion	MTMR9	Intron		LR,AS
chr25_26774523_199_INS	Insertion	MTMR9	Intron		PA
chr25_26778580_134_INS	Insertion	MTMR9	Intron		LR,PA
chr25_27803241_193_INS	Insertion	MSRA	Intron		LR,AS,SR							LR,AS,SR	LR,AS,SR		LR,AS,SR
chr25_27803243_192_INS	Insertion	MSRA	Intron		PA
chr25_27905642_-196_DEL	Deletion	MSRA	Intron		LR,AS,SR,PA		LR,AS,SR,PA	LR,SR,PA	LR,AS,SR	LR,AS,SR,PA	LR,AS,SR	LR,AS,SR,PA	LR,AS,SR,PA	LR,AS,SR,PA	LR,AS,SR,PA
chr25_27931300_216_INS	Insertion	MSRA	Intron		LR,AS,SR
chr25_27931302_214_INS	Insertion	MSRA	Intron		PA
chr25_27957800_-1221_DEL	Deletion	MSRA	Intron		LR,AS,SR,PA					LR,AS,SR,PA		LR,AS,SR,PA	LR,AS,SR,PA		LR,AS,SR,PA
chr25_28062158_56_INS	Insertion	MSRA	Intron		LR,PA
chr25_28494168_-218_DEL	Deletion	KIF13B	Intron		LR,SR		LR,SR,PA		LR,SR,PA		SR	SR
chr25_28557140_-64_DEL	Deletion	KIF13B	Intron		SR		SR		LR,SR,PA	LR,AS,SR,PA	SR	SR
chr25_28662010_207_INS	Insertion	HMBOX1	Intron		LR,AS,PA
chr25_28693415_203_INS	Insertion	HMBOX1	Intron		LR,AS
chr25_28744210_-201_DEL	Deletion	HMBOX1	Intron		SR	AS			LR,AS,SR,PA	SR	SR	SR		LR,AS,SR,PA	SR
chr25_28766542_-222_DEL	Deletion	HMBOX1	Intron		LR,SR,PA	LR,AS			LR,AS,SR,PA	LR,AS,SR,PA	LR,AS,SR,PA	LR,AS,SR,PA		LR,SR	LR,AS,SR,PA
chr25_28818515_224_INS	Insertion	HMBOX1	Intron		LR,AS
chr25_28818517_209_INS	Insertion	HMBOX1	Intron		PA
chr25_28825503_1757_INS	Insertion	HMBOX1	Intron		LR,PA
chr25_28900008_-360_DEL	Deletion	INTS9	Intron		AS	AS	LR,AS		LR,AS	AS	LR,AS	LR,AS	LR,AS	LR,AS	LR,AS
chr25_28900212_-344_DEL	Deletion	INTS9	Intron		LR
chr25_28982708_-207_DEL	Deletion	EXTL3	Intron		LR,AS,SR,PA	LR,AS	LR,AS,SR,PA	LR,SR,PA	LR,AS,SR,PA	LR,AS,SR,PA	LR,AS,SR,PA	LR,AS,SR,PA		LR,AS,SR,PA	LR,AS,SR,PA
chr25_29003931_-65_DEL	Deletion	EXTL3	Intron		LR		LR,PA			LR,PA		LR			LR
chr25_29011055_218_INS	Insertion	EXTL3	Intron		LR,AS
chr25_29011057_215_INS	Insertion	EXTL3	Intron		PA
chr25_29155240_-183_DEL	Deletion	FZD3	Intron		LR							LR
chr25_29155423_115_INS	Insertion	FZD3	Intron		LR,PA
chr25_29174938_-215_DEL	Deletion	FZD3	Intron		LR,SR,PA	LR,AS	LR,AS,SR,PA	LR,SR,PA		LR,PA	LR,AS,SR,PA	LR,AS,SR,PA	LR,SR,PA	LR,AS,SR,PA	LR,SR,PA
chr25_29182841_-247_DEL	Deletion	FZD3	Intron		LR,SR,PA	LR,AS	LR,AS,SR,PA	LR,SR,PA		LR,SR,PA	LR,AS,SR	AS,SR	AS,SR	LR,AS,SR,PA	SR
chr25_29249093_-204_DEL	Deletion	FBXO16	Intron		LR,AS,SR,PA			LR,SR,PA		LR,AS,SR,PA	LR,SR,PA	LR,SR,PA	LR,SR,PA	LR,AS,SR,PA	LR,AS,SR,PA
chr25_29275625_-198_DEL	Deletion	FBXO16	Intron		LR,AS,SR,PA			LR,SR,PA		LR,AS,SR,PA		LR,AS,SR,PA	LR,SR	LR,AS,SR,PA	LR,AS,SR,PA
chr25_29279953_-212_DEL	Deletion	FBXO16	Intron		LR,AS,PA					LR,AS		LR,AS		LR,AS,PA	LR,AS,PA
chr25_29285849_-57_DEL	Deletion	FBXO16	Intron		LR,AS,SR,PA	LR,AS	LR,AS,SR,PA	SR	LR,AS,SR,PA	LR,AS,SR,PA	LR,AS,SR,PA	LR,AS,SR,PA	LR,AS,SR,PA	LR,AS,SR,PA	LR,AS,SR,PA
chr25_29290631_222_INS	Insertion	FBXO16	Intron		LR,AS,SR
chr25_29290633_218_INS	Insertion	FBXO16	Intron		PA
chr25_29304366_-200_DEL	Deletion	FBXO16	Intron		LR,AS,SR,PA	LR,AS	LR,AS,SR,PA			SR	LR,AS,SR,PA	LR,AS,SR,PA	LR,AS,SR,PA	LR,SR,PA	LR,AS,SR,PA
chr25_29782206_221_INS	Insertion	SCARA5	Intron		LR,AS
chr25_29782208_204_INS	Insertion	SCARA5	Intron		PA
chr25_29801500_-196_DEL	Deletion	SCARA5	Intron		LR,SR,PA		LR,AS,SR,PA	LR,SR,PA	LR,AS,SR,PA	LR,SR	LR,AS,SR,PA			LR,SR
chr25_29806238_-62_DEL	Deletion	SCARA5	Intron		LR,SR,PA	LR,AS	LR,AS,SR,PA	LR,SR,PA	LR,AS,SR,PA	LR,AS,SR,PA	LR,AS,SR,PA	LR,AS,SR,PA	LR,AS,SR,PA	LR,AS,SR,PA	LR,AS,SR,PA
chr25_29831114_161_INS	Insertion	SCARA5	Intron		LR,AS,SR
chr25_29864931_-236_DEL	Deletion	SCARA5	Intron		SR		LR,AS,SR,PA	SR	LR,AS,SR,PA	SR	SR			SR	AS,SR
chr25_30206016_193_INS	Insertion	GULO	Intron		LR,AS,SR
chr25_30206018_186_INS	Insertion	GULO	Intron		PA
chr25_30265931_-160_DEL	Deletion	EPHX2	Intron		LR,AS,SR,PA		LR,AS,SR,PA	LR,SR,PA	LR,AS,SR,PA	LR,SR,PA		LR,AS,SR,PA	LR,SR	LR,AS,SR,PA	LR,SR
chr25_30316826_-78_DEL	Deletion	PTK2B	Intron		LR,SR,PA	LR,AS	LR,AS,SR,PA	SR	LR,AS,SR,PA	SR	SR	LR,SR	LR,AS,SR,PA	LR,SR,PA	AS,SR
chr25_30354426_198_INS	Insertion	PTK2B	Intron		LR,AS,SR
chr25_30354427_193_INS	Insertion	PTK2B	Intron		PA
chr25_30377330_-204_DEL	Deletion	PTK2B	Intron		LR,AS,SR,PA	LR,AS		LR,SR,PA			LR,AS,SR	LR,AS,SR,PA	LR,AS,SR,PA		LR,AS,SR,PA
chr25_30404904_-58_DEL	Deletion	PTK2B	Intron		LR,PA
chr25_30894402_200_INS	Insertion	ADRA1A	Intron		LR,AS,SR				LR,AS,SR		LR,AS,PA
chr25_30894404_191_INS	Insertion	ADRA1A	Intron		PA
chr25_31092272_252_INS	Insertion	DPYSL2	Intron		PA
chr25_31106253_-123_DEL	Deletion	DPYSL2	Intron		LR,SR		LR,AS,SR,PA	LR,SR,PA		LR,AS,SR		LR,AS,SR	LR,AS,SR	LR,AS,SR	LR,AS,SR,PA
chr25_31115131_230_INS	Insertion	DPYSL2	Intron		LR,AS
chr25_31115133_221_INS	Insertion	DPYSL2	Intron		PA
chr25_31132267_159_INS	Insertion	DPYSL2	Intron		LR,PA				LR,PA
chr25_31132276_-138_DEL	Deletion	DPYSL2	Intron		SR		SR	SR	LR,SR	SR	SR	SR	SR	SR	SR
chr25_31151330_-151_DEL	Deletion	DPYSL2	Intron		LR,AS,SR,PA		LR,SR,PA	LR,SR,PA	LR,AS,SR,PA	LR,SR,PA	LR,AS,SR	LR,AS,SR,PA	LR,AS,SR,PA	LR,AS,SR,PA	LR,AS,SR,PA
chr25_31185507_205_INS	Insertion	DPYSL2	Intron		LR,AS,SR	LR,AS						LR,AS,SR		LR,AS,SR
chr25_31185509_204_INS	Insertion	DPYSL2	Intron		PA								PA
chr25_31188815_-179_DEL	Deletion	DPYSL2	Intron		LR,PA			LR,PA	LR,AS,PA	LR,PA	LR,AS	LR,AS,PA	LR,PA	LR,AS,PA
chr25_31190675_-197_DEL	Deletion	DPYSL2	Intron		LR,SR,PA		LR,SR,PA	LR,SR		LR,SR,PA		LR,AS,SR,PA	LR,SR,PA	LR,AS,SR,PA	LR,SR,PA
chr25_31203581_125_INS	Insertion	DPYSL2	Intron		LR,AS	LR,AS							LR,AS	LR,AS	LR,AS
chr25_31203583_124_INS	Insertion	DPYSL2	Intron		PA		LR,PA
chr25_31665501_253_INS	Insertion	EBF2	Intron		LR,AS
chr25_31665503_242_INS	Insertion	EBF2	Intron		PA
chr25_31784718_-99_DEL	Deletion	EBF2	Intron		LR
chr25_32294270_59_INS	Insertion	DOCK5	Intron		LR,AS,PA
chr25_32309692_203_INS	Insertion	DOCK5	Intron		LR,AS
chr25_32309694_184_INS	Insertion	DOCK5	Intron		PA
chr25_32347869_-56_DEL	Deletion	DOCK5	Intron		LR,AS,SR,PA	LR,AS	LR,SR,PA	LR,SR,PA	LR,AS,SR,PA	LR,SR,PA	LR,AS,SR,PA	LR,AS,SR,PA	LR,AS,SR,PA	LR,AS,SR,PA	LR,AS,SR,PA
chr25_32377142_-247_DEL	Deletion	DOCK5	Intron		LR	LR									LR
chr25_32381185_207_INS	Insertion	DOCK5	Intron		LR,AS									LR,AS
chr25_32381186_203_INS	Insertion	DOCK5	Intron		PA
chr25_32388206_-219_DEL	Deletion	DOCK5	Intron		LR,AS,SR,PA	LR,AS	LR,AS,SR,PA	LR,SR,PA	LR,AS,SR,PA	LR,AS,SR,PA	LR,AS,SR,PA	LR,AS,SR,PA	LR,AS,SR,PA	LR,AS,SR,PA	LR,AS,SR,PA
chr25_32424084_206_INS	Insertion	DOCK5	Intron		LR,AS,SR
chr25_32424094_203_INS	Insertion	DOCK5	Intron		PA
chr25_33116794_252_INS	Insertion	ADAM7	Intron		PA
chr25_33116798_252_INS	Insertion	ADAM7	Intron		LR,AS,SR
chr25_33131025_-213_DEL	Deletion	ADAM7	Intron		LR,AS,SR,PA	LR,AS	LR,AS,SR,PA	LR,SR,PA		LR,SR,PA	LR,AS,SR,PA	LR,AS,SR,PA	LR,AS,SR,PA	LR,SR,PA	SR
chr25_33172375_-56_DEL	Deletion	ADAM7	Intron		LR,SR,PA		LR,SR	LR,SR,PA	LR,AS,SR,PA	LR,SR,PA		LR,AS,SR,PA	LR,SR,PA	AS,SR
chr25_33316473_-79_DEL	Deletion	ADAM28	Intron		LR
chr25_33319416_463_INS	Insertion	ADAM28	Intron		LR,AS				LR,AS,PA
chr25_33319418_456_INS	Insertion	ADAM28	Intron		PA
chr25_33354817_57_INS	Insertion	ADAM28	Intron		AS						LR,AS,PA
chr25_33360390_215_INS	Insertion	ADAM28	Intron		LR,AS
chr25_33360392_214_INS	Insertion	ADAM28	Intron		PA
chr25_33398041_-3989_DEL	Deletion	ADAM28	Intron		LR,AS,PA
chr25_34066395_-205_DEL	Deletion	SLC25A37	Intron		LR,AS,SR,PA	LR	LR,AS,SR,PA		LR,AS,SR,PA	LR,SR,PA		LR,SR,PA		LR,AS,SR,PA	LR,AS,SR,PA
chr25_34066532_344_INS	Insertion	SLC25A37	Intron		LR
chr25_34066662_74_INS	Insertion	SLC25A37	Intron		AS
chr25_34076024_-197_DEL	Deletion	SLC25A37	Intron		LR,AS,SR,PA		LR,AS,SR,PA	LR,SR,PA	LR,AS,SR,PA	LR,AS,SR,PA		LR,AS,SR,PA		LR,AS,SR,PA	LR,AS,SR,PA
chr25_34076962_211_INS	Insertion	SLC25A37	Intron		LR,AS,SR
chr25_34076964_207_INS	Insertion	SLC25A37	Intron		PA
chr25_34097322_-280_DEL	Deletion	SLC25A37	Intron		AS	LR,AS	LR,AS		AS		AS	LR,AS	LR,AS	AS	LR,AS
chr25_34097466_-279_DEL	Deletion	SLC25A37	Intron		LR
chr25_34100165_75_INS	Insertion	SLC25A37	Intron		LR,AS,PA
chr25_34123838_-225_DEL	Deletion	SLC25A37	Intron		LR,AS,SR,PA		LR,AS,SR,PA					LR,AS,SR,PA	LR,AS,SR,PA	LR,AS,SR,PA	LR,AS,SR,PA
chr25_34218697_-221_DEL	Deletion	ENTPD4	Intron		LR,AS,PA	LR,AS	LR,AS,PA		LR,AS,PA	LR,AS,PA	LR,AS,PA	LR,AS,PA	LR,AS,PA	LR,AS,PA	LR,AS,PA
chr25_34252927_-63_DEL	Deletion	ENTPD4	Intron		LR,PA
chr25_34283541_-72_DEL	Deletion	LOXL2	Intron		LR,PA
chr25_34283857_-286_DEL	Deletion	LOXL2	Intron		LR,PA
chr25_34283980_53_INS	Insertion	LOXL2	Intron		AS
chr25_34293224_-205_DEL	Deletion	LOXL2	Intron		LR,PA
chr25_34344816_-353_DEL	Deletion	LOXL2	Intron		LR
chr25_34345158_-66_DEL	Deletion	LOXL2	Intron		AS
chr25_34518574_205_INS	Insertion	PEBP4	Intron		LR,AS
chr25_34518583_188_INS	Insertion	PEBP4	Intron		PA
chr25_34607631_-51_DEL	Deletion	PEBP4	Intron		LR,AS,SR,PA		LR,AS,SR,PA			LR,AS,SR,PA	SR	LR,AS,SR,PA		LR,AS,SR,PA	LR,AS,SR,PA
chr25_34628300_-218_DEL	Deletion	PEBP4	Intron		LR,AS,SR,PA	LR,AS	LR,AS,SR,PA	LR,SR,PA	LR,AS,SR,PA	LR,AS,SR,PA	LR,AS,SR,PA	LR,AS,SR,PA	LR,AS,SR,PA		LR,AS,SR,PA
chr25_34664113_180_INS	Insertion	PEBP4	Intron		LR,AS,SR
chr25_34728324_-220_DEL	Deletion	PEBP4	Intron		LR,AS,SR,PA	LR,AS	LR,AS,SR,PA	LR,SR,PA	LR,AS,SR,PA	LR,AS,SR,PA	LR,AS,SR	LR,AS,SR,PA	LR,AS,SR,PA	LR,AS,SR,PA	LR,AS,SR,PA
chr25_34913502_192_INS	Insertion	PPP3CC	Intron		PA
chr25_34913502_203_INS	Insertion	PPP3CC	Intron		LR,AS
chr25_34941771_197_INS	Insertion	PPP3CC	Intron		LR,AS,SR
chr25_34941773_194_INS	Insertion	PPP3CC	Intron		PA
chr25_34944208_197_INS	Insertion	PPP3CC	Intron		LR,AS,PA
chr25_35012319_215_INS	Insertion	SLC39A14	Intron		LR,AS
chr25_35061738_190_INS	Insertion	SLC39A14	Intron		LR,AS
chr25_35094571_-216_DEL	Deletion	PIWIL2	Intron		LR,PA
chr25_35099362_-73_DEL	Deletion	PIWIL2	Intron		LR,SR,PA		LR,AS,SR,PA			LR,AS,SR,PA		LR,AS,SR,PA	LR,AS,SR,PA	LR,AS,SR,PA	LR,AS,SR,PA
chr25_35114390_221_INS	Insertion	PIWIL2	Intron		LR,PA
chr25_35140929_107_INS	Insertion	PIWIL2	Intron		LR,AS
chr25_35150963_-211_DEL	Deletion	PIWIL2	Intron		LR,SR,PA	LR,AS	LR,AS,SR,PA		LR,AS,SR,PA	LR,AS,SR,PA		LR,AS,SR,PA	LR,AS,SR,PA	LR,AS,SR,PA	LR,AS,SR,PA
chr25_35413156_-207_DEL	Deletion	XPO7	Intron		SR		LR,SR,PA			LR,SR,PA	LR,AS,SR			LR,SR,PA
chr25_35476590_197_INS	Insertion	XPO7	Intron		LR,AS
chr25_35476598_193_INS	Insertion	XPO7	Intron		PA
chr25_35485660_198_INS	Insertion	XPO7	Intron		LR,AS,SR
chr25_35485662_197_INS	Insertion	XPO7	Intron		PA
chr25_35618960_1125_INS	Insertion	GFRA2	Intron		LR,AS
chr25_35618962_1121_INS	Insertion	GFRA2	Intron		PA
chr25_36986659_223_INS	Insertion	LZTS1	Intron		LR,AS,SR		LR,AS,SR					LR,AS,SR
chr25_36986661_222_INS	Insertion	LZTS1	Intron		PA
chr25_37261974_-219_DEL	Deletion	LPL	Intron		LR,PA	LR,AS	LR,PA					LR		LR,AS,PA	LR,AS,PA
chr25_37430577_193_INS	Insertion	ZNF596	Intron		LR,AS
chr25_37430585_182_INS	Insertion	ZNF596	Intron		PA
chr25_37436732_-183_DEL	Deletion	ZNF596	Intron		LR,AS,PA
chr25_37437834_194_INS	Insertion	ZNF596	Intron		LR,AS
chr25_37437847_187_INS	Insertion	ZNF596	Intron		PA
chr25_37438582_-224_DEL	Deletion	ZNF596	Intron		LR,PA
chr25_3763880_-65_DEL	Deletion	EXOSC8	Intron		LR,AS,SR,PA		SR	LR,SR,PA	LR,SR	LR,SR,PA	LR,SR,PA	LR,AS,SR		LR,AS,SR,PA	LR,SR,PA
chr25_37641616_196_INS	Insertion	FBXO25	Intron		LR,AS,SR
chr25_37641876_-92_DEL	Deletion	FBXO25	Intron		LR,SR,PA	LR,AS	LR,AS,SR,PA			LR,AS,SR,PA	LR,AS,SR,PA	LR,AS,SR,PA	LR,AS,SR,PA		LR,AS,SR,PA
chr25_37704162_110_INS	Insertion	TDRP	Intron		LR,AS
chr25_3879033_-205_DEL	Deletion	SMAD9	Intron		LR,AS,SR,PA	LR,AS	LR,AS,SR,PA	LR,SR	LR,AS,SR	LR,AS,SR,PA	LR,SR	LR,SR	LR,AS,SR,PA		LR,AS,SR,PA
chr25_3904929_-228_DEL	Deletion	SMAD9	Intron		LR,AS,SR,PA	LR,AS	LR,AS,SR,PA	LR,SR,PA	LR,AS,SR,PA	LR,AS,SR	LR,AS,SR,PA	LR,SR	LR,AS,SR,PA	SR	LR,AS,SR
chr25_40110125_239_INS	Insertion	COL4A4	Intron		LR,AS
chr25_40110127_237_INS	Insertion	COL4A4	Intron		PA
chr25_40134793_-52_DEL	Deletion	COL4A4	Intron		LR,AS,PA					LR,AS,PA	LR,AS,PA				LR,AS
chr25_40318820_-217_DEL	Deletion	MFF	Intron		LR,AS,SR,PA	LR,AS	LR,AS,SR,PA	LR,SR,PA		LR,AS,SR,PA	LR,AS,SR,PA	LR,AS,SR,PA	LR,AS,SR,PA	LR,SR,PA	LR,AS,SR,PA
chr25_40326062_58_INS	Insertion	MFF	Intron		AS									LR,AS,PA
chr25_40747460_234_INS	Insertion	DAW1	Intron		LR,PA
chr25_41695221_275_INS	Insertion	PID1	Intron		LR,PA
chr25_41699378_-58_DEL	Deletion	PID1	Intron		LR
chr25_41705009_127_INS	Insertion	PID1	Intron		LR,AS,PA
chr25_41722056_-77_DEL	Deletion	PID1	Intron		SR	LR,AS	SR	SR	SR	LR,AS,SR,PA	LR,AS,SR,PA	LR,AS,SR,PA	LR,AS,SR,PA		SR
chr25_41911033_-203_DEL	Deletion	DNER	Intron		LR,AS,SR,PA	LR,AS	LR,AS,SR,PA			LR,AS,SR	LR,AS,SR,PA	LR,AS,SR,PA	LR,AS,SR,PA	LR,AS,SR,PA	LR,AS,SR
chr25_41912711_-51_DEL	Deletion	DNER	Intron		LR,AS,SR,PA	LR,AS	LR,AS,SR,PA	SR	SR	LR,AS,SR,PA		LR,AS,SR,PA	LR,AS,SR,PA	AS,SR	LR,AS,SR,PA
chr25_41914449_-215_DEL	Deletion	DNER	Intron		LR,SR,PA	LR,AS	LR,AS,SR,PA			LR,AS,SR,PA		AS,SR	LR,AS,SR,PA
chr25_42022167_-197_DEL	Deletion	DNER	Intron		LR,SR,PA		LR,AS,SR,PA			LR,AS,SR,PA			SR	LR,SR,PA	SR
chr25_42030304_-1432_DEL	Deletion	DNER	Intron		LR,SR,PA		LR,AS,SR,PA			LR,AS,SR,PA			LR,AS,SR,PA	LR,SR,PA	LR,AS,SR,PA
chr25_42033251_-205_DEL	Deletion	DNER	Intron		LR,AS,SR		LR,AS,SR,PA			LR,AS,SR,PA	LR,AS,SR,PA		LR,AS,SR	LR,SR,PA	LR,AS,SR,PA
chr25_42059249_1398_INS	Insertion	DNER	Intron		LR,AS
chr25_42059251_1412_INS	Insertion	DNER	Intron		PA
chr25_42065892_181_INS	Insertion	DNER	Intron		LR,AS,SR
chr25_42105445_344_INS	Insertion	DNER	Intron		LR,PA
chr25_42122756_-199_DEL	Deletion	DNER	Intron		LR,AS,SR	LR,AS	LR,AS,SR,PA			LR,AS,SR,PA	LR,AS,SR,PA		LR,AS,SR,PA		LR,AS,SR
chr25_42217596_-52_DEL	Deletion	DNER	Intron		LR,AS,PA
chr25_42303540_-51_DEL	Deletion	TRIP12	Intron		AS
chr25_42330398_220_INS	Insertion	TRIP12	Intron		LR,AS
chr25_42330400_208_INS	Insertion	TRIP12	Intron		PA
chr25_42392350_71_INS	Insertion	TRIP12	Intron		LR,PA
chr25_42392404_194_INS	Insertion	TRIP12	Intron		LR
chr25_42392480_-151_DEL	Deletion	TRIP12	Intron		LR	LR		LR
chr25_4312228_280_INS	Insertion	SPART	Intron		LR,PA
chr25_4318095_-193_DEL	Deletion	SPART	Intron		LR,SR,PA		LR,AS,SR,PA		SR	SR	SR	LR			SR
chr25_43206479_202_INS	Insertion	PSMD1	Intron		LR,AS,PA
chr25_43225929_-210_DEL	Deletion	PSMD1	Intron		LR,SR,PA	LR,AS	LR,AS,SR,PA			LR,AS,SR,PA	LR,AS,SR,PA	LR,AS,SR,PA	LR,AS,SR,PA	LR,SR,PA	LR,AS,SR,PA
chr25_4323099_199_INS	Insertion	SPART	Intron		LR,AS,SR				LR,AS,SR,PA		LR,AS,SR,PA				LR,AS,SR
chr25_4323101_192_INS	Insertion	SPART	Intron		PA
chr25_43270443_-159_DEL	Deletion	PSMD1	Intron		LR,SR	LR,AS				LR,AS,SR,PA	LR,AS,SR,PA	LR,AS,SR,PA	LR,AS,SR,PA		LR,AS,SR,PA
chr25_43471772_561_INS	Insertion	B3GNT7	Intron		LR
chr25_43781648_210_INS	Insertion	PDE6D	Intron		LR,AS
chr25_43797681_207_INS	Insertion	PDE6D	Intron		LR,PA
chr25_43813931_-61_DEL	Deletion	PDE6D	Intron		LR,AS,SR,PA	LR,AS	LR,AS,SR,PA	LR,SR,PA	SR	LR,AS,SR,PA	LR,AS,SR,PA	LR,AS,SR,PA	LR,AS,SR,PA	LR,AS,SR,PA	LR,AS,SR,PA
chr25_44023788_146_INS	Insertion	DIS3L2	Intron		LR,AS	LR,AS							LR,AS	LR,AS	LR,AS
chr25_44023790_144_INS	Insertion	DIS3L2	Intron		PA
chr25_44095416_188_INS	Insertion	DIS3L2	Intron		LR,AS,PA
chr25_44111114_-984_DEL	Deletion	DIS3L2	Intron		LR
chr25_44111911_103_INS	Insertion	DIS3L2	Intron		LR
chr25_44137318_-205_DEL	Deletion	DIS3L2	Intron		SR		SR	SR	LR,SR	SR	LR,SR	SR	SR	LR,SR	SR
chr25_44137347_254_INS	Insertion	DIS3L2	Intron		LR
chr25_44186504_60_INS	Insertion	DIS3L2	Intron		LR
chr25_44310727_-86_DEL	Deletion	ECEL1	Intron		LR
chr25_44737256_69_INS	Insertion	NGEF	Intron		LR,AS
chr25_44799649_193_INS	Insertion	INPP5D	Intron		LR,AS,PA
chr25_44811126_205_INS	Insertion	INPP5D	Intron		LR,AS,SR
chr25_44811128_183_INS	Insertion	INPP5D	Intron		PA
chr25_44850213_64_INS	Insertion	INPP5D	Intron		LR,AS
chr25_44859042_-94_DEL	Deletion	INPP5D	Intron		LR,AS,PA
chr25_44897558_-57_DEL	Deletion	INPP5D	Intron		LR
chr25_44999228_66_INS	Insertion	SAG	Intron		LR
chr25_44999304_-210_DEL	Deletion	SAG	Intron		LR										LR
chr25_45052281_-219_DEL	Deletion	DGKD	Intron		LR,AS,SR,PA	LR,AS	LR,AS,SR				LR,AS,SR,PA	AS,SR	LR,AS,SR,PA	LR,AS,SR,PA	AS,SR
chr25_45255940_1718_INS	Insertion	UGT1A6	Intron		LR,AS
chr25_45256693_-208_DEL	Deletion	UGT1A6	Intron		LR
chr25_45274869_-21086_DEL	Deletion	UGT1A6	Intron		AS
chr25_45297915_-127_DEL	Deletion	UGT1A6	Intron		LR
chr25_45298600_192_INS	Insertion	UGT1A6	Intron		LR
chr25_45361657_205_INS	Insertion	UGT1A6	Intron		LR
chr25_45409073_-248_DEL	Deletion	UGT1A6	Intron		LR	LR	LR,PA			LR	LR,AS	LR,PA
chr25_45427077_-53_DEL	Deletion	UGT1A6	Intron		LR,AS,SR
chr25_45445362_211_INS	Insertion	MROH2A	Intron		LR,AS,SR							LR,AS,SR	LR,AS,SR		LR,AS,SR
chr25_45445364_207_INS	Insertion	MROH2A	Intron		PA
chr25_45447962_220_INS	Insertion	MROH2A	Intron		LR,AS,SR
chr25_45447964_218_INS	Insertion	MROH2A	Intron		PA
chr25_45573456_213_INS	Insertion	TRPM8	Intron		LR,AS
chr25_45573458_211_INS	Insertion	TRPM8	Intron		PA
chr25_45601207_6272_INS	Insertion	TRPM8	Intron		LR,PA
chr25_45611374_78_INS	Insertion	TRPM8	Intron		LR,PA
chr25_45620802_245_INS	Insertion	TRPM8	Intron		LR,AS
chr25_45620804_238_INS	Insertion	TRPM8	Intron		PA
chr25_45629701_-205_DEL	Deletion	TRPM8	Intron		LR,AS,SR,PA	LR,AS				LR,AS,SR,PA			LR,AS,SR,PA	LR,SR	LR,AS,SR,PA
chr25_4600704_-195_DEL	Deletion	SOHLH2	Intron		SR	LR,AS	LR,AS,SR,PA	LR,SR,PA	SR	LR,SR,PA	SR	LR,AS,SR,PA	LR,AS,SR,PA	LR,SR,PA
chr25_4634765_-467_DEL	Deletion	SOHLH2	Intron		LR,AS,SR,PA	LR,AS	LR,AS,SR,PA	LR,SR,PA	LR,AS,SR,PA	LR,AS,SR,PA	LR,AS,SR,PA	LR,AS,SR,PA	LR,AS,SR,PA	LR,AS,SR,PA	LR,AS,SR,PA
chr25_46389548_-208_DEL	Deletion	SH3BP4	Intron		LR,AS,PA	LR,AS	LR,AS,PA			LR,AS,PA	LR,AS,PA	LR,AS,PA	LR,AS,PA		LR,AS,PA
chr25_46411775_74_INS	Insertion	SH3BP4	Intron		LR,AS,PA						LR,AS	LR,AS			LR,AS
chr25_4653809_-195_DEL	Deletion	SOHLH2	Intron		LR,AS,SR,PA		LR,AS,SR,PA	LR,SR,PA	LR,AS,SR,PA	LR,SR,PA	LR,AS,SR,PA			LR,AS,SR,PA	LR,AS,SR,PA
chr25_4701258_198_INS	Insertion	SOHLH2	Intron		LR,AS,SR	LR,AS						LR,AS,SR	LR,AS,SR	LR,AS,SR
chr25_4701260_195_INS	Insertion	SOHLH2	Intron		PA
chr25_4703912_204_INS	Insertion	SOHLH2	Intron		LR,AS				LR,AS,PA		LR,AS,PA			LR,AS
chr25_4703914_203_INS	Insertion	SOHLH2	Intron		PA
chr25_4706818_-60_DEL	Deletion	SOHLH2	Intron		LR,AS,SR,PA	LR,AS	LR,AS,SR,PA	LR,SR,PA	LR,SR,PA	LR,AS,SR,PA	LR,AS,SR,PA	LR,AS,SR,PA	LR,AS,SR,PA	LR,AS,SR,PA	LR,AS,SR,PA
chr25_47080220_222_INS	Insertion	AGAP1	Intron		LR,AS
chr25_47080222_214_INS	Insertion	AGAP1	Intron		PA
chr25_47186264_-246_DEL	Deletion	AGAP1	Intron		LR,AS,SR,PA	LR,AS	LR,AS,SR,PA	LR,SR,PA	LR,AS,SR	LR,AS,SR,PA	LR,AS,SR,PA	LR,AS,SR,PA	LR,AS,SR,PA	LR,AS,SR,PA	LR,AS,SR,PA
chr25_47226404_252_INS	Insertion	AGAP1	Intron		LR
chr25_47226569_62_INS	Insertion	AGAP1	Intron		AS
chr25_47226881_251_INS	Insertion	AGAP1	Intron		AS
chr25_47358511_-213_DEL	Deletion	ASB18	Intron		LR,AS,SR,PA	LR,AS	LR,AS,SR,PA	LR,SR	LR,AS,SR	LR,AS,SR,PA		LR,AS,SR,PA	LR,AS,SR,PA	LR,AS,SR,PA	LR,AS,SR,PA
chr25_4737380_205_INS	Insertion	SOHLH2	Intron		LR,AS,SR				LR,AS,SR
chr25_4737382_199_INS	Insertion	SOHLH2	Intron		PA
chr25_47437545_-64_DEL	Deletion	IQCA1	Intron		SR					LR,AS,SR,PA		LR,AS,SR,PA		LR,AS,SR,PA	LR,AS,SR,PA
chr25_47534256_196_INS	Insertion	IQCA1	Intron		LR,AS,SR				LR,AS,SR				LR,AS,SR
chr25_47534260_193_INS	Insertion	IQCA1	Intron		PA
chr25_47536800_-209_DEL	Deletion	IQCA1	Intron		LR,AS,SR,PA	LR,AS	LR,AS,SR,PA	LR,SR,PA	LR,AS,SR,PA	LR,AS,SR,PA	LR,AS,SR	LR,AS,SR,PA	LR,AS,SR,PA	LR,AS,SR,PA	LR,AS,SR,PA
chr25_4762809_217_INS	Insertion	SOHLH2	Intron		LR,AS
chr25_4781835_87_INS	Insertion	SOHLH2	Intron		LR,AS
chr25_48435270_-85_DEL	Deletion	MLPH	Intron		LR,AS,SR,PA		LR,AS,SR,PA	LR,SR,PA		LR,AS,SR,PA		LR,AS,SR,PA	LR,AS,SR,PA	LR,AS,SR,PA	LR,AS,SR,PA
chr25_48437954_-168_DEL	Deletion	MLPH	Intron		LR,AS,PA		LR,AS,PA				LR,AS				LR,AS,PA
chr25_48522472_205_INS	Insertion	LRRFIP1	Intron		LR,PA
chr25_48561657_-195_DEL	Deletion	LRRFIP1	Intron		SR			SR	AS,SR	AS,SR	SR	LR,AS,SR,PA	AS,SR	LR,SR
chr25_48563291_-208_DEL	Deletion	LRRFIP1	Intron		SR	LR	LR,SR,PA	LR,SR,PA	LR,AS,SR,PA	LR,AS,SR,PA	LR,AS,SR,PA	LR,AS,SR,PA	LR,AS,SR,PA	LR,AS,SR,PA	LR,AS,SR,PA
chr25_48593054_-81_DEL	Deletion	LRRFIP1	Intron		LR,PA
chr25_48966306_198_INS	Insertion	ILKAP	Intron		LR,AS,SR
chr25_50800396_-258_DEL	Deletion	GPC1	Intron		LR,AS,SR,PA	LR
chr25_50860133_212_INS	Insertion	RNPEPL1	Intron		LR,AS		LR,AS
chr25_50860151_209_INS	Insertion	RNPEPL1	Intron		PA
chr25_51045008_62_INS	Insertion	MAB21L4	Intron		LR,AS,PA
chr25_51425093_165_INS	Insertion	FARP2	Intron		PA
chr25_51425093_208_INS	Insertion	FARP2	Intron		LR,AS,SR
chr25_51438836_-200_DEL	Deletion	FARP2	Intron		LR,AS	LR			LR,PA	LR,AS,PA	LR,AS,PA	LR,AS,PA		LR,AS,PA	LR,AS,PA
chr25_51522348_404_INS	Insertion	THAP4	Intron		LR,AS
chr25_51522350_400_INS	Insertion	THAP4	Intron		PA
chr25_51609652_-208_DEL	Deletion	ING5	Intron		LR,SR,PA	LR,AS	LR,AS,SR,PA	LR,SR,PA		LR,AS,SR,PA	LR,AS,SR,PA	LR,AS,SR,PA	LR,AS,SR		LR,AS,SR,PA
chr25_51613805_-213_DEL	Deletion	ING5	Intron		LR,SR,PA	LR,AS	LR,AS,SR,PA	LR,SR,PA		LR,AS,SR,PA	LR,SR,PA	LR,AS,SR	LR,AS,SR,PA		LR,AS,SR,PA
chr25_51678385_-77_DEL	Deletion	PDCD1	Intron		LR
chr25_589122_196_INS	Insertion	MRPS31	Intron		LR,AS
chr25_589452_134_INS	Insertion	MRPS31	Intron		LR,AS,PA				LR,AS,PA
chr25_670170_-210_DEL	Deletion	FOXO1	Intron		LR,SR,PA	LR	LR,AS,SR,PA	SR	LR,SR	LR,SR,PA	LR,SR,PA	LR,SR,PA	SR	SR	LR,SR,PA
chr25_673313_114_INS	Insertion	FOXO1	Intron		LR,PA
chr25_673317_-209_DEL	Deletion	FOXO1	Intron		AS					AS					AS
chr25_673512_-135_DEL	Deletion	FOXO1	Intron		LR,SR		SR	LR,SR,PA	LR,SR	LR,SR	SR	SR	SR	SR	LR,SR
chr25_673647_199_INS	Insertion	FOXO1	Intron		AS
chr25_687413_202_INS	Insertion	FOXO1	Intron		LR,AS						LR,AS,PA
chr25_687415_193_INS	Insertion	FOXO1	Intron		PA
chr25_689187_234_INS	Insertion	FOXO1	Intron		LR,AS,SR					LR,AS,SR
chr25_689189_224_INS	Insertion	FOXO1	Intron		PA
chr25_696885_202_INS	Insertion	FOXO1	Intron		LR,AS,SR	LR,AS				LR,AS,SR	LR,AS,PA		LR,AS,SR	LR,AS,SR	LR,AS,SR
chr25_696887_194_INS	Insertion	FOXO1	Intron		PA
chr25_699054_187_INS	Insertion	FOXO1	Intron		LR,AS,SR
chr25_7500023_-220_DEL	Deletion	PDS5B	Intron		LR,SR,PA		LR,AS,SR,PA	LR,SR,PA	LR,AS,SR,PA	SR	LR,SR,PA	LR,AS,SR,PA	SR	LR,AS,SR,PA	LR,AS,SR,PA
chr25_7585295_205_INS	Insertion	PDS5B	Intron		LR,AS
chr25_7585297_196_INS	Insertion	PDS5B	Intron		PA
chr25_7592045_184_INS	Insertion	PDS5B	Intron		LR,AS
chr25_761051_-198_DEL	Deletion	FOXO1	Intron		LR,AS,SR,PA	LR,AS	LR,AS,SR,PA	LR,SR,PA	LR,AS,SR	LR,AS,SR,PA	LR,AS	LR,AS,SR	LR,AS,SR,PA	LR,AS,SR	LR,AS,SR,PA
chr25_7788322_-215_DEL	Deletion	BRCA2	Intron		LR,SR	LR,AS	LR,AS,SR,PA		LR,AS,SR,PA	LR,AS,SR,PA	LR,SR,PA	LR,AS,SR,PA	LR,AS,SR,PA	LR,SR,PA	LR,AS,SR,PA
chr25_7811196_74_INS	Insertion	BRCA2	Intron		AS
chr25_7811232_90_INS	Insertion	BRCA2	Intron		LR,AS,PA
chr25_8060471_-54_DEL	Deletion	FRY	Intron		LR,PA
chr25_8087498_-65_DEL	Deletion	FRY	Intron		LR,SR,PA	LR,AS			LR,SR,PA	LR,SR			LR,AS,SR,PA	LR,AS,SR,PA
chr25_8117350_198_INS	Insertion	FRY	Intron		LR,AS		LR,AS
chr25_8117352_195_INS	Insertion	FRY	Intron		PA
chr25_8121722_-92_DEL	Deletion	FRY	Intron		LR,PA					LR,PA
chr25_8166868_216_INS	Insertion	FRY	Intron		LR,AS
chr25_8166870_207_INS	Insertion	FRY	Intron		PA
chr25_8169519_6303_INS	Insertion	FRY	Intron		LR,AS
chr25_8169521_6294_INS	Insertion	FRY	Intron		PA
chr25_8891637_109_INS	Insertion	B3GLCT	Intron		LR,PA
chr25_8891707_-323_DEL	Deletion	B3GLCT	Intron		LR
chr25_8904985_1760_INS	Insertion	B3GLCT	Intron		LR,PA
chr25_9205862_-61_DEL	Deletion	TEX26	Intron		LR,AS,SR,PA	LR,AS			LR,AS,SR	LR,SR,PA			LR,AS,SR,PA	LR,SR	LR,AS,SR,PA
chr25_9400672_-63_DEL	Deletion	ALOX5AP	Intron		LR
chr25_9400735_59_INS	Insertion	ALOX5AP	Intron		LR
chr26_10000992_214_INS	Insertion	NAA25	Intron		LR,AS
chr26_10000994_206_INS	Insertion	NAA25	Intron		PA
chr26_10254323_204_INS	Insertion	HECTD4	Intron		LR,AS
chr26_10254336_199_INS	Insertion	HECTD4	Intron		PA
chr26_10254920_-93_DEL	Deletion	HECTD4	Intron		LR,AS,SR,PA	LR	LR,SR,PA				LR,AS,SR,PA	SR	LR,AS,SR,PA
chr26_10318603_285_INS	Insertion	PTPN11	Intron		LR,AS								LR,AS
chr26_10318605_281_INS	Insertion	PTPN11	Intron		PA
chr26_10319560_192_INS	Insertion	PTPN11	Intron		LR,AS,SR
chr26_10319568_189_INS	Insertion	PTPN11	Intron		PA
chr26_10323526_88_INS	Insertion	PTPN11	Intron		LR,PA
chr26_10337676_-203_DEL	Deletion	PTPN11	Intron		LR,AS,SR,PA	LR,AS							LR,AS,SR,PA
chr26_10419604_216_INS	Insertion	PTPN11	Intron		LR,AS
chr26_10419619_210_INS	Insertion	PTPN11	Intron		PA
chr26_10422348_-58_DEL	Deletion	PTPN11	Intron		LR,AS
chr26_10427207_-195_DEL	Deletion	PTPN11	Intron		LR,AS,SR,PA	LR,AS	LR,AS,SR,PA		LR,AS,SR,PA	LR,AS,SR,PA	LR,AS,SR,PA	SR	LR,AS,SR,PA	LR,SR,PA	AS,SR
chr26_10538850_-204_DEL	Deletion	RPH3A	Intron		LR,AS,SR,PA		LR,AS,SR,PA		LR,AS,SR,PA	LR,AS,SR,PA	LR,AS,SR,PA	SR		LR,AS,SR,PA	SR
chr26_10581708_206_INS	Insertion	RPH3A	Intron		LR,AS,SR									LR,AS,SR
chr26_10581710_204_INS	Insertion	RPH3A	Intron		PA
chr26_10584141_71_INS	Insertion	RPH3A	Intron		LR,AS,PA
chr26_10630599_-52_DEL	Deletion	RPH3A	Intron		LR,AS,PA
chr26_1079806_201_INS	Insertion	SFSWAP	Intron		PA
chr26_1079811_209_INS	Insertion	SFSWAP	Intron		LR,AS
chr26_10812981_-113_DEL	Deletion	DTX1	Intron		LR
chr26_10819134_-54_DEL	Deletion	DTX1	Intron		LR,AS,SR,PA	LR,AS	LR,AS,SR,PA	SR	LR,AS,SR,PA	LR,AS,SR,PA	SR	LR,AS,SR,PA	LR,AS,SR,PA	LR,AS,SR,PA	LR,AS,SR,PA
chr26_1090178_233_INS	Insertion	SFSWAP	Intron		LR,AS,SR
chr26_1090180_225_INS	Insertion	SFSWAP	Intron		PA					PA
chr26_11087876_-196_DEL	Deletion	SDSL	Intron		LR,AS,SR,PA		LR,AS,SR,PA			LR,SR,PA		LR,SR,PA			LR,AS,SR,PA
chr26_11088345_-197_DEL	Deletion	SDSL	Intron		LR
chr26_11088529_152_INS	Insertion	SDSL	Intron		LR,PA
chr26_11808035_201_INS	Insertion	TBX5	Intron		LR,AS,SR
chr26_11808037_199_INS	Insertion	TBX5	Intron		PA
chr26_13189555_166_INS	Insertion	MED13L	Intron		LR,PA
chr26_13198783_218_INS	Insertion	MED13L	Intron		LR,AS,SR
chr26_13198785_217_INS	Insertion	MED13L	Intron		PA
chr26_13763256_193_INS	Insertion	FBXW8	Intron		LR,AS,SR
chr26_13763258_192_INS	Insertion	FBXW8	Intron		PA
chr26_14097591_-589_DEL	Deletion	RPL21	Transcript Ablation		LR,AS,PA		LR,AS,SR,PA		LR,AS,SR,PA	LR,AS,SR,PA	LR,AS,SR,PA	LR,AS,SR,PA	LR,AS,SR,PA	LR,AS,SR,PA	SR
chr26_1450579_-74_DEL	Deletion	ADGRD1	Intron		LR,AS,SR		LR,AS,SR			LR,AS,SR,PA	SR			LR,AS,SR	LR,AS,SR
chr26_14512883_-215_DEL	Deletion	KSR2	Intron		LR,AS,SR,PA	LR,AS	SR		LR,AS,SR,PA		LR,AS,SR,PA	SR	LR,AS,SR,PA		LR,SR,PA
chr26_14570360_211_INS	Insertion	KSR2	Intron		LR,AS
chr26_14570362_208_INS	Insertion	KSR2	Intron		PA
chr26_14577773_202_INS	Insertion	KSR2	Intron		LR,AS,SR	LR,AS								LR,AS,SR
chr26_14577775_201_INS	Insertion	KSR2	Intron		PA
chr26_14613757_199_INS	Insertion	KSR2	Intron		LR,AS
chr26_14613760_195_INS	Insertion	KSR2	Intron		PA
chr26_14701386_-186_DEL	Deletion	KSR2	Intron		LR,AS,SR,PA	LR,AS	LR,AS,SR,PA	LR,SR,PA	LR,AS,SR,PA	LR,AS,SR,PA	LR,AS,SR,PA	LR,SR,PA	LR,AS,SR,PA	LR,AS,SR,PA	LR,AS,SR,PA
chr26_14961259_-6377_DEL	Deletion	TAOK3	Intron		LR,AS,PA	LR,AS	LR,AS,SR,PA	SR		LR,PA	LR,AS,SR,PA	SR	LR,AS	SR	LR,AS,PA
chr26_14978161_204_INS	Insertion	TAOK3	Intron		LR,AS
chr26_14978163_199_INS	Insertion	TAOK3	Intron		PA
chr26_15052691_-151_DEL	Deletion	TAOK3	Intron		LR,AS
chr26_15119398_-206_DEL	Deletion	SUDS3	Intron		LR,AS,SR,PA		LR,AS,SR,PA			LR,AS,SR,PA	LR,SR,PA	SR	LR,AS,SR,PA	LR,AS,SR,PA	LR,AS,SR,PA
chr26_15196669_-207_DEL	Deletion	SUDS3	Intron		LR,AS,SR,PA		LR,AS,SR,PA		LR,AS,SR,PA	LR,SR,PA	LR,AS,SR,PA		LR,AS,SR	LR,AS,SR,PA	AS,SR
chr26_15233944_205_INS	Insertion	SUDS3	Intron		LR,AS,SR
chr26_15233946_204_INS	Insertion	SUDS3	Intron		PA
chr26_15258527_-215_DEL	Deletion	SUDS3	Intron		LR,AS,SR,PA		LR,AS,SR,PA		LR,AS,SR,PA	LR,AS,SR,PA	LR,AS,SR,PA	SR	LR,AS,SR	LR,SR,PA	LR,AS,SR,PA
chr26_15259562_196_INS	Insertion	SUDS3	Intron		LR,AS,SR
chr26_15259564_191_INS	Insertion	SUDS3	Intron		PA
chr26_15264395_-78_DEL	Deletion	SUDS3	Intron		LR,AS
chr26_15348625_-6357_DEL	Deletion	SUDS3	Intron		LR,AS,PA	LR,AS	LR,AS,PA			LR,AS,PA	LR,AS,PA		LR,AS,PA		LR,AS,PA
chr26_15370677_138_INS	Insertion	SUDS3	Intron		LR,AS
chr26_15370679_134_INS	Insertion	SUDS3	Intron		PA
chr26_15483028_-60_DEL	Deletion	SRRM4	Intron		LR,PA
chr26_15538611_203_INS	Insertion	SRRM4	Intron		LR,AS
chr26_15538613_195_INS	Insertion	SRRM4	Intron		PA
chr26_15861670_219_INS	Insertion	CCDC60	Intron		LR,AS
chr26_15861675_217_INS	Insertion	CCDC60	Intron		PA
chr26_15941697_199_INS	Insertion	CCDC60	Intron		LR,AS,SR
chr26_15941699_198_INS	Insertion	CCDC60	Intron		PA
chr26_16012225_-95_DEL	Deletion	TMEM233	Intron		LR
chr26_16012229_79_INS	Insertion	TMEM233	Intron		LR
chr26_16170658_-55_DEL	Deletion	CIT	Intron		LR,AS
chr26_16202279_-79_DEL	Deletion	CIT	Intron		LR,AS,PA
chr26_16215942_-69_DEL	Deletion	CIT	Intron		LR,AS,SR	LR,AS	LR,AS,SR,PA	LR,SR,PA	LR,AS,SR,PA	LR,AS,SR,PA	LR,AS,SR,PA	LR,AS,SR,PA	LR,AS,SR,PA	LR,AS,SR	LR,AS,SR,PA
chr26_16321213_215_INS	Insertion	BICDL1	Intron		LR,AS					LR,AS
chr26_16321215_212_INS	Insertion	BICDL1	Intron		PA
chr26_16323031_-1163_DEL	Deletion	BICDL1	Intron		LR,AS,SR					LR,SR,PA		SR	LR,SR,PA
chr26_16385922_-219_DEL	Deletion	BICDL1	Intron		LR,AS,SR,PA	LR,AS	LR,AS,SR,PA		SR	LR,AS,SR,PA	SR	LR,AS,SR,PA		LR,SR	LR,AS,SR,PA
chr26_16447811_-214_DEL	Deletion	GCN1	Intron		LR,AS,SR,PA	LR,AS		LR,SR,PA	LR,SR,PA	SR	LR,AS,SR,PA	AS,SR	SR	LR,AS,SR,PA	LR,AS,SR,PA
chr26_16452623_198_INS	Insertion	GCN1	Intron		LR,AS,SR
chr26_16452625_191_INS	Insertion	GCN1	Intron		PA
chr26_16457161_-210_DEL	Deletion	GCN1	Intron		LR,AS,SR,PA		LR,AS,SR,PA	LR,SR,PA	LR,AS	LR,AS,SR,PA	LR,AS,SR	LR,AS,SR,PA	LR,AS,SR,PA	LR,AS,SR,PA	LR,AS,SR,PA
chr26_16464257_224_INS	Insertion	GCN1	Intron		LR,AS
chr26_16464259_215_INS	Insertion	GCN1	Intron		PA
chr26_16577659_205_INS	Insertion	SIRT4	Intron		LR,AS,SR
chr26_16577661_197_INS	Insertion	SIRT4	Intron		PA
chr26_166825_207_INS	Insertion	ZNF140	Intron		LR,AS					LR,AS			LR,AS,PA
chr26_166827_203_INS	Insertion	ZNF140	Intron		PA
chr26_16756781_-228_DEL	Deletion	COQ5	Intron		LR,AS,PA	LR,AS	LR,AS,PA		LR,AS	LR,AS,PA	LR,AS,PA	LR,AS,PA	LR,AS,PA	LR,AS,PA	LR,AS,PA
chr26_16779441_358_INS	Insertion	RNF10	Intron		LR,PA
chr26_16779652_192_INS	Insertion	RNF10	Intron		AS
chr26_16785010_232_INS	Insertion	RNF10	Intron		LR,AS
chr26_16785020_227_INS	Insertion	RNF10	Intron		PA
chr26_16983002_247_INS	Insertion	SPPL3	Intron		LR,AS
chr26_16983004_239_INS	Insertion	SPPL3	Intron		PA
chr26_17040220_220_INS	Insertion	SPPL3	Intron		LR,AS
chr26_17040222_214_INS	Insertion	SPPL3	Intron		PA
chr26_1750992_-2440_DEL	Deletion	RIMBP2	Intron		LR,AS
chr26_1755382_818_INS	Insertion	RIMBP2	Intron		LR,AS
chr26_1755384_814_INS	Insertion	RIMBP2	Intron		PA
chr26_17628288_100_INS	Insertion	GLTP	Intron		LR,AS,PA
chr26_1764162_-52_DEL	Deletion	RIMBP2	Intron		AS		LR,AS,PA
chr26_17642540_-1082_DEL	Deletion	GLTP	Intron		LR,PA							LR
chr26_1779302_1015_INS	Insertion	RIMBP2	Intron		AS
chr26_1779657_968_INS	Insertion	RIMBP2	Intron		LR
chr26_17940462_-53_DEL	Deletion	UBE3B	Intron		LR,AS,SR,PA	LR,AS	LR,AS,SR,PA	LR,SR,PA	LR,AS,SR,PA	LR,AS,SR,PA	LR,AS,SR	LR,AS,SR,PA	LR,AS,SR,PA	LR,AS,SR,PA	LR,AS,SR,PA
chr26_17955210_85_INS	Insertion	KCTD10	Intron		LR,AS							LR,AS,PA
chr26_18091205_-212_DEL	Deletion	FOXN4	Intron		LR,AS,SR,PA	LR,AS	LR,AS,SR,PA			LR,AS,SR,PA	LR,AS,SR,PA	LR,AS,SR,PA	LR,AS,SR,PA	LR,AS,SR,PA	AS,SR
chr26_1814332_-203_DEL	Deletion	RIMBP2	Intron		LR,AS,SR,PA						LR,AS,SR			LR,AS,PA
chr26_18170941_-203_DEL	Deletion	ACACB	Intron		LR,AS,SR,PA		LR,AS,SR,PA	LR,SR,PA	LR,AS,SR	LR,AS,SR,PA	LR,AS,SR,PA	LR,AS,SR,PA		LR,AS,SR,PA	LR,AS,SR,PA
chr26_18171620_-219_DEL	Deletion	ACACB	Intron		LR,AS,SR,PA		LR,AS,SR,PA	LR,SR,PA	LR,AS,SR,PA	LR,AS,SR,PA	LR,AS,SR,PA	LR,AS,SR,PA		LR,AS,SR,PA	LR,AS,SR,PA
chr26_18172996_430_INS	Insertion	ACACB	Intron		PA										LR
chr26_18173014_401_INS	Insertion	ACACB	Intron		LR,AS
chr26_1821411_-206_DEL	Deletion	RIMBP2	Intron		SR	LR,AS	LR,AS,SR,PA			LR,AS,SR,PA	SR	LR,AS,SR,PA	LR,AS,SR,PA	LR,AS,SR	LR,AS,SR,PA
chr26_18289269_95_INS	Insertion	USP30	Intron		LR,AS,PA					LR,AS	LR,AS,PA	LR,AS,PA			LR,AS,PA
chr26_18295479_-108_DEL	Deletion	USP30	Intron		LR,PA
chr26_18299183_232_INS	Insertion	USP30	Intron		LR,AS
chr26_18299185_220_INS	Insertion	USP30	Intron		PA
chr26_18301131_-237_DEL	Deletion	USP30	Intron		LR,AS,PA						LR,AS,PA			LR,AS
chr26_18337299_-234_DEL	Deletion	SVOP	Intron		LR,AS,SR,PA	LR,AS	LR,AS,SR,PA		LR,SR	LR,AS,SR,PA	LR,AS,SR,PA	LR,AS,SR,PA	LR,AS,SR,PA	LR,AS,SR,PA	LR,AS,SR
chr26_18371855_-205_DEL	Deletion	SVOP	Intron		LR,AS,SR,PA	LR,AS					LR,AS,SR,PA	LR,SR,PA	LR,AS,SR,PA	LR,AS,SR,PA	AS,SR
chr26_18374501_231_INS	Insertion	SVOP	Intron		LR,AS
chr26_18374505_222_INS	Insertion	SVOP	Intron		PA
chr26_18377516_105_INS	Insertion	SVOP	Intron		LR,AS,SR
chr26_18377521_104_INS	Insertion	SVOP	Intron		PA
chr26_18392972_-55_DEL	Deletion	DAO	Intron		LR,AS,SR,PA	LR,AS	LR,AS,SR,PA			LR,SR,PA		LR,AS,SR,PA	AS,SR
chr26_18432403_-60_DEL	Deletion	SSH1	Intron		SR		LR,AS,SR,PA	SR		LR,AS,SR	SR	LR,AS,SR,PA	LR,AS,SR,PA	LR,AS,SR	AS,SR
chr26_18519855_-205_DEL	Deletion	CORO1C	Intron		LR,AS,SR,PA	LR,AS	LR,AS,SR,PA		LR,SR	LR,AS,SR,PA	LR,AS,SR,PA	LR,AS,SR,PA	LR,AS,SR,PA	LR,AS,SR,PA	LR,AS,SR,PA
chr26_1856794_-198_DEL	Deletion	RIMBP2	Intron		LR,AS,SR,PA	LR,AS	LR,AS,SR,PA			LR,AS,SR,PA	LR,AS,SR,PA	LR,AS,SR,PA	LR,AS,SR,PA	SR	LR,AS,SR
chr26_18607364_109_INS	Insertion	SELPLG	Intron		LR
chr26_18612387_90_INS	Insertion	SELPLG	Conservative Inframe Insertion		LR,AS,PA
chr26_18667041_140_INS	Insertion	SART3	Intron		LR,AS,SR
chr26_18667043_137_INS	Insertion	SART3	Intron		PA
chr26_18686724_-56_DEL	Deletion	SART3	Intron		LR,AS,SR					SR
chr26_18709063_102_INS	Insertion	FICD	Intron		LR,AS
chr26_18709065_102_INS	Insertion	FICD	Intron		PA
chr26_1889459_71_INS	Insertion	RIMBP2	Intron		LR,PA
chr26_18944371_-203_DEL	Deletion	WSCD2	Intron		LR,AS,SR,PA	LR,AS	LR,AS,SR,PA		LR,SR,PA	LR,AS,SR,PA	LR,AS,SR	LR,AS,SR,PA	LR,AS,SR,PA	LR,AS,SR	LR,AS,SR,PA
chr26_19357372_58_INS	Insertion	SGSM1	Intron		AS
chr26_19379164_-75_DEL	Deletion	SGSM1	Intron		AS
chr26_19445278_-1210_DEL	Deletion	SGSM1	Intron		LR,AS,PA		LR,AS,PA		LR,AS		LR,AS,PA	LR,AS,PA	LR,AS,PA	LR,AS,PA	AS
chr26_19626589_-98_DEL	Deletion	KIAA1671	Intron		LR,AS,SR,PA		LR,AS,SR,PA				LR,AS,SR,PA		LR,AS,SR,PA
chr26_19825472_-150_DEL	Deletion	GRK3	Intron		LR
chr26_19825653_102_INS	Insertion	GRK3	Intron		LR,PA
chr26_19827617_-414_DEL	Deletion	GRK3	Intron		SR		LR,AS,SR,PA			SR	LR,AS,SR	SR	LR,AS,SR,PA	LR,SR,PA	SR
chr26_20561895_201_INS	Insertion	HPS4	Intron		LR,AS
chr26_20561897_194_INS	Insertion	HPS4	Intron		PA
chr26_20588735_-233_DEL	Deletion	TFIP11	Intron		LR,AS,SR,PA		LR,AS,SR,PA		LR,SR,PA	LR,AS,SR,PA		SR	LR,AS,SR,PA	LR,AS,SR,PA	AS,SR
chr26_20625814_-206_DEL	Deletion	TPST2	Intron		LR,AS,SR,PA	LR,AS	LR,AS,SR,PA		LR,AS,SR,PA	LR,AS,SR,PA	LR,AS,SR,PA	LR,AS,SR,PA	LR,AS,SR,PA	LR,AS,SR,PA	LR,AS,SR
chr26_20634070_233_INS	Insertion	TPST2	Intron		LR,AS,SR
chr26_20634074_226_INS	Insertion	TPST2	Intron		PA
chr26_20643820_202_INS	Insertion	TPST2	Intron		LR,AS,SR
chr26_20643822_193_INS	Insertion	TPST2	Intron		PA
chr26_20652287_235_INS	Insertion	TPST2	Intron		LR,AS,SR
chr26_20652289_231_INS	Insertion	TPST2	Intron		PA
chr26_22032747_-59_DEL	Deletion	TTC28	Intron		LR,AS,SR,PA	LR,AS	LR,AS,SR,PA	SR	LR,SR	LR,AS,SR,PA	LR,AS,SR,PA	LR,AS,SR,PA	LR,AS,SR,PA	LR,AS,SR,PA	LR,AS,SR,PA
chr26_22074067_6329_INS	Insertion	TTC28	Intron		LR,AS
chr26_22074069_6282_INS	Insertion	TTC28	Intron		PA
chr26_22075743_-309_DEL	Deletion	TTC28	Intron		AS
chr26_22075757_226_INS	Insertion	TTC28	Intron		LR,PA
chr26_22076055_276_INS	Insertion	TTC28	Intron		AS
chr26_22292181_-82_DEL	Deletion	TTC28	Intron		LR,AS
chr26_22473440_205_INS	Insertion	CHEK2	Intron		LR,AS
chr26_22473442_202_INS	Insertion	CHEK2	Intron		PA
chr26_22486308_222_INS	Insertion	CHEK2	Intron		LR,AS
chr26_22486310_212_INS	Insertion	CHEK2	Intron		PA
chr26_22527089_-88_DEL	Deletion	HSCB	Intron		LR,AS,PA	LR,AS	LR,AS,PA				LR,AS,PA	LR,AS,PA	LR,AS,PA	LR,AS,PA	LR,AS,PA
chr26_22576247_-262_DEL	Deletion	XBP1	Intron		LR,AS,SR,PA		SR	SR	LR,AS,SR	SR	LR,SR	AS,SR		LR,AS,SR,PA	LR,AS,SR,PA
chr26_22659446_-245_DEL	Deletion	ZNRF3	Intron		LR,AS,SR,PA	LR,AS	LR,AS,SR,PA		LR,AS,SR,PA	LR,AS,SR,PA	LR,AS,SR,PA	LR,AS,SR,PA	LR,AS,SR,PA	LR,AS,SR,PA	LR,AS,SR,PA
chr26_22660584_-238_DEL	Deletion	ZNRF3	Intron		LR,AS,SR,PA	LR,AS	LR,AS,SR,PA		LR,AS,SR,PA	LR,AS,SR,PA	LR,AS,SR,PA	LR,AS,SR,PA	LR,SR,PA	LR,AS,SR,PA	LR,AS,SR,PA
chr26_22667264_-210_DEL	Deletion	ZNRF3	Intron		LR,AS,SR,PA	LR,AS	LR,AS,SR,PA		LR,SR,PA	LR,AS,SR,PA	LR,AS,SR,PA	LR,AS,SR,PA	LR,SR,PA	LR,AS,SR,PA	LR,AS,SR,PA
chr26_22688820_66_INS	Insertion	ZNRF3	Intron		LR
chr26_22764806_-216_DEL	Deletion	ZNRF3	Intron		LR	LR				LR		LR		LR	LR
chr26_22765046_164_INS	Insertion	ZNRF3	Intron		LR
chr26_22858346_208_INS	Insertion	KREMEN1	Intron		LR,AS
chr26_22858348_204_INS	Insertion	KREMEN1	Intron		PA
chr26_23061273_-201_DEL	Deletion	AP1B1	Intron		LR,AS,SR,PA	LR,AS	LR,SR,PA		SR	LR,AS,SR,PA	LR,SR,PA	LR,AS,SR,PA	LR,SR,PA	LR,SR,PA
chr26_23079666_-196_DEL	Deletion	AP1B1	Intron		LR,AS,SR,PA	LR,AS	LR,SR,PA			LR,SR	LR,AS,SR,PA	LR,AS,SR,PA	LR,AS,SR
chr26_23104104_-89_DEL	Deletion	AP1B1	Intron		LR	LR	LR			LR				LR
chr26_23115408_-51_DEL	Deletion	AP1B1	Intron		SR		LR,AS,SR,PA	SR	SR	SR		AS,SR	LR,AS,SR,PA		LR,AS,SR,PA
chr26_23237641_51_INS	Insertion	NF2	Intron		AS	AS	LR,AS,PA			LR,AS,PA		LR,AS,PA	LR,AS,PA	LR,AS,PA	LR,AS,PA
chr26_23386387_105_INS	Insertion	ASCC2	Intron		LR,AS,SR										LR,AS,SR
chr26_23386389_105_INS	Insertion	ASCC2	Intron		PA							LR			PA
chr26_23458858_202_INS	Insertion	MTMR3	Intron		LR,AS
chr26_23458860_199_INS	Insertion	MTMR3	Intron		PA
chr26_23480062_198_INS	Insertion	MTMR3	Intron		LR,AS										LR,AS
chr26_23480064_192_INS	Insertion	MTMR3	Intron		PA
chr26_23505818_217_INS	Insertion	MTMR3	Intron		LR,AS,SR								LR,AS,SR
chr26_23505820_209_INS	Insertion	MTMR3	Intron		PA
chr26_23744976_214_INS	Insertion	HORMAD2	Intron		LR,AS,SR
chr26_23744978_205_INS	Insertion	HORMAD2	Intron		PA
chr26_24200403_198_INS	Insertion	OSBP2	Intron		LR,AS,SR						LR,AS,PA
chr26_24200405_193_INS	Insertion	OSBP2	Intron		PA
chr26_2421701_-204_DEL	Deletion	TMEM132D	Intron		LR,AS,SR,PA	LR,AS	LR,AS,SR,PA				LR,AS,SR,PA		LR,AS,SR,PA	LR,AS,SR,PA
chr26_24223144_217_INS	Insertion	OSBP2	Intron		LR,AS
chr26_24223146_209_INS	Insertion	OSBP2	Intron		PA
chr26_24243928_-365_DEL	Deletion	OSBP2	Intron		LR,AS,SR,PA	LR,AS	LR,AS,SR,PA		SR	LR,AS,SR,PA	LR,AS,SR	LR,AS,SR,PA	LR,AS,SR,PA	LR,SR,PA	LR,AS,SR,PA
chr26_24248761_195_INS	Insertion	OSBP2	Intron		LR,AS
chr26_24248763_192_INS	Insertion	OSBP2	Intron		PA		LR,PA			PA		PA
chr26_24249693_-205_DEL	Deletion	OSBP2	Intron		LR,AS,SR,PA	LR,AS	LR,AS,SR,PA			LR,AS,SR,PA	LR,AS,SR,PA	LR,AS,SR,PA	LR,AS,SR,PA	LR,AS,SR,PA	LR,AS,SR,PA
chr26_24292983_-133_DEL	Deletion	OSBP2	Intron		LR
chr26_24293596_194_INS	Insertion	OSBP2	Intron		PA
chr26_2431625_-201_DEL	Deletion	TMEM132D	Intron		LR,AS,SR,PA	LR,AS	LR,AS,SR,PA				LR,AS,SR		LR,AS,SR,PA	LR,AS,SR,PA	LR,AS,SR,PA
chr26_24365031_234_INS	Insertion	MORC2	Intron		LR,AS,SR
chr26_24365033_229_INS	Insertion	MORC2	Intron		PA
chr26_2437638_-71_DEL	Deletion	TMEM132D	Intron		LR,AS,SR,PA				SR		LR,SR,PA		LR,AS,SR,PA
chr26_24391919_217_INS	Insertion	MORC2	Intron		LR,AS
chr26_24391921_215_INS	Insertion	MORC2	Intron		PA
chr26_24561072_-168_DEL	Deletion	LIMK2	Intron		LR,AS,SR,PA	LR,AS	LR,AS,SR,PA			LR,AS,SR,PA	LR,AS,SR,PA	LR,AS,SR,PA	LR,AS,SR,PA	LR,AS,SR,PA	LR,AS,SR,PA
chr26_24568984_-205_DEL	Deletion	LIMK2	Intron		LR,AS,SR,PA	LR,AS	LR,AS,SR,PA			LR,AS,SR,PA	LR,AS,SR,PA	LR,AS,SR,PA	LR,AS,SR,PA	LR,AS,SR,PA	LR,AS,SR,PA
chr26_24570554_-201_DEL	Deletion	LIMK2	Intron		LR,AS,PA	LR,AS	LR,AS,PA			LR,AS,PA	LR,AS	LR,AS,PA	LR,AS,PA	LR,AS,PA	LR,AS,PA
chr26_24581350_211_INS	Insertion	LIMK2	Intron		LR,AS,SR						LR,AS,SR,PA				LR,AS,SR
chr26_24581352_206_INS	Insertion	LIMK2	Intron		PA
chr26_24599308_-203_DEL	Deletion	LIMK2	Intron		LR,AS,SR		SR		SR	LR,SR,PA		LR,SR		SR	LR,AS,SR,PA
chr26_24602951_209_INS	Insertion	LIMK2	Intron		LR,AS,SR
chr26_24602953_203_INS	Insertion	LIMK2	Intron		PA
chr26_24606420_206_INS	Insertion	LIMK2	Intron		LR,AS						PA
chr26_24606434_202_INS	Insertion	LIMK2	Intron		PA
chr26_24629555_-223_DEL	Deletion	LIMK2	Intron		LR,AS,PA						LR,AS,PA				LR,AS,PA
chr26_24648570_196_INS	Insertion	LIMK2	Intron		LR,AS
chr26_24648572_191_INS	Insertion	LIMK2	Intron		PA										PA
chr26_24782407_209_INS	Insertion	EIF4ENIF1	Intron		LR,AS
chr26_24782409_207_INS	Insertion	EIF4ENIF1	Intron		PA
chr26_24783326_-201_DEL	Deletion	EIF4ENIF1	Intron		LR,AS,SR,PA					LR,AS,SR,PA	LR,AS,SR,PA	AS,SR	LR,AS,SR,PA
chr26_24798309_73_INS	Insertion	EIF4ENIF1	Intron		LR,AS,PA
chr26_24804084_-217_DEL	Deletion	EIF4ENIF1	Intron		LR,AS,SR,PA								SR
chr26_24807535_-220_DEL	Deletion	EIF4ENIF1	Intron		LR,AS,SR,PA
chr26_24808839_229_INS	Insertion	EIF4ENIF1	Intron		LR,AS
chr26_24808841_226_INS	Insertion	EIF4ENIF1	Intron		PA
chr26_24917874_201_INS	Insertion	PISD	Intron		LR,PA
chr26_24945207_220_INS	Insertion	PISD	Intron		LR,AS,SR
chr26_24945209_216_INS	Insertion	PISD	Intron		PA
chr26_265250_257_INS	Insertion	ZNF605	Intron		PA
chr26_265257_259_INS	Insertion	ZNF605	Intron		LR,AS	LR,AS
chr26_28127655_-205_DEL	Deletion	SPECC1L	Intron		LR,AS,SR,PA	LR,AS	LR,AS,SR,PA	LR,SR,PA	LR,SR,PA	LR,AS,SR		LR,AS,SR,PA	LR,SR	LR,AS,SR,PA	LR,AS,SR
chr26_28131595_217_INS	Insertion	SPECC1L	Intron		LR,AS	LR,AS	LR,AS		LR,AS			LR,AS		LR,AS	LR,AS
chr26_28131597_216_INS	Insertion	SPECC1L	Intron		PA							PA
chr26_28143954_218_INS	Insertion	SPECC1L	Intron		LR,AS
chr26_28143956_209_INS	Insertion	SPECC1L	Intron		PA
chr26_28184574_204_INS	Insertion	SPECC1L	Intron		LR,AS
chr26_28184576_198_INS	Insertion	SPECC1L	Intron		PA
chr26_28186679_-239_DEL	Deletion	SPECC1L	Intron		LR,AS,SR,PA	LR,AS	LR,AS,SR,PA	LR,SR,PA	LR,SR,PA	LR,AS,SR,PA		LR,AS,SR,PA	LR,AS,SR	LR,AS,SR,PA	LR,AS,SR,PA
chr26_28206976_-72_DEL	Deletion	SPECC1L	Intron		LR,AS,SR,PA	LR,AS	LR,AS,SR,PA	LR,SR,PA	LR,SR	LR,AS,SR,PA	SR	LR,AS,SR,PA	LR,SR,PA	LR,AS,SR,PA	LR,AS,SR,PA
chr26_28510340_124_INS	Insertion	CABIN1	Intron		LR,AS
chr26_28510358_118_INS	Insertion	CABIN1	Intron		PA
chr26_28591585_87_INS	Insertion	CABIN1	Intron		LR,PA
chr26_28594339_202_INS	Insertion	CABIN1	Intron		LR,AS,SR
chr26_28594341_199_INS	Insertion	CABIN1	Intron		PA
chr26_28594979_206_INS	Insertion	CABIN1	Intron		LR,AS,SR	LR,AS									LR,AS,SR
chr26_28594981_206_INS	Insertion	CABIN1	Intron		PA					PA
chr26_28635154_182_INS	Insertion	GSTT1	Intron		LR
chr26_28685450_1395_INS	Insertion	GSTT2B	Intron		LR,AS	LR,AS					LR,AS,PA	LR,AS		LR,AS
chr26_28685452_1386_INS	Insertion	GSTT2B	Intron		PA
chr26_29177234_-196_DEL	Deletion	DGCR6L	Intron		LR
chr26_29177780_203_INS	Insertion	DGCR6L	Intron		LR,PA
chr26_29188958_-64_DEL	Deletion	DGCR6L	Intron		LR
chr26_29399867_208_INS	Insertion	DGCR8	Intron		LR,AS
chr26_29399869_204_INS	Insertion	DGCR8	Intron		PA
chr26_29488134_-214_DEL	Deletion	ARVCF	Intron		LR,AS,SR,PA	LR,AS	LR,AS,SR,PA	LR,SR,PA	LR,AS,SR,PA	LR,AS,SR,PA	LR,AS,SR,PA	LR,AS,SR,PA	LR,AS,SR,PA	LR,AS,SR,PA	LR,AS,SR,PA
chr26_29542034_153_INS	Insertion	COMT	Intron		LR,PA
chr26_29544264_-71_DEL	Deletion	TXNRD2	Intron		LR,AS,SR,PA	LR,AS	LR,AS,SR,PA	LR,SR,PA	LR,AS,SR	LR,AS,SR,PA	LR,AS,SR	LR,AS,SR,PA	LR,AS,SR,PA	LR,AS,SR,PA	LR,AS,SR,PA
chr26_29882725_-1514_DEL	Deletion	CDC45	Intron		LR,AS,SR,PA	LR,AS	LR,AS,SR,PA	LR,SR,PA	LR,AS,SR	LR,AS,SR,PA	LR,AS,SR	LR,AS,SR,PA	LR,AS,SR,PA	LR,AS,SR,PA	LR,AS,SR,PA
chr26_30104410_214_INS	Insertion	CLTCL1	Intron		LR,AS
chr26_30104422_205_INS	Insertion	CLTCL1	Intron		PA
chr26_30116333_-213_DEL	Deletion	CLTCL1	Intron		LR,AS,SR	LR,AS	SR	LR,SR,PA	LR,SR,PA	LR,SR	LR,AS,SR,PA	AS,SR	LR,AS,SR,PA	LR,SR,PA
chr26_30134754_-262_DEL	Deletion	CLTCL1	Intron		LR,AS,SR		LR,AS,SR,PA	LR,SR,PA	LR,SR	LR,SR,PA		AS,SR	LR,AS,SR	LR,AS,SR
chr26_30247587_-571_DEL	Deletion	DGCR2	Intron		LR,AS,SR,PA			LR,SR,PA		LR,SR		LR,AS,SR,PA	SR		LR,AS,SR,PA
chr26_30290714_-217_DEL	Deletion	DGCR2	Intron		LR,AS,SR,PA	LR,AS		LR,SR,PA	LR,SR,PA	LR,AS,SR,PA	LR,AS,SR,PA	LR,AS,SR,PA	LR,SR,PA	LR,AS,SR,PA	LR,AS,SR,PA
chr26_30291388_-205_DEL	Deletion	DGCR2	Intron		LR,AS,SR,PA	LR,AS	LR,AS,SR,PA	LR,SR,PA	LR,SR,PA	LR,AS,SR,PA	LR,AS,SR,PA	LR,AS,SR,PA	LR,SR,PA	LR,AS,SR,PA	LR,AS,SR,PA
chr26_30423680_-219_DEL	Deletion	KLHL22	Intron		LR,AS,SR,PA		LR,AS,SR,PA		LR,SR,PA		LR,AS,PA	LR,AS,SR,PA	LR,SR,PA	LR,AS,SR,PA	LR,AS,PA
chr26_304955_230_INS	Insertion	CHFR	Intron		LR,AS								LR,AS
chr26_304957_229_INS	Insertion	CHFR	Intron		PA
chr26_30583485_-213_DEL	Deletion	SMPD4	Intron		LR,AS,PA	LR,AS	LR,AS,PA		LR,AS	LR,AS,PA	LR,AS,PA	LR,AS,PA	LR,AS,PA	LR,AS,PA	LR,AS,PA
chr26_30679752_-93_DEL	Deletion	LZTR1	Intron		LR,AS									LR,AS
chr26_30712991_-63_DEL	Deletion	CRKL	Intron		LR,AS,SR,PA	LR,AS	LR,AS,SR,PA	LR,SR,PA	LR,AS,SR,PA	LR,AS,SR	LR,AS,SR,PA	LR,AS,SR,PA	LR,AS,SR,PA	LR,AS,SR,PA	LR,AS,SR,PA
chr26_30723228_-205_DEL	Deletion	CRKL	Intron		SR		LR,AS,SR,PA	LR,SR,PA	LR,AS,SR,PA		LR,SR	LR,AS,SR,PA	LR,AS,SR,PA	LR,SR,PA	LR,AS,SR,PA
chr26_307660_-220_DEL	Deletion	CHFR	Intron		LR,AS,SR,PA	LR,AS	LR,SR,PA					LR,AS,SR,PA	LR,AS,SR,PA	LR,AS,SR,PA	LR,AS,SR,PA
chr26_309955_241_INS	Insertion	CHFR	Intron		PA
chr26_30995671_-221_DEL	Deletion	UBE2L3	Intron		LR,AS,SR,PA	LR,AS	LR,AS,SR,PA	LR,SR,PA	LR,SR,PA	LR,AS,SR,PA	LR,AS,SR,PA	LR,AS,SR,PA	LR,AS,SR,PA	LR,AS,SR,PA	LR,AS,SR,PA
chr26_309964_253_INS	Insertion	CHFR	Intron		LR,AS
chr26_31016195_188_INS	Insertion	UBE2L3	Intron		PA
chr26_31016196_225_INS	Insertion	UBE2L3	Intron		LR,AS
chr26_31048012_213_INS	Insertion	UBE2L3	Intron		LR,AS,SR
chr26_31048014_203_INS	Insertion	UBE2L3	Intron		PA							LR
chr26_31060856_-306_DEL	Deletion	UBE2L3	Intron		SR	LR,AS	LR,AS,SR,PA	SR		LR,AS,SR,PA	LR,AS,SR,PA			SR
chr26_3116670_-2903_DEL	Deletion	TMEM132C	Intron		LR,AS,SR,PA	LR,AS	LR,AS,SR,PA				LR,AS,SR	LR,AS,SR,PA	LR,SR,PA	LR,SR,PA
chr26_31205664_200_INS	Insertion	MAPK1	Intron		LR,AS,SR
chr26_31263300_-216_DEL	Deletion	MAPK1	Intron		LR,AS,SR,PA		LR,AS,SR,PA	LR,SR,PA	LR,AS,SR	LR,AS,SR,PA	LR,AS,SR,PA	LR,AS,SR,PA	LR,AS,SR,PA	LR,AS,SR,PA	LR,AS,SR,PA
chr26_31264562_-211_DEL	Deletion	MAPK1	Intron		LR,AS,SR,PA		LR,AS,SR,PA	LR,SR					LR,SR,PA	LR,AS,SR
chr26_31280213_-220_DEL	Deletion	MAPK1	Intron		LR,AS,SR,PA	LR,AS	LR,AS,SR,PA	LR,SR,PA	LR,SR,PA	LR,AS,SR,PA	LR,AS,SR,PA	LR,AS,SR,PA	LR,AS,SR,PA	LR,AS,PA	LR,AS,SR,PA
chr26_31390165_199_INS	Insertion	TOP3B	Intron		LR,AS
chr26_31390341_-215_DEL	Deletion	TOP3B	Intron		LR,AS,SR,PA	LR,AS	LR,AS,SR,PA		LR,AS,SR,PA	LR,SR	SR	LR,AS,SR,PA	LR,AS,SR,PA	LR,SR,PA	LR,AS,SR,PA
chr26_315786_196_INS	Insertion	CHFR	Intron		PA
chr26_315799_203_INS	Insertion	CHFR	Intron		LR,AS
chr26_3161333_58_INS	Insertion	TMEM132C	Intron		LR
chr26_3161336_-69_DEL	Deletion	TMEM132C	Intron		LR
chr26_3161512_-210_DEL	Deletion	TMEM132C	Intron		SR	LR,AS	LR,AS,SR,PA				LR,SR,PA		LR,AS,SR,PA
chr26_322160_212_INS	Insertion	CHFR	Intron		LR,AS
chr26_322174_203_INS	Insertion	CHFR	Intron		PA
chr26_3345449_156_INS	Insertion	TMEM132C	Intron		LR,AS
chr26_3345455_152_INS	Insertion	TMEM132C	Intron		PA
chr26_33942269_-208_DEL	Deletion	PCDH15	Intron		LR,AS,SR,PA		LR,AS,SR,PA			LR,SR			LR,AS,SR	LR,AS,SR,PA	LR,AS,SR
chr26_33970695_-68_DEL	Deletion	PCDH15	Intron		LR,PA				LR,AS,PA	LR,PA					LR,AS
chr26_34013833_-1494_DEL	Deletion	PCDH15	Intron		LR,AS
chr26_34055539_-257_DEL	Deletion	PCDH15	Intron		LR,SR,PA								LR,AS,SR	LR,AS,SR	SR
chr26_34062425_-137_DEL	Deletion	PCDH15	Intron		LR
chr26_34062561_94_INS	Insertion	PCDH15	Intron		LR,PA
chr26_34072831_-218_DEL	Deletion	PCDH15	Intron		LR,SR,PA	LR,AS	LR,AS,SR,PA		LR,AS,SR,PA		LR,AS,SR,PA	LR,AS,SR,PA	LR,AS,SR	LR,AS,SR,PA	LR,AS,SR,PA
chr26_34109894_-72_DEL	Deletion	PCDH15	Intron		LR
chr26_34113586_-199_DEL	Deletion	PCDH15	Intron		LR,AS,SR,PA	LR,AS	LR,AS,SR,PA		LR,AS,SR,PA	LR,AS,SR,PA	LR,AS,SR,PA	LR,AS,SR,PA	LR,AS,SR	LR,AS,SR,PA	LR,AS,SR,PA
chr26_34120824_-211_DEL	Deletion	PCDH15	Intron		LR,SR,PA		LR,AS,SR,PA		LR,AS,SR	LR,SR,PA	SR	SR			LR,AS,SR,PA
chr26_34147397_-77_DEL	Deletion	PCDH15	Intron		LR	LR	LR			LR				LR
chr26_34200723_75_INS	Insertion	PCDH15	Intron		LR
chr26_34202594_223_INS	Insertion	PCDH15	Intron		LR,AS
chr26_34213025_-99_DEL	Deletion	PCDH15	Intron		LR,SR,PA		LR,AS,SR,PA		LR,AS,SR			SR	LR,AS,SR,PA	LR,AS,SR,PA
chr26_34264601_-210_DEL	Deletion	PCDH15	Intron		LR,AS,SR,PA				LR,AS,SR,PA	LR,AS,SR,PA		LR,AS,PA	LR,SR,PA	LR,AS,SR,PA	LR,AS,SR,PA
chr26_34276473_203_INS	Insertion	PCDH15	Intron		LR,AS,SR
chr26_34276475_200_INS	Insertion	PCDH15	Intron		PA
chr26_34298740_-75_DEL	Deletion	PCDH15	Intron		LR,PA
chr26_34315322_-201_DEL	Deletion	PCDH15	Intron		LR,SR
chr26_34336000_228_INS	Insertion	PCDH15	Intron		LR,AS,SR
chr26_34336002_218_INS	Insertion	PCDH15	Intron		PA
chr26_34344342_158_INS	Insertion	PCDH15	Intron		LR,AS
chr26_34352436_-197_DEL	Deletion	PCDH15	Intron		LR,AS,SR,PA					LR,SR	LR,SR,PA		LR,AS,SR,PA
chr26_34361271_-204_DEL	Deletion	PCDH15	Intron		LR	LR				LR		LR			LR
chr26_34361472_138_INS	Insertion	PCDH15	Intron		LR
chr26_34427253_-222_DEL	Deletion	PCDH15	Intron		LR,AS,PA	LR,AS	LR,AS,PA		LR,AS,PA			LR,AS	LR,AS,PA	LR,AS,PA	LR,AS,PA
chr26_34428137_-205_DEL	Deletion	PCDH15	Intron		LR,AS,SR,PA	LR,AS	LR,AS,SR,PA		LR,AS,SR,PA	LR,SR,PA	LR,SR,PA	LR,AS	LR,AS,SR,PA	LR,AS,SR,PA	LR,AS,SR,PA
chr26_34428418_-227_DEL	Deletion	PCDH15	Intron		LR,AS,PA	LR,AS	LR,AS,PA		LR,AS,PA	LR,PA	LR,AS,PA	LR,AS,PA	LR,AS,PA	LR,AS,PA	LR,AS,PA
chr26_34429450_-233_DEL	Deletion	PCDH15	Intron		LR,AS,SR,PA	LR,AS	LR,AS,SR,PA		LR,AS,SR,PA	LR,SR,PA	LR,SR		LR,AS,SR,PA	LR,AS,SR,PA	LR,AS,SR,PA
chr26_34436944_209_INS	Insertion	PCDH15	Intron		LR,AS,SR									LR,AS,SR	LR,AS,SR
chr26_34436946_205_INS	Insertion	PCDH15	Intron		PA
chr26_34457787_-213_DEL	Deletion	PCDH15	Intron		LR		LR			LR,PA
chr26_34465086_-159_DEL	Deletion	PCDH15	Intron		LR,PA
chr26_34475726_208_INS	Insertion	PCDH15	Intron		LR,PA
chr26_34479073_-202_DEL	Deletion	PCDH15	Intron		LR,PA				LR,AS,PA
chr26_34483171_-186_DEL	Deletion	PCDH15	Intron		LR,SR,PA	LR,AS	LR,AS,SR,PA		LR,AS,SR,PA			AS,SR	LR,AS,SR,PA
chr26_34525841_-665_DEL	Deletion	PCDH15	Intron		LR,SR,PA		SR			LR,SR,PA	SR		LR,AS,SR,PA	LR,AS,SR,PA	LR,AS,SR,PA
chr26_34532980_-97_DEL	Deletion	PCDH15	Intron		LR
chr26_34579168_-1444_DEL	Deletion	PCDH15	Intron		LR
chr26_34649583_235_INS	Insertion	PCDH15	Intron		LR,AS
chr26_34649585_223_INS	Insertion	PCDH15	Intron		PA
chr26_34690438_-198_DEL	Deletion	PCDH15	Intron		LR,AS,PA	LR,AS	LR,AS,PA		LR,AS,PA	LR,AS,PA		LR,AS,PA	LR,AS,PA	LR,AS,PA	LR,AS,PA
chr26_34758308_198_INS	Insertion	PCDH15	Intron		LR,AS
chr26_34759267_205_INS	Insertion	PCDH15	Intron		LR,PA
chr26_36009686_-242_DEL	Deletion	PRKG1	Intron		LR,SR,PA		LR,AS,SR,PA	LR,SR,PA		LR,AS,SR,PA		SR	LR,AS,SR,PA	LR,AS,SR
chr26_36054491_194_INS	Insertion	PRKG1	Intron		LR,AS
chr26_36054494_174_INS	Insertion	PRKG1	Intron		PA
chr26_36160617_214_INS	Insertion	PRKG1	Intron		LR,AS,SR
chr26_36170259_205_INS	Insertion	PRKG1	Intron		LR,AS
chr26_36180837_140_INS	Insertion	PRKG1	Intron		LR,AS
chr26_36182337_365_INS	Insertion	PRKG1	Intron		LR,AS	LR,AS	LR,AS							LR,AS
chr26_36182339_360_INS	Insertion	PRKG1	Intron		PA
chr26_36335743_72_INS	Insertion	PRKG1	Intron		LR,AS
chr26_36388972_459_INS	Insertion	PRKG1	Intron		LR,AS,SR							LR,AS,SR
chr26_36388987_452_INS	Insertion	PRKG1	Intron		PA
chr26_36411533_-207_DEL	Deletion	PRKG1	Intron		SR		LR,AS,SR		SR		LR,AS,SR,PA		LR,AS,SR,PA
chr26_36499326_222_INS	Insertion	PRKG1	Intron		LR,AS,PA
chr26_36505386_-82_DEL	Deletion	PRKG1	Intron		LR,AS,PA
chr26_36524577_482_INS	Insertion	PRKG1	Intron		LR,PA
chr26_36527056_-646_DEL	Deletion	PRKG1	Intron		LR
chr26_36527664_58_INS	Insertion	PRKG1	Intron		LR
chr26_36527703_-98_DEL	Deletion	PRKG1	Intron		AS
chr26_36532979_136_INS	Insertion	PRKG1	Intron		LR,AS,PA
chr26_36541575_-206_DEL	Deletion	PRKG1	Intron		LR,AS,SR,PA	LR,AS	LR,SR,PA			LR,AS,SR,PA	LR,AS,SR,PA	LR,AS,SR,PA	LR,AS,SR,PA	LR,AS,SR,PA	LR,AS,SR,PA
chr26_36552761_68_INS	Insertion	PRKG1	Intron		AS
chr26_36557821_173_INS	Insertion	PRKG1	Intron		LR,AS,PA
chr26_36565364_131_INS	Insertion	PRKG1	Intron		LR,AS,PA
chr26_36572707_-117_DEL	Deletion	PRKG1	Intron		LR,SR,PA		LR,AS,SR,PA		SR	LR,AS,SR,PA		SR			LR,AS,SR,PA
chr26_36580091_74_INS	Insertion	PRKG1	Intron		LR,AS,PA
chr26_36585002_67_INS	Insertion	PRKG1	Intron		AS
chr26_36585057_164_INS	Insertion	PRKG1	Intron		PA
chr26_36588142_71_INS	Insertion	PRKG1	Intron		LR,AS
chr26_36648625_73_INS	Insertion	PRKG1	Intron		LR,AS,PA									LR,AS,PA
chr26_36696646_56_INS	Insertion	PRKG1	Intron		LR,AS,PA						LR,AS,PA
chr26_36734389_154_INS	Insertion	PRKG1	Intron		LR,AS
chr26_36773935_-211_DEL	Deletion	PRKG1	Intron		LR,AS,SR	LR,AS	LR,AS,SR,PA			LR,AS,SR	SR	LR,AS,SR,PA	LR,AS,SR,PA	LR,SR,PA	LR,AS,SR,PA
chr26_36825695_211_INS	Insertion	PRKG1	Intron		LR,AS									LR,AS	LR,AS
chr26_36825697_201_INS	Insertion	PRKG1	Intron		PA
chr26_36884553_-213_DEL	Deletion	PRKG1	Intron		LR,AS,SR,PA	LR,AS	LR,AS,SR,PA				LR,AS,SR,PA	LR,AS	LR,SR,PA	LR,SR,PA
chr26_37047582_158_INS	Insertion	PRKG1	Intron		LR,AS,SR	LR,AS	LR,AS,SR					LR,AS,SR	LR,AS,SR	LR,AS,SR	LR,AS,SR
chr26_37047584_157_INS	Insertion	PRKG1	Intron		PA										PA
chr26_37112510_-98_DEL	Deletion	PRKG1	Intron		LR
chr26_37292288_130_INS	Insertion	A1CF	Intron		LR,AS					LR,AS
chr26_37292290_127_INS	Insertion	A1CF	Intron		PA
chr26_37295552_-202_DEL	Deletion	A1CF	Intron		LR,AS,SR,PA		LR,SR,PA			LR,AS,SR,PA	LR,AS,SR	LR,AS,SR,PA	LR,AS,SR,PA	LR,AS,SR,PA	LR,SR,PA
chr26_37576511_183_INS	Insertion	SGMS1	Intron		LR,AS,PA
chr26_37655541_-164_DEL	Deletion	SGMS1	Intron		LR,SR,PA	LR,AS	LR,AS,SR,PA		SR	LR,AS,SR,PA		SR	LR,AS,SR,PA	LR,AS,SR,PA	SR
chr26_37740283_-2345_DEL	Deletion	SGMS1	Intron		SR
chr26_37753256_-176_DEL	Deletion	SGMS1	Intron		LR,AS,PA
chr26_37842551_232_INS	Insertion	MINPP1	Intron		LR
chr26_37842716_78_INS	Insertion	MINPP1	Intron		AS
chr26_37870952_-51_DEL	Deletion	MINPP1	Intron		AS	AS	AS			AS			AS	AS
chr26_38131038_79_INS	Insertion	PTEN	Intron		AS
chr26_38247_105_INS	Insertion	ANHX	Conservative Inframe Insertion		LR,AS	LR,AS	LR,AS					LR,AS	LR,AS,PA	LR,AS	LR,AS
chr26_38249_104_INS	Insertion	ANHX	Frameshift		PA
chr26_38703685_-551_DEL	Deletion	LIPF	5 Prime UTR		LR
chr26_38706172_64_INS	Insertion	LIPF	Intron		LR,PA
chr26_38706306_57_INS	Insertion	LIPF	Intron		LR,PA
chr26_38707020_192_INS	Insertion	LIPF	Intron		LR,AS,SR
chr26_38707021_173_INS	Insertion	LIPF	Intron		PA
chr26_38715940_179_INS	Insertion	LIPF	Intron		LR,AS,SR
chr26_38802677_221_INS	Insertion	LIPK	Intron		LR,AS
chr26_38824710_51_INS	Insertion	LIPK	Intron		LR,PA
chr26_38836340_206_INS	Insertion	LIPK	Intron		LR,AS
chr26_38836342_192_INS	Insertion	LIPK	Intron		PA
chr26_38836910_-212_DEL	Deletion	LIPK	Intron		LR,SR,PA		LR,AS,SR,PA	LR,SR,PA	LR,AS,SR,PA	LR,AS,SR,PA		SR		LR,SR,PA
chr26_38925328_-81_DEL	Deletion	ANKRD22	Intron		LR,PA
chr26_38999164_-402_DEL	Deletion	ACTA2	Intron		LR,PA
chr26_38999332_-363_DEL	Deletion	ACTA2	Intron		AS
chr26_445852_513_INS	Insertion	ANKLE2	Intron		LR
chr26_4652800_-141_DEL	Deletion	TMEM132B	Intron		LR		LR
chr26_4652914_-141_DEL	Deletion	TMEM132B	Intron		AS,SR		AS,SR	SR	AS,SR	AS,SR	AS,SR		AS,SR	AS,SR	SR
chr26_4663487_-207_DEL	Deletion	TMEM132B	Intron		LR,AS,SR,PA	LR,AS	LR,AS,SR,PA		LR,AS,SR,PA	LR,AS,SR,PA	LR,AS,SR,PA	LR,AS,SR	LR,AS,SR,PA	LR,AS,SR,PA
chr26_4753555_-204_DEL	Deletion	TMEM132B	Intron		LR,AS,SR,PA	LR,AS	LR,AS,SR,PA			LR,SR,PA	LR,AS,SR,PA		LR,AS,SR,PA	LR,SR	LR,AS,SR
chr26_4754809_-219_DEL	Deletion	TMEM132B	Intron		LR,AS,SR,PA	LR,AS	LR,AS,SR,PA			LR,SR,PA	LR,AS,SR,PA	LR,AS	LR,AS,SR,PA	LR,AS,SR	LR,AS,SR,PA
chr26_4808309_55_INS	Insertion	TMEM132B	Intron		LR,AS
chr26_4944827_-37189_DEL	Deletion	TMEM132B	Intron		AS	AS	AS		AS		AS	AS	AS	AS	AS
chr26_4991435_-64_DEL	Deletion	TMEM132B	Intron		LR
chr26_5082896_-90_DEL	Deletion	TMEM132B	Intron		LR,AS,PA						LR,AS,PA
chr26_525728_-193_DEL	Deletion	ANKLE2	Intron		LR,AS	LR,AS	LR,AS			LR,AS	LR,AS		LR,AS	LR,AS
chr26_5267906_211_INS	Insertion	SCARB1	Intron		LR,AS,SR
chr26_5267908_207_INS	Insertion	SCARB1	Intron		PA
chr26_5296286_-239_DEL	Deletion	SCARB1	Intron		LR,AS,SR,PA	LR,AS	LR,AS,SR,PA		LR,AS,SR	LR,AS,SR,PA	SR	LR,AS,SR,PA	LR,AS,SR,PA	LR,SR,PA	LR,AS,SR,PA
chr26_529764_238_INS	Insertion	ANKLE2	Intron		LR,AS
chr26_5310871_203_INS	Insertion	SCARB1	Intron		LR,AS
chr26_5310873_197_INS	Insertion	SCARB1	Intron		PA
chr26_6314723_204_INS	Insertion	RILPL1	Intron		LR,AS
chr26_6314725_197_INS	Insertion	RILPL1	Intron		PA
chr26_6329405_-490_DEL	Deletion	RILPL1	Intron		LR,AS,SR	LR			LR,AS,SR,PA		SR			LR,AS,SR	LR,AS,SR
chr26_6534330_-231_DEL	Deletion	MTRFR	Intron		LR,AS,SR,PA	LR,AS	LR,SR,PA				SR	SR	LR,AS,SR,PA		LR,AS,SR,PA
chr26_6689016_217_INS	Insertion	PITPNM2	Intron		LR,AS,SR
chr26_6689018_209_INS	Insertion	PITPNM2	Intron		PA
chr26_6730887_-243_DEL	Deletion	PITPNM2	Intron		LR,AS,SR,PA	LR,AS	LR,AS,SR,PA		LR,AS,SR,PA	LR,SR,PA	LR,AS,SR	LR,AS	LR,AS,SR,PA	LR,AS,SR,PA	LR,AS,SR,PA
chr26_6776500_-205_DEL	Deletion	ABCB9	Intron		LR,AS,SR,PA	LR,AS	LR,AS,SR,PA		LR,AS,SR,PA	LR,SR,PA	LR,AS,SR,PA	LR,AS	LR,AS,SR,PA	LR,AS,SR,PA	LR,AS,SR,PA
chr26_6833756_214_INS	Insertion	VPS37B	Intron		LR,AS
chr26_6833758_211_INS	Insertion	VPS37B	Intron		PA
chr26_6863467_-227_DEL	Deletion	HIP1R	Intron		LR,AS,SR,PA		SR	SR				SR		SR
chr26_6886205_-220_DEL	Deletion	CCDC62	Intron		LR,AS,SR,PA		LR,AS,SR,PA			LR,SR,PA		LR,AS,SR	LR,AS,SR	LR,AS,SR,PA	LR,AS,SR
chr26_6900040_-117_DEL	Deletion	CCDC62	Intron		LR,AS,SR,PA	LR,AS					LR,AS,SR		LR,AS,SR,PA	LR,AS,SR
chr26_6908946_202_INS	Insertion	CCDC62	Intron		LR,AS
chr26_6908948_197_INS	Insertion	CCDC62	Intron		PA
chr26_6912417_234_INS	Insertion	CCDC62	Intron		LR,AS,SR
chr26_6912419_229_INS	Insertion	CCDC62	Intron		PA
chr26_6921276_-207_DEL	Deletion	CCDC62	Intron		LR,AS,SR,PA	LR,AS	LR,AS,SR,PA		LR,AS,SR,PA	LR,SR,PA	LR,AS,SR,PA		LR,AS,SR	LR,AS,SR,PA	LR,AS,SR,PA
chr26_6931056_-221_DEL	Deletion	DENR	Intron		LR,AS,SR,PA	LR,AS	LR,AS,SR,PA		LR,AS,SR,PA	SR	LR,AS,SR,PA	LR,AS	LR,AS,SR,PA	LR,AS,SR,PA	LR,AS,SR,PA
chr26_6933975_-218_DEL	Deletion	DENR	Intron		LR,AS,SR,PA	LR,AS	LR,AS,SR,PA		LR,AS,SR	SR	LR,AS,SR,PA	LR,AS	LR,AS,SR,PA	LR,AS,SR,PA	LR,AS,SR,PA
chr26_7036097_-200_DEL	Deletion	KNTC1	Intron		LR,AS,PA	LR,AS	LR,AS,PA				LR,PA	LR,AS,PA	LR,AS,PA		LR,AS,PA
chr26_7043409_-233_DEL	Deletion	KNTC1	Intron		LR,AS,SR,PA	LR,AS	LR,AS,SR,PA	LR,SR,PA	LR,AS,SR,PA	LR,AS,SR,PA	LR,AS,SR,PA	LR,AS,SR,PA	LR,AS,SR,PA	LR,AS,SR,PA	LR,AS,SR,PA
chr26_7051662_-200_DEL	Deletion	KNTC1	Intron		LR,AS,SR,PA	LR,AS	LR,AS,SR,PA	LR,SR,PA		LR,SR,PA	LR,SR	LR,AS,SR,PA	LR,AS,SR,PA	LR,SR,PA	LR,AS,SR,PA
chr26_7055513_-206_DEL	Deletion	KNTC1	Intron		LR,AS,SR,PA	LR,AS	LR,AS,SR,PA	LR,SR,PA		LR,AS,SR,PA	LR,SR	LR,AS,SR,PA	LR,AS,SR,PA	LR,SR,PA	LR,AS,SR,PA
chr26_7058574_-225_DEL	Deletion	KNTC1	Intron		LR,AS,SR,PA	LR,AS	LR,AS,SR,PA	LR,SR,PA		LR,AS,SR,PA	LR,AS	LR,AS,SR,PA	LR,AS,SR,PA	LR,AS,SR,PA	LR,AS,SR,PA
chr26_7084003_-212_DEL	Deletion	KNTC1	Intron		LR,AS,SR,PA	LR,AS				SR		SR	LR,AS,SR,PA	LR,SR,PA
chr26_7087418_-63_DEL	Deletion	KNTC1	Intron		LR,AS,SR,PA	LR,AS	LR,AS,SR,PA	LR,SR,PA		SR	LR,SR,PA	LR,SR,PA	LR,AS,SR,PA	LR,SR,PA	LR,AS,SR,PA
chr26_7114760_225_INS	Insertion	RSRC2	Intron		LR,AS
chr26_7114762_221_INS	Insertion	RSRC2	Intron		PA
chr26_7202004_177_INS	Insertion	CLIP1	Intron		LR,AS								LR,AS	LR,AS
chr26_7202016_174_INS	Insertion	CLIP1	Intron		PA
chr26_7202364_1328_INS	Insertion	CLIP1	Intron		LR,PA
chr26_7225348_-222_DEL	Deletion	CLIP1	Intron		LR,AS,SR,PA	LR	LR,SR,PA					LR,AS,SR	LR,AS,SR,PA	LR,SR	LR,AS,SR,PA
chr26_7230970_-226_DEL	Deletion	CLIP1	Intron		LR,AS,SR,PA	LR,AS	LR,AS,SR,PA				LR,AS,SR,PA	LR,AS	LR,AS,SR,PA	LR,AS,SR,PA	LR,AS,SR,PA
chr26_7235577_-331_DEL	Deletion	CLIP1	Intron		LR,AS,SR,PA	LR,AS						LR,AS,SR	LR,AS,SR,PA	LR,AS,SR,PA	LR,AS,SR,PA
chr26_7237708_205_INS	Insertion	CLIP1	Intron		LR,AS
chr26_7237708_747_INS	Insertion	CLIP1	Intron		LR,PA
chr26_7237710_191_INS	Insertion	CLIP1	Intron		PA
chr26_7238457_583_INS	Insertion	CLIP1	Intron		AS									AS
chr26_7244706_-54_DEL	Deletion	CLIP1	Intron		LR,AS,SR	LR,AS	LR,AS,SR,PA						LR,AS,SR,PA	LR,SR	LR,AS,SR,PA
chr26_7379018_-51_DEL	Deletion	B3GNT4	Disruptive Inframe Deletion		LR,AS,PA								AS
chr26_7387243_-285_DEL	Deletion	LRRC43	Intron		LR
chr26_7388038_69_INS	Insertion	LRRC43	Intron		AS
chr26_7618700_-52_DEL	Deletion	PSMD9	Intron		LR,AS,SR,PA	LR,AS	LR,AS,SR,PA	LR,SR,PA	LR,AS,SR,PA	LR,AS,SR,PA	LR,AS,SR,PA	LR,AS,SR,PA	LR,AS,SR,PA	LR,AS,SR,PA	LR,AS,SR,PA
chr26_7778760_53_INS	Insertion	HPD	Intron		AS
chr26_7788016_202_INS	Insertion	HPD	Intron		LR,AS,SR
chr26_7788018_201_INS	Insertion	HPD	Intron		PA
chr26_7819542_-160_DEL	Deletion	HPD	Intron		LR					LR		LR
chr26_7866426_-209_DEL	Deletion	KDM2B	Intron		LR,AS,SR,PA	LR	LR,AS,PA		LR,AS,SR,PA			LR,AS	LR,AS,SR,PA	LR,AS,SR,PA	LR,AS,SR,PA
chr26_7870353_211_INS	Insertion	KDM2B	Intron		LR,AS,SR								LR,AS,SR
chr26_7870355_207_INS	Insertion	KDM2B	Intron		PA
chr26_7877456_-195_DEL	Deletion	KDM2B	Intron		LR,AS,SR,PA		LR,SR,PA			SR			LR,AS,SR,PA	LR,SR	SR
chr26_7879678_-56_DEL	Deletion	KDM2B	Intron		LR,AS,SR,PA	LR,AS	LR,AS,SR,PA	SR	SR	LR,AS,SR,PA	LR,AS,SR,PA	LR,AS,SR,PA	LR,AS,SR,PA	LR,SR
chr26_8048083_-217_DEL	Deletion	ANAPC5	Intron		LR,AS,SR,PA	LR,AS	LR,SR,PA	LR,SR,PA	LR,AS,SR	LR,AS,SR,PA		LR,AS,SR,PA	LR,AS,SR	LR,SR,PA	LR,AS,SR,PA
chr26_8089127_-166_DEL	Deletion	CAMKK2	Intron		LR,AS,SR,PA			LR,SR,PA		LR,AS,SR,PA		LR,AS,SR,PA	LR,AS,SR,PA		SR
chr26_8114519_-201_DEL	Deletion	CAMKK2	Intron		LR,AS,SR	LR,AS	LR,AS,PA		LR,AS,SR,PA	LR,SR,PA		LR,AS,PA	LR,AS,SR,PA	LR,AS,PA	LR,SR
chr26_8119173_-962_DEL	Deletion	CAMKK2	Intron		LR,AS,SR,PA		LR,AS,SR,PA		LR,AS,SR,PA	LR,SR,PA		LR,AS,SR,PA			LR,SR
chr26_8201513_208_INS	Insertion	P2RX7	Intron		LR,AS,SR
chr26_8201515_205_INS	Insertion	P2RX7	Intron		PA
chr26_8260190_-216_DEL	Deletion	IFT81	Intron		LR,AS,SR,PA		LR,AS,SR,PA	LR,SR,PA	LR,AS,SR,PA	LR,SR,PA	LR,AS,SR	LR,AS,SR,PA	LR,AS,SR,PA	LR,AS,SR,PA	AS,SR
chr26_8466930_-215_DEL	Deletion	ANAPC7	Intron		LR,AS,SR,PA	LR,AS	LR,AS,SR,PA	LR,SR,PA	LR,AS,SR,PA	LR,SR,PA		LR,AS,SR	LR,AS,SR,PA	LR,AS,SR,PA	LR,AS,SR,PA
chr26_8500886_-180_DEL	Deletion	ARPC3	Intron		LR,AS,PA	LR	LR,AS,PA		LR,PA			LR,AS,PA	LR		LR,AS,PA
chr26_8639371_-65_DEL	Deletion	TCTN1	Intron		LR,AS,SR,PA	LR		LR,SR,PA	LR,AS,SR,PA	LR,SR,PA	SR	SR			AS,SR
chr26_8738792_241_INS	Insertion	PPP1CC	Intron		LR,AS
chr26_8738794_222_INS	Insertion	PPP1CC	Intron		PA
chr26_9402284_-100_DEL	Deletion	ATXN2	Intron		LR
chr26_9402383_101_INS	Insertion	ATXN2	Intron		LR,PA
chr26_9412982_208_INS	Insertion	ATXN2	Intron		LR,AS,SR
chr26_9412984_207_INS	Insertion	ATXN2	Intron		PA
chr26_9414892_208_INS	Insertion	ATXN2	Intron		LR,AS		LR,AS,PA		LR,AS,PA
chr26_9414894_205_INS	Insertion	ATXN2	Intron		PA
chr26_946111_-131_DEL	Deletion	EP400	Intron		LR
chr26_946154_118_INS	Insertion	EP400	Intron		LR
chr26_9513648_-211_DEL	Deletion	ACAD10	Intron		LR,AS,PA
chr26_9687882_-21898_DEL	Deletion	TMEM116	Exon Loss & Splice Acceptor & Splice Region & Intron		AS
chr26_9785621_198_INS	Insertion	TMEM116	Intron		LR,PA
chr26_9796762_-206_DEL	Deletion	TMEM116	Intron		LR									LR
chr26_9858277_191_INS	Insertion	TMEM116	Intron		LR,AS,SR		LR,AS,SR						LR,AS,SR
chr26_9858279_187_INS	Insertion	TMEM116	Intron		PA
chr26_9874114_-219_DEL	Deletion	TMEM116	Intron		LR,AS,SR,PA		LR,AS,SR,PA	LR,SR,PA		SR		LR,AS,PA	LR,AS,SR,PA	LR,AS,SR,PA	AS,SR
chr26_9999014_-206_DEL	Deletion	NAA25	Intron		LR,AS,SR,PA	LR,AS	LR,AS,SR,PA		LR,SR,PA	LR,AS,SR,PA	LR,AS,SR		LR,AS,SR,PA		LR,AS,SR,PA
chr27_10197035_70_INS	Insertion	CLEC1B	Intron		LR,AS
chr27_10264463_204_INS	Insertion	CLEC7A	Intron		LR,AS
chr27_10264465_182_INS	Insertion	CLEC7A	Intron		PA
chr27_10266395_52_INS	Insertion	CLEC7A	Intron		AS						LR,AS
chr27_10447247_155_INS	Insertion	KLRD1	Intron		LR,AS,PA
chr27_10513077_-273_DEL	Deletion	KLRK1	Intron		SR		LR,AS,SR		SR	SR	LR,AS,SR,PA		LR,SR,PA	SR
chr27_10520275_-203_DEL	Deletion	KLRK1	Intron		LR,SR,PA	LR,AS	LR,AS,SR,PA	LR,SR,PA	LR,AS,SR,PA	LR,AS,SR,PA	LR,AS,SR,PA	LR,AS,SR,PA	LR,AS,SR,PA	LR,AS,SR,PA	AS,SR
chr27_11057955_190_INS	Insertion	STYK1	Intron		LR,AS,PA
chr27_11095401_225_INS	Insertion	YBX3	Intron		LR,AS
chr27_11095403_223_INS	Insertion	YBX3	Intron		PA
chr27_1132402_91_INS	Insertion	HDHD5	Intron		AS
chr27_1132436_200_INS	Insertion	HDHD5	Intron		LR
chr27_1160549_193_INS	Insertion	HDHD5	Intron		LR,AS
chr27_1160565_222_INS	Insertion	HDHD5	Intron		PA
chr27_11620137_188_INS	Insertion	ETV6	Intron		LR,AS,SR
chr27_11657572_-213_DEL	Deletion	ETV6	Intron		LR,AS,SR,PA	LR,AS	LR,AS,SR,PA	LR,SR,PA	LR,SR,PA	LR,AS,SR,PA		LR,AS	LR,SR,PA	LR,AS,SR,PA
chr27_11706135_-214_DEL	Deletion	ETV6	Intron		LR,AS,SR,PA	LR,AS	LR,AS,SR,PA	LR,SR,PA	LR,AS,SR,PA	LR,AS,SR,PA	LR,AS,SR,PA	LR,AS,SR,PA	LR,AS,SR,PA	LR,AS,SR,PA	LR,AS,SR,PA
chr27_11776093_-147_DEL	Deletion	ETV6	Intron		SR		SR	SR	SR	SR	SR	SR	SR	SR	SR
chr27_12036759_-707_DEL	Deletion	LRP6	Intron		LR,AS,SR,PA	LR,AS	LR,AS,SR,PA	LR,SR	LR,AS,SR	LR,AS,SR,PA	LR,AS,SR,PA	LR,AS	LR,AS,SR,PA		LR,AS,SR,PA
chr27_12168316_-218_DEL	Deletion	LRP6	Intron		LR,AS,SR,PA	LR,AS	LR,AS,SR,PA	LR,SR,PA		LR,AS,SR	LR,AS,SR	LR,AS,SR,PA	LR,AS,SR,PA	LR,AS,SR,PA	LR,AS,SR,PA
chr27_12255251_-1705_DEL	Deletion	BORCS5	Intron		LR,AS	LR,AS	LR,AS,PA	LR,PA	LR,AS,PA		LR,AS,PA	LR,AS,PA	LR,AS,PA	LR,AS	LR,AS,PA
chr27_12257899_-241_DEL	Deletion	BORCS5	Intron		LR,AS,SR,PA	LR,AS	LR,AS,SR,PA		LR,AS,SR	LR,AS,SR,PA		LR,AS,SR,PA	LR,AS,SR,PA	LR,AS,SR,PA	LR,AS,SR,PA
chr27_12262993_-207_DEL	Deletion	BORCS5	Intron		LR,AS,SR,PA	LR,AS	LR,AS,SR,PA	LR,SR,PA	LR,AS,SR,PA	LR,AS,SR,PA	LR,AS,SR,PA	LR,AS,SR,PA	LR,AS,SR,PA	LR,AS,SR,PA	LR,AS,SR,PA
chr27_12265204_199_INS	Insertion	BORCS5	Intron		LR,AS,SR				LR,AS,SR
chr27_12265206_197_INS	Insertion	BORCS5	Intron		PA
chr27_12317083_-182_DEL	Deletion	BORCS5	Intron		LR
chr27_12351508_159_INS	Insertion	DUSP16	Intron		AS
chr27_12351552_218_INS	Insertion	DUSP16	Intron		LR,PA
chr27_12455188_-180_DEL	Deletion	DUSP16	Intron		LR,SR,PA		LR,AS,SR,PA	SR	LR,AS,SR,PA	LR,AS,SR,PA	SR	SR	SR	LR,AS,SR,PA	AS,SR
chr27_12588661_207_INS	Insertion	APOLD1	Intron		LR,AS					LR,AS
chr27_12588663_206_INS	Insertion	APOLD1	Intron		PA
chr27_12591708_-218_DEL	Deletion	APOLD1	Intron		LR,AS,PA	LR,AS	LR,AS,PA			LR,AS,PA	LR,AS	LR,AS,PA	LR,AS,PA	LR,AS,PA	LR,AS,PA
chr27_12602417_206_INS	Insertion	APOLD1	Intron		LR,AS,SR
chr27_12602421_202_INS	Insertion	APOLD1	Intron		PA
chr27_12737051_-152_DEL	Deletion	GPRC5A	Intron		LR,AS,SR,PA	LR,AS	LR,AS,SR,PA	LR,SR,PA	LR,AS,SR,PA	LR,AS,SR,PA	SR	LR,AS,SR,PA	LR,AS,SR,PA	LR,AS,SR,PA	LR,AS,SR,PA
chr27_12762688_-87_DEL	Deletion	GPRC5D	Intron		LR,AS,SR,PA	LR,AS	LR,AS,SR,PA	LR,SR,PA	LR,AS,SR,PA	LR,AS,SR,PA		LR,AS,SR,PA	LR,AS,SR,PA	LR,AS,SR,PA	LR,AS,SR,PA
chr27_12785612_-60_DEL	Deletion	GPRC5D	Intron		LR,AS,SR,PA	LR,AS	LR,AS,SR,PA	LR,SR,PA	LR,AS,SR	LR,AS,SR,PA	SR	LR,AS,SR	LR,AS,SR,PA	LR,AS,SR,PA	LR,AS,SR,PA
chr27_12794392_-240_DEL	Deletion	GPRC5D	Intron		LR,PA
chr27_12797352_195_INS	Insertion	GPRC5D	Intron		LR,AS,PA
chr27_12863337_61_INS	Insertion	FAM234B	Intron		LR
chr27_13007294_-224_DEL	Deletion	EMP1	Intron		LR,SR,PA	LR,AS						AS,SR	LR,AS,SR,PA	SR
chr27_13034074_-183_DEL	Deletion	EMP1	Intron		LR		LR			LR					LR
chr27_13034314_102_INS	Insertion	EMP1	Intron		LR,PA
chr27_13069280_-193_DEL	Deletion	EMP1	Intron		LR,SR						LR,AS,SR	LR,AS,SR	LR,AS,SR,PA	LR,AS,SR,PA	LR,AS,SR,PA
chr27_13320031_-80_DEL	Deletion	GRIN2B	Intron		LR,PA	LR,AS		LR,PA	LR,PA	LR,AS,PA	LR,AS,PA	LR,AS,PA	LR,AS,PA	LR,AS,PA	LR,AS,PA
chr27_13320035_102_INS	Insertion	GRIN2B	Intron		LR,PA
chr27_13365776_204_INS	Insertion	GRIN2B	Intron		LR,AS,SR
chr27_13365778_203_INS	Insertion	GRIN2B	Intron		PA
chr27_13469693_-446_DEL	Deletion	GRIN2B	Intron		LR,SR		AS,SR			LR,SR,PA	SR		LR,AS,SR,PA	LR,AS,SR	LR,AS,SR,PA
chr27_13475659_204_INS	Insertion	GRIN2B	Intron		LR,AS,PA
chr27_13563232_335_INS	Insertion	GRIN2B	Intron		LR,AS
chr27_13563234_325_INS	Insertion	GRIN2B	Intron		PA
chr27_13591955_5928_INS	Insertion	GRIN2B	Intron		LR
chr27_13639701_-214_DEL	Deletion	GRIN2B	Intron		LR,SR,PA	LR,AS	LR,AS,SR,PA		LR,SR,PA	LR,AS,SR	LR,AS,SR,PA		LR,AS,SR,PA		LR,AS,SR,PA
chr27_13656467_-208_DEL	Deletion	GRIN2B	Intron		LR,SR,PA	LR,AS	LR,SR,PA		LR,AS,SR,PA	LR,AS,SR,PA	LR,AS,SR,PA	LR,AS,SR,PA	LR,AS,SR,PA	LR,AS,SR,PA	LR,AS,SR,PA
chr27_13672521_-89_DEL	Deletion	GRIN2B	Intron		LR,AS,SR,PA	LR,AS	LR,AS,SR,PA		LR,SR,PA	LR,AS,SR,PA	LR,AS,SR,PA	LR,AS,SR,PA	LR,AS,SR,PA	LR,AS,SR,PA	LR,AS,SR,PA
chr27_13719891_-54_DEL	Deletion	GRIN2B	Intron		LR,AS,PA
chr27_13730431_-217_DEL	Deletion	GRIN2B	Intron		LR,SR,PA		LR,AS,SR,PA	SR
chr27_14037935_-223_DEL	Deletion	ATF7IP	Intron		LR,PA
chr27_14072153_-203_DEL	Deletion	ATF7IP	Intron		LR,SR,PA	LR,AS	LR,AS,SR,PA		LR,AS,SR,PA		LR,AS,SR,PA		LR,SR,PA		SR
chr27_14113660_1368_INS	Insertion	PLBD1	Intron		AS		LR,AS
chr27_14113792_1357_INS	Insertion	PLBD1	Intron		LR
chr27_14123833_155_INS	Insertion	PLBD1	Intron		LR,AS,SR
chr27_14372318_217_INS	Insertion	WBP11	Intron		LR,AS
chr27_14372320_209_INS	Insertion	WBP11	Intron		PA
chr27_1450105_6256_INS	Insertion	CACNA1C	Intron		LR,PA
chr27_14878895_-209_DEL	Deletion	PTPRO	Intron		LR,AS,SR,PA			LR,SR,PA	LR,AS,SR,PA	LR,SR,PA		LR,AS	LR,AS,SR,PA	LR,AS,SR,PA	AS,SR
chr27_14968899_-1702_DEL	Deletion	PTPRO	Intron		LR,AS,SR,PA		LR,AS,SR,PA	LR,SR,PA	LR,SR,PA	LR,SR,PA		LR,AS,SR,PA	LR,SR,PA		LR,AS,SR,PA
chr27_14996398_-332_DEL	Deletion	PTPRO	Intron		LR,AS,SR		LR,AS,SR	LR,SR,PA		SR		LR,AS	LR,AS,SR,PA	SR	LR,AS,SR
chr27_1515327_-6391_DEL	Deletion	CACNA1C	Intron		LR,PA
chr27_15382736_-166_DEL	Deletion	DERA	Intron		LR,AS,SR	LR,AS	LR,AS,SR			LR,SR	SR	LR,AS,SR,PA	LR,AS,SR	LR,AS,SR,PA	LR,AS,SR
chr27_15409302_227_INS	Insertion	DERA	Intron		LR,AS,SR									LR,AS,SR	LR,AS,SR
chr27_15409304_223_INS	Insertion	DERA	Intron		PA
chr27_15409701_-91_DEL	Deletion	DERA	Intron		LR,AS,SR,PA		LR,SR,PA	LR,SR,PA	LR,SR,PA	AS,SR	LR,AS,SR,PA	LR,AS,SR,PA	LR,SR,PA	LR,AS,SR,PA	LR,AS,SR,PA
chr27_1564896_-508_DEL	Deletion	CACNA1C	Intron		LR,SR		LR,AS,SR,PA	LR,SR,PA	LR,AS,SR	LR,AS,SR,PA	LR,AS,SR	LR,SR,PA
chr27_15700890_-66_DEL	Deletion	SLC15A5	Intron		LR,AS,SR,PA		LR,SR	LR,SR		LR,AS,SR		AS,SR	LR,AS,SR	LR,AS,SR,PA	SR
chr27_1570505_51_INS	Insertion	CACNA1C	Intron		AS
chr27_15705824_-77_DEL	Deletion	SLC15A5	Intron		LR
chr27_17214458_-209_DEL	Deletion	RERGL	Intron		LR,AS,SR,PA		LR,AS,SR,PA	LR,SR,PA		SR		LR,AS,SR,PA	LR,AS,SR,PA	LR,AS,SR,PA	LR,AS,SR,PA
chr27_1754255_201_INS	Insertion	CACNA1C	Intron		LR,AS,PA
chr27_17742553_-117_DEL	Deletion	PLCZ1	Intron		LR
chr27_1796798_226_INS	Insertion	CACNA1C	Intron		LR,AS
chr27_1796800_206_INS	Insertion	CACNA1C	Intron		PA
chr27_1810644_-1108_DEL	Deletion	CACNA1C	Intron		LR,SR,PA				LR,AS,SR,PA		LR,AS,SR,PA
chr27_18196828_204_INS	Insertion	PLEKHA5	Intron		LR,AS,PA
chr27_18205283_220_INS	Insertion	PLEKHA5	Intron		LR,AS
chr27_18205303_203_INS	Insertion	PLEKHA5	Intron		PA
chr27_18270745_212_INS	Insertion	PLEKHA5	Intron		LR,PA
chr27_18273085_251_INS	Insertion	PLEKHA5	Intron		LR,AS
chr27_18290719_110_INS	Insertion	PLEKHA5	Intron		LR,PA
chr27_18314418_157_INS	Insertion	PLEKHA5	Intron		LR,AS,PA
chr27_18315333_-239_DEL	Deletion	PLEKHA5	Intron		SR	LR,AS	LR,AS,SR,PA	SR		SR	SR	SR	LR,AS,SR,PA
chr27_18434151_97_INS	Insertion	AEBP2	Intron		AS
chr27_18434166_188_INS	Insertion	AEBP2	Intron		LR
chr27_18435239_-259_DEL	Deletion	AEBP2	Intron		LR,AS,SR,PA		LR,AS,SR,PA	LR,SR,PA	LR,SR,PA	LR,SR,PA	LR,AS,SR,PA	LR,AS,SR,PA	SR	LR,AS,SR	LR,AS,SR
chr27_18451671_-221_DEL	Deletion	AEBP2	Intron		LR,AS,SR,PA		LR,SR,PA	LR,SR,PA	LR,SR		LR,SR,PA	LR,AS,SR,PA			LR,SR,PA
chr27_18459856_-211_DEL	Deletion	AEBP2	Intron		LR,AS,SR,PA		LR,AS,SR,PA	LR,SR,PA	LR,SR		LR,SR,PA	LR,AS,SR			AS,SR
chr27_18463036_218_INS	Insertion	AEBP2	Intron		LR,PA
chr27_18474407_-216_DEL	Deletion	AEBP2	Intron		LR,AS,SR,PA		LR,SR,PA	LR,SR,PA	LR,PA		LR,PA	LR,AS,SR,PA
chr27_18509751_-192_DEL	Deletion	AEBP2	Intron		LR,SR,PA		LR,AS,SR,PA		LR,AS,SR,PA	LR,SR,PA	LR,SR	AS,SR		LR,AS,SR,PA
chr27_1854227_177_INS	Insertion	CACNA1C	Intron		LR,AS
chr27_19723937_198_INS	Insertion	SLCO1B2	Intron		LR,AS,SR
chr27_19762415_-70_DEL	Deletion	SLCO1A2	Intron		LR,AS,PA
chr27_19776271_-196_DEL	Deletion	SLCO1A2	Intron		LR,SR,PA		LR,AS,SR,PA	LR,SR,PA	LR,SR,PA			LR,AS,SR,PA	LR,AS,SR,PA	LR,AS,SR,PA	AS,SR
chr27_19802747_182_INS	Insertion	SLCO1A2	Frameshift		LR,AS,PA
chr27_19856073_-102_DEL	Deletion	SLCO1A2	Intron		SR	LR,AS	LR,AS,SR,PA	LR,SR	LR,AS,SR	SR	LR,AS,SR,PA	LR,AS,SR,PA	LR,AS,SR,PA	LR,AS,SR,PA	AS,SR
chr27_19873442_233_INS	Insertion	SLCO1A2	Intron		LR,AS
chr27_19873444_228_INS	Insertion	SLCO1A2	Intron		PA
chr27_19899829_-199_DEL	Deletion	PYROXD1	Intron		LR,SR	LR,AS		LR,SR,PA	LR,AS,SR,PA		LR,AS,SR,PA	LR,AS	LR,AS,SR,PA	LR,AS,SR,PA
chr27_19918454_-58_DEL	Deletion	PYROXD1	Intron		LR,AS,SR,PA	LR,AS	LR,AS,SR,PA	LR,SR,PA	LR,SR,PA	AS,SR	LR,AS,SR,PA	LR,AS,SR,PA	LR,AS,SR,PA	LR,AS,SR,PA	LR,AS,SR,PA
chr27_20942083_-206_DEL	Deletion	GOLT1B	Intron		LR,AS,SR,PA	LR,AS	LR,AS,PA	LR,SR,PA	LR,SR	LR,AS,SR,PA	LR,AS,SR,PA	LR,AS,SR,PA	LR,AS,SR,PA	LR,AS,SR,PA
chr27_20958418_-126_DEL	Deletion	SPX	Intron		SR	LR,AS	SR	SR		SR	SR	AS,SR	LR,SR	SR	SR
chr27_20958474_245_INS	Insertion	SPX	Intron		LR,PA
chr27_20958642_85_INS	Insertion	SPX	Intron		AS
chr27_21008976_-205_DEL	Deletion	GYS2	Intron		LR,AS,SR,PA	LR,AS	LR,AS,SR,PA	LR,SR,PA	LR,AS,SR,PA	LR,AS,SR,PA	LR,SR	LR,AS,SR,PA	LR,AS,SR,PA	LR,AS,SR,PA
chr27_21011420_-199_DEL	Deletion	GYS2	Intron		LR,AS,SR,PA	LR,AS	LR,AS,SR,PA	LR,SR,PA	LR,AS,SR,PA	LR,AS,SR,PA	LR,SR	LR,AS,SR,PA	LR,AS,SR,PA	LR,AS,SR,PA
chr27_21146902_-207_DEL	Deletion	ABCC9	Intron		LR,AS,SR,PA			LR,SR,PA	LR,SR,PA	LR,SR	SR	LR,SR,PA	LR,AS,SR,PA	LR,AS,SR
chr27_21165477_-201_DEL	Deletion	ABCC9	Intron		LR,AS,PA	LR,AS	LR,AS,PA	LR,PA	LR,AS,PA		LR,AS,PA		LR,AS,PA	LR,AS,PA
chr27_21236307_2620_INS	Insertion	ABCC9	Intron		LR,AS
chr27_21236309_2610_INS	Insertion	ABCC9	Intron		PA
chr27_21258317_-229_DEL	Deletion	ABCC9	Intron		LR	LR	LR					LR	LR		LR
chr27_21319140_145_INS	Insertion	ABCC9	Intron		LR,AS,SR
chr27_21319154_115_INS	Insertion	ABCC9	Intron		PA
chr27_21523259_-316_DEL	Deletion	ST8SIA1	Intron		SR		SR	SR	LR,SR	SR	LR,SR	SR	LR,SR	LR,SR	LR,SR
chr27_21523323_198_INS	Insertion	ST8SIA1	Intron		LR,PA
chr27_21524754_-220_DEL	Deletion	ST8SIA1	Intron		LR,SR,PA	LR,AS	LR,SR,PA	LR,SR,PA	LR,SR,PA	LR,AS,SR,PA	LR,AS,SR,PA	LR,AS	LR,AS,SR,PA	LR,AS,SR,PA	LR,SR,PA
chr27_21541674_462_INS	Insertion	ST8SIA1	Intron		LR,AS,PA
chr27_21548664_60_INS	Insertion	ST8SIA1	Intron		AS
chr27_21575274_-63_DEL	Deletion	ST8SIA1	Intron		LR,SR,PA	LR,AS	LR,AS,SR,PA	LR,SR,PA	LR,SR,PA	LR,SR,PA	LR,AS,SR,PA	LR,AS,SR,PA	LR,AS,SR,PA	LR,AS,SR,PA	LR,SR,PA
chr27_21628885_-134_DEL	Deletion	ST8SIA1	Intron		LR,SR		SR	SR	LR,SR	SR	LR,SR	LR,SR	LR,SR	SR	LR,SR
chr27_21628963_99_INS	Insertion	ST8SIA1	Intron		LR
chr27_21647259_208_INS	Insertion	ST8SIA1	Intron		LR,AS										LR,AS
chr27_21647261_196_INS	Insertion	ST8SIA1	Intron		PA
chr27_21792610_-56_DEL	Deletion	C2CD5	Intron		LR,AS,SR,PA	LR,AS	LR,SR,PA	SR		LR,SR,PA	LR,AS,SR	LR,AS,SR	LR,SR,PA	LR,AS,SR,PA	LR,AS,SR,PA
chr27_21958644_215_INS	Insertion	ETNK1	Intron		LR,AS
chr27_2241094_216_INS	Insertion	ADIPOR2	Intron		LR,AS
chr27_2241096_198_INS	Insertion	ADIPOR2	Intron		PA
chr27_22745763_201_INS	Insertion	SOX5	Intron		LR,AS,SR
chr27_22822746_206_INS	Insertion	SOX5	Intron		LR,AS,SR
chr27_22822748_202_INS	Insertion	SOX5	Intron		PA
chr27_22827292_-207_DEL	Deletion	SOX5	Intron		LR,AS,SR,PA	LR,AS	LR,AS,SR			LR,AS,SR,PA		LR,AS,SR,PA	LR,AS,SR,PA	LR,SR,PA	AS,SR
chr27_22831120_86_INS	Insertion	SOX5	Intron		LR
chr27_22835752_63_INS	Insertion	SOX5	Intron		LR,AS,PA
chr27_2283871_58_INS	Insertion	ADIPOR2	Intron		LR
chr27_2283877_-99_DEL	Deletion	ADIPOR2	Intron		LR
chr27_22938025_-231_DEL	Deletion	SOX5	Intron		LR,AS,SR,PA	LR,AS	LR,AS,SR,PA	LR,SR,PA	LR,AS,SR,PA	LR,AS,SR,PA	LR,AS,SR	LR,AS,SR,PA	LR,AS,SR,PA	LR,AS,SR,PA	LR,AS,SR,PA
chr27_22988444_214_INS	Insertion	SOX5	Intron		LR,AS
chr27_22993515_114_INS	Insertion	SOX5	Intron		LR,AS,PA
chr27_23001691_58_INS	Insertion	SOX5	Intron		LR,AS,PA
chr27_23014943_199_INS	Insertion	SOX5	Intron		LR,AS								LR,AS
chr27_23014945_192_INS	Insertion	SOX5	Intron		PA
chr27_23070908_-51_DEL	Deletion	SOX5	Intron		LR,AS,PA	LR,AS	LR,AS,PA			LR,PA	LR,AS,PA	LR,AS,PA	LR,AS,PA	AS	LR,AS,PA
chr27_23093162_199_INS	Insertion	SOX5	Intron		LR,AS
chr27_23147005_-235_DEL	Deletion	SOX5	Intron		LR,AS,SR,PA	LR,AS	LR,AS,SR,PA	LR,SR,PA	LR,AS,SR,PA	LR,AS,SR,PA	LR,AS,SR,PA	LR,AS,SR,PA	LR,AS,SR,PA	LR,AS,SR,PA	LR,AS,SR,PA
chr27_23206595_80_INS	Insertion	SOX5	Intron		LR
chr27_23313287_174_INS	Insertion	SOX5	Intron		LR,AS,PA
chr27_23561434_5765_INS	Insertion	SOX5	Intron		AS
chr27_23561436_6255_INS	Insertion	SOX5	Intron		LR,PA
chr27_23577825_-67_DEL	Deletion	SOX5	Intron		LR,SR,PA			LR,SR,PA	LR,AS,SR	LR,AS,SR,PA	LR,AS,SR	SR		LR,SR,PA	LR,AS,SR
chr27_23589710_216_INS	Insertion	SOX5	Intron		LR,AS,SR	LR,AS						LR,AS,SR	LR,AS,SR
chr27_23589712_197_INS	Insertion	SOX5	Intron		PA
chr27_23606612_-216_DEL	Deletion	SOX5	Intron		LR,AS,SR,PA	LR,AS	LR,AS,SR,PA	LR,SR,PA	LR,AS,SR,PA	LR,AS,SR,PA	LR,AS,SR,PA	LR,AS,SR,PA	LR,AS,SR,PA	LR,AS,SR,PA	AS,SR
chr27_23639176_222_INS	Insertion	SOX5	Intron		LR,AS				LR			LR,AS		LR,AS
chr27_23639178_217_INS	Insertion	SOX5	Intron		PA
chr27_23649562_-1284_DEL	Deletion	SOX5	Intron		LR,AS,PA	LR,AS	LR,AS,SR,PA	LR,SR,PA	LR,AS,SR,PA	LR,AS,SR,PA	LR,AS,SR	LR,AS,SR,PA	LR,AS,PA	LR,AS,SR,PA
chr27_23669705_-226_DEL	Deletion	SOX5	Intron		LR,SR,PA	LR,AS	LR,AS,SR,PA	LR,SR,PA	LR,SR		LR,AS,SR,PA	SR	LR,SR,PA		AS,SR
chr27_23669721_1245_INS	Insertion	SOX5	Intron		AS
chr27_23669854_2154_INS	Insertion	SOX5	Intron		AS
chr27_23672137_-203_DEL	Deletion	SOX5	Intron		LR,SR,PA	LR	LR,AS,SR,PA	LR,SR,PA	LR,SR,PA		LR,SR,PA	SR	LR,AS,SR,PA	LR,SR,PA	SR
chr27_239239_-73_DEL	Deletion	USP18	Intron		LR	LR	LR			LR			LR
chr27_23931638_208_INS	Insertion	BCAT1	Intron		LR,AS,SR
chr27_23931649_175_INS	Insertion	BCAT1	Intron		PA
chr27_239348_54_INS	Insertion	USP18	Intron		LR
chr27_23939672_-189_DEL	Deletion	BCAT1	Intron		LR,SR,PA	LR,AS	LR,AS,SR,PA	LR,SR	LR,AS,PA		LR,AS,SR,PA	LR,AS,SR,PA	LR,AS,SR,PA	LR,SR	LR,AS,SR,PA
chr27_23976231_-221_DEL	Deletion	BCAT1	Intron		LR,AS,SR,PA	LR,AS	LR,AS,SR,PA	LR,SR,PA	LR,SR,PA	LR,AS,SR,PA	LR,AS,SR,PA	LR,AS,SR,PA	LR,AS,SR,PA	LR,AS,SR,PA	LR,AS,SR,PA
chr27_23977164_199_INS	Insertion	BCAT1	Intron		LR,AS
chr27_24278744_-156_DEL	Deletion	KRAS	Intron		LR,SR,PA	LR,AS	LR,AS,SR,PA	LR,SR,PA	LR,AS,SR,PA	LR,AS,SR,PA	LR,AS,SR,PA	LR,AS,SR,PA	LR,AS,SR,PA	LR,AS,SR,PA	LR,AS,SR,PA
chr27_24278900_62_INS	Insertion	KRAS	Intron		AS
chr27_25174285_134_INS	Insertion	SSPN	Intron		LR,AS,SR							LR,AS,SR
chr27_25174287_133_INS	Insertion	SSPN	Intron		PA
chr27_25379259_-64_DEL	Deletion	ITPR2	Intron		LR,AS,SR,PA		LR,SR	SR		LR,AS,SR		LR,AS,SR		LR,AS,SR,PA	LR,AS,SR
chr27_2543216_180_INS	Insertion	ERC1	Intron		LR,AS,PA
chr27_25476970_-188_DEL	Deletion	ITPR2	Intron		LR,AS,SR,PA		LR,AS,SR					LR,AS,SR,PA	LR,AS,SR,PA	LR,AS,SR,PA	LR,AS,SR
chr27_2549689_-70_DEL	Deletion	ERC1	Intron		LR,AS,SR,PA	LR,AS	LR,AS,SR,PA	LR,SR,PA	LR,AS,SR	LR,AS,SR	LR,AS,SR	LR,AS,SR,PA	LR,AS,SR,PA	LR,AS,SR,PA	LR,AS,SR,PA
chr27_25575802_189_INS	Insertion	ITPR2	Intron		LR,PA
chr27_25615278_-216_DEL	Deletion	ITPR2	Intron		LR,AS,SR,PA	LR,AS	LR,AS,SR,PA	LR,SR,PA	LR,AS,SR	LR,AS,SR,PA	LR,AS,SR,PA	LR,AS,SR,PA	LR,AS,SR,PA	LR,AS,SR,PA	LR,AS,SR,PA
chr27_25694722_-212_DEL	Deletion	ITPR2	Intron		LR,AS,SR,PA	LR,AS	LR,AS,SR,PA	LR,SR	LR,AS,SR,PA	LR,AS,SR,PA	LR,AS,SR,PA	LR,SR,PA	LR,AS,SR,PA	LR,AS,SR,PA	LR,AS,SR,PA
chr27_25712574_196_INS	Insertion	ITPR2	Intron		LR,AS
chr27_25837224_-229_DEL	Deletion	INTS13	Intron		LR,SR		LR,AS,SR,PA				LR,AS,SR,PA	LR,AS,SR,PA		LR,AS,SR,PA
chr27_25916565_221_INS	Insertion	TM7SF3	Intron		LR,AS
chr27_2592519_-209_DEL	Deletion	ERC1	Intron		LR,SR			SR		LR,AS,SR,PA					LR,AS,SR,PA
chr27_26070950_-390_DEL	Deletion	STK38L	Intron		SR	LR,AS	LR,AS,SR,PA			SR			LR,AS,SR,PA	SR
chr27_26093370_156_INS	Insertion	STK38L	Intron		LR,AS,PA
chr27_26101686_-112_DEL	Deletion	STK38L	Intron		LR
chr27_26101807_164_INS	Insertion	STK38L	Intron		LR,PA
chr27_26105285_-216_DEL	Deletion	STK38L	Intron		LR,SR,PA		LR,AS,SR,PA						LR,AS,SR,PA	LR,AS,SR,PA
chr27_26106309_-131_DEL	Deletion	STK38L	Intron		LR,PA	LR,AS	LR,AS,PA							LR,AS,PA
chr27_2615545_-222_DEL	Deletion	ERC1	Intron		LR,SR	LR,AS	LR,AS,SR,PA	LR,SR,PA	SR	LR,AS,SR,PA		LR,SR	LR,AS,SR,PA		LR,AS,SR,PA
chr27_26319976_-71_DEL	Deletion	SMCO2	Intron		LR,AS,PA
chr27_26437801_216_INS	Insertion	PPFIBP1	Intron		LR,AS
chr27_26437803_211_INS	Insertion	PPFIBP1	Intron		PA
chr27_26453789_488_INS	Insertion	PPFIBP1	Intron		LR,AS
chr27_26453791_485_INS	Insertion	PPFIBP1	Intron		PA
chr27_26456861_-285_DEL	Deletion	PPFIBP1	Intron		LR,SR,PA		LR,AS,SR,PA						LR,AS,SR,PA
chr27_26458843_115_INS	Insertion	PPFIBP1	Intron		LR,AS	LR,AS							LR,AS
chr27_26458845_106_INS	Insertion	PPFIBP1	Intron		PA
chr27_26484937_6245_INS	Insertion	PPFIBP1	Intron		LR,PA
chr27_26505752_-169_DEL	Deletion	PPFIBP1	Intron		LR,SR,PA
chr27_26507995_6153_INS	Insertion	PPFIBP1	Intron		LR,PA
chr27_26548062_-132_DEL	Deletion	MRPS35	Intron		LR
chr27_26549590_-200_DEL	Deletion	MRPS35	Intron		LR,AS,SR,PA	LR	LR,AS,SR,PA				LR,AS,SR,PA	LR,AS,SR,PA	LR,AS,SR,PA	LR,SR,PA	LR,SR,PA
chr27_2673366_-236_DEL	Deletion	ERC1	Intron		LR,AS,SR,PA	LR,AS	LR,AS,SR,PA	LR,SR,PA		LR,AS,SR,PA	LR,AS,SR	LR,AS,SR,PA	LR,AS,SR,PA	LR,AS,SR,PA	LR,AS,SR,PA
chr27_26764771_-85_DEL	Deletion	PTHLH	Intron		LR,SR,PA	LR,AS	LR,AS,SR,PA	LR,SR,PA	LR,SR	SR	LR,AS,SR,PA	AS,SR	LR,AS,SR	LR,AS,SR,PA	SR
chr27_26998461_-6355_DEL	Deletion	CCDC91	Intron		LR,AS,PA	LR,AS	LR,AS,SR,PA	LR,SR,PA	LR,AS,SR,PA	LR,AS,PA	LR,AS,SR,PA	LR,AS,SR,PA		LR,AS,SR,PA	LR,AS,PA
chr27_27088487_-53_DEL	Deletion	CCDC91	Intron		LR,AS,SR,PA	LR,AS	LR,AS,SR,PA	LR,SR,PA	LR,AS,SR	LR,AS,SR,PA	LR,AS,SR	LR,AS,SR,PA	LR,SR,PA	LR,AS,SR,PA	LR,AS,SR,PA
chr27_27129923_-202_DEL	Deletion	CCDC91	Intron		LR,AS,SR,PA	LR,AS	LR,AS,SR		LR,AS,SR,PA	LR,AS,SR,PA	LR,AS,SR,PA	LR,AS,SR,PA	LR,SR,PA	LR,AS,SR,PA	LR,AS,SR
chr27_27195983_-243_DEL	Deletion	CCDC91	Intron		LR,PA
chr27_27204615_212_INS	Insertion	CCDC91	Intron		LR,PA
chr27_27226924_103_INS	Insertion	CCDC91	Intron		LR,AS,SR	LR,AS	LR,AS,SR			LR,AS,SR
chr27_27226926_103_INS	Insertion	CCDC91	Intron		PA		PA			PA		LR
chr27_27234033_211_INS	Insertion	CCDC91	Intron		LR,AS,PA
chr27_27273120_-449_DEL	Deletion	CCDC91	Intron		SR	LR,AS	SR		LR,AS,SR,PA	LR,AS,SR,PA			LR,AS,SR,PA	SR	LR,SR
chr27_27277365_85_INS	Insertion	CCDC91	Intron		LR,PA
chr27_27318823_-212_DEL	Deletion	CCDC91	Intron		LR,AS,SR,PA		LR,SR,PA		LR,AS,PA	LR,AS,SR,PA	LR,AS,SR			LR,AS,SR,PA	LR,AS,SR,PA
chr27_27336324_-115_DEL	Deletion	CCDC91	Intron		LR,SR		LR,AS,SR,PA		LR,SR	LR,AS,SR	LR,SR	SR	LR,SR,PA	LR,SR,PA	LR,AS,SR,PA
chr27_27342480_-207_DEL	Deletion	CCDC91	Intron		LR,AS,SR,PA	LR,AS	LR,AS,SR,PA					LR,AS,SR,PA	LR,AS,SR,PA	LR,SR	LR,AS,SR,PA
chr27_27359027_-423_DEL	Deletion	CCDC91	Intron		LR,SR,PA	LR,AS	LR,AS,SR,PA				LR,AS,SR,PA	SR	LR,AS,SR,PA	LR,SR,PA	LR,AS,SR,PA
chr27_27371453_326_INS	Insertion	CCDC91	Intron		LR,PA		LR,PA
chr27_2738332_205_INS	Insertion	ERC1	Intron		LR,AS
chr27_27775074_88_INS	Insertion	FAR2	Intron		LR,AS	LR,AS
chr27_27830006_194_INS	Insertion	FAR2	Intron		LR,AS,SR
chr27_27830008_168_INS	Insertion	FAR2	Intron		PA
chr27_2799013_-111_DEL	Deletion	ERC1	Intron		LR,AS,SR,PA	LR,AS	LR,AS,SR,PA	LR,SR,PA	SR	LR,AS,SR,PA	SR	LR,AS,SR,PA	LR,AS,SR,PA	LR,AS,SR,PA	LR,AS,SR,PA
chr27_2836074_-217_DEL	Deletion	ERC1	Intron		LR,AS,SR,PA	LR,AS	LR,AS,SR,PA	LR,SR,PA		LR,AS,SR,PA	LR,AS,SR	LR,AS,SR,PA	LR,AS,SR,PA	LR,AS,SR,PA	LR,AS,SR,PA
chr27_28949563_-187_DEL	Deletion	IPO8	Intron		LR,AS,SR,PA		LR,AS,SR,PA		LR,AS,PA			AS,SR		LR,AS,SR
chr27_28982613_-297_DEL	Deletion	IPO8	Intron		LR,AS,SR,PA	LR,AS	LR,AS,SR,PA		LR,SR,PA	LR,AS,SR,PA	LR,AS,SR	LR,AS,SR,PA	LR,AS,SR,PA	LR,AS,SR,PA	LR,AS,SR,PA
chr27_29026814_219_INS	Insertion	CAPRIN2	Intron		LR,AS,PA
chr27_29028121_-53_DEL	Deletion	CAPRIN2	Intron		LR,AS,SR,PA	LR,AS	LR,AS,SR,PA	SR	LR,AS,SR,PA	LR,AS,SR,PA	LR,AS,SR,PA	LR,AS,SR,PA	LR,AS,SR,PA	LR,AS,SR,PA	LR,AS,SR,PA
chr27_29039995_-210_DEL	Deletion	CAPRIN2	Intron		LR,SR,PA	LR,AS	LR,AS,SR,PA		LR,SR,PA	LR,AS,SR,PA	LR,AS,SR,PA	LR,AS,SR,PA	LR,AS,SR,PA	LR,AS,SR	LR,AS,SR
chr27_29044407_128_INS	Insertion	CAPRIN2	Intron		LR,AS
chr27_29047172_218_INS	Insertion	CAPRIN2	Intron		LR,AS
chr27_29051221_-238_DEL	Deletion	CAPRIN2	Intron		LR,AS,SR,PA	LR,AS	LR,AS,SR,PA	SR	LR,AS,SR	LR,AS,SR,PA	LR,AS,SR,PA	LR,AS,SR,PA	LR,AS,SR,PA	LR,AS,SR,PA	LR,AS,SR,PA
chr27_29140211_-211_DEL	Deletion	SINHCAF	Intron		LR,SR,PA		LR,AS,SR,PA		LR	LR,AS,SR,PA	LR,AS,SR	LR,AS	LR,SR,PA	LR,SR,PA
chr27_29209878_-178_DEL	Deletion	DENND5B	Intron		LR	LR				LR			LR	LR
chr27_29210111_188_INS	Insertion	DENND5B	Intron		LR,PA
chr27_29220816_195_INS	Insertion	DENND5B	Intron		LR,AS,SR
chr27_29235775_-66_DEL	Deletion	DENND5B	Intron		LR,SR,PA	LR,AS	LR,AS,SR,PA	SR	LR,AS,SR,PA	LR,AS,SR,PA	LR,AS,SR,PA	LR,AS,SR,PA	LR,AS,SR,PA	LR,AS,SR,PA	LR,AS,SR,PA
chr27_2929562_207_INS	Insertion	ERC1	Intron		LR,AS
chr27_2929571_174_INS	Insertion	ERC1	Intron		PA
chr27_29330492_198_INS	Insertion	DENND5B	Intron		LR,AS
chr27_29330494_195_INS	Insertion	DENND5B	Intron		PA
chr27_29359982_-209_DEL	Deletion	DENND5B	Intron		LR,SR,PA		LR,AS,SR,PA		LR,AS,SR,PA	LR,AS,SR,PA	LR,SR,PA			LR,AS,SR,PA	LR,AS,SR,PA
chr27_29480348_-203_DEL	Deletion	AMN1	Intron		LR,AS,SR,PA	LR,AS			LR,AS,SR,PA		LR,AS,SR,PA	LR,AS,SR,PA	LR,AS,SR,PA	LR,AS,SR,PA	SR
chr27_29519026_-187_DEL	Deletion	AMN1	Intron		LR,AS,SR,PA		LR,AS,SR,PA		LR,AS,SR,PA				LR,AS,SR,PA	LR,AS,SR,PA
chr27_29731584_-1365_DEL	Deletion	RESF1	Intron		LR,PA
chr27_2975205_-88_DEL	Deletion	ERC1	Intron		LR,AS,PA
chr27_29868148_142_INS	Insertion	BICD1	Intron		LR
chr27_29868308_-166_DEL	Deletion	BICD1	Intron		LR
chr27_29868572_141_INS	Insertion	BICD1	Intron		LR,AS
chr27_29908795_195_INS	Insertion	BICD1	Intron		LR,AS,SR
chr27_29912328_93_INS	Insertion	BICD1	Intron		LR,AS
chr27_29915389_223_INS	Insertion	BICD1	Intron		LR,AS
chr27_29915391_215_INS	Insertion	BICD1	Intron		PA
chr27_29999359_-185_DEL	Deletion	BICD1	Intron		LR,AS,SR,PA		LR,AS,SR,PA	SR		LR,AS,SR,PA	LR,AS,SR	LR,AS,SR,PA	LR,SR,PA	LR,AS,SR
chr27_30003920_-234_DEL	Deletion	BICD1	Intron		LR,AS,SR,PA		LR,AS,SR,PA		LR,SR,PA	LR,AS,SR,PA		LR,AS,SR,PA	LR,SR,PA	LR,AS,SR,PA
chr27_30019791_161_INS	Insertion	BICD1	Intron		LR,PA
chr27_30023577_60_INS	Insertion	BICD1	Intron		LR,AS,PA				LR,AS,PA			LR,AS
chr27_30041777_-82_DEL	Deletion	BICD1	Intron		LR,AS,SR,PA		LR,SR,PA		LR,SR,PA			SR
chr27_30057287_-246_DEL	Deletion	BICD1	Intron		LR							LR		LR
chr27_30057560_-209_DEL	Deletion	BICD1	Intron		AS				AS			AS
chr27_30063495_223_INS	Insertion	BICD1	Intron		LR,AS				LR,AS
chr27_30063497_205_INS	Insertion	BICD1	Intron		PA
chr27_30074767_201_INS	Insertion	BICD1	Intron		LR,AS
chr27_30074769_191_INS	Insertion	BICD1	Intron		PA
chr27_30088497_199_INS	Insertion	BICD1	Intron		LR,AS
chr27_30088501_194_INS	Insertion	BICD1	Intron		PA
chr27_30119395_184_INS	Insertion	BICD1	Intron		LR,AS
chr27_30130083_186_INS	Insertion	BICD1	Intron		LR,AS,PA
chr27_30168910_-114_DEL	Deletion	BICD1	Intron		LR,AS,SR,PA	LR,AS	LR,SR,PA		LR,AS,SR,PA	LR,AS,SR,PA	SR	LR,AS,SR,PA	LR,AS,SR,PA	LR,SR,PA	LR,AS,SR,PA
chr27_30169638_-207_DEL	Deletion	BICD1	Intron		LR,PA
chr27_30171630_-217_DEL	Deletion	BICD1	Intron		SR					LR,AS,SR,PA		SR			SR
chr27_30184646_196_INS	Insertion	BICD1	Intron		LR,AS,PA
chr27_30209511_-204_DEL	Deletion	BICD1	Intron		LR,SR,PA		LR,AS,SR,PA			LR,AS,SR,PA	LR,PA	LR,AS,SR,PA		LR,AS,SR,PA
chr27_30226680_195_INS	Insertion	BICD1	Intron		LR,AS,SR
chr27_30242637_188_INS	Insertion	BICD1	Intron		LR,AS,PA
chr27_30296084_208_INS	Insertion	BICD1	Intron		LR,AS,SR
chr27_30296086_202_INS	Insertion	BICD1	Intron		PA
chr27_30306370_-79_DEL	Deletion	BICD1	Intron		LR
chr27_30321790_-168_DEL	Deletion	BICD1	Intron		LR,AS,PA				LR,AS		LR,AS,PA		LR,AS,PA	LR,AS,PA
chr27_30366881_-217_DEL	Deletion	DNM1L	Intron		LR,AS,SR,PA		LR,AS,SR			LR,AS,SR,PA	LR,SR	LR,AS,SR	LR,AS,SR	SR	LR,AS,SR,PA
chr27_30372751_200_INS	Insertion	DNM1L	Intron		LR,AS,SR
chr27_30372755_192_INS	Insertion	DNM1L	Intron		PA
chr27_30383297_203_INS	Insertion	DNM1L	Intron		LR,AS
chr27_30383315_199_INS	Insertion	DNM1L	Intron		PA
chr27_30427450_218_INS	Insertion	YARS2	Intron		LR
chr27_30479690_426_INS	Insertion	PKP2	Intron		LR,AS
chr27_30479692_416_INS	Insertion	PKP2	Intron		PA
chr27_30480561_-105_DEL	Deletion	PKP2	Intron		LR,AS,SR,PA		LR,AS,SR,PA				LR,SR,PA			LR,SR	LR,AS,SR,PA
chr27_30480599_82_INS	Insertion	PKP2	Intron		AS
chr27_30485464_-200_DEL	Deletion	PKP2	Intron		LR,AS,SR,PA	LR,AS	LR,AS,SR,PA			LR,AS,SR,PA	LR,AS,SR,PA			LR,AS,SR,PA	LR,AS,SR
chr27_30532970_51_INS	Insertion	PKP2	Intron		LR
chr27_30898136_-201_DEL	Deletion	SYT10	Intron		LR,AS,SR		LR,AS,SR,PA			LR,SR	LR,SR,PA	LR,AS,SR	LR,SR,PA	LR,SR,PA
chr27_30916429_-199_DEL	Deletion	SYT10	Intron		LR,AS,SR,PA	LR,AS	LR,AS,SR,PA		LR,SR,PA	LR,AS,SR,PA	LR,AS,SR	LR,AS,SR,PA	LR,AS,SR,PA	LR,AS,SR,PA	LR,AS,SR,PA
chr27_30969650_183_INS	Insertion	SYT10	Intron		LR,AS,SR
chr27_3122197_109_INS	Insertion	RAD52	Intron		PA
chr27_3122221_115_INS	Insertion	RAD52	Intron		LR,AS
chr27_3142547_122_INS	Insertion	WNK1	Intron		LR
chr27_3152176_-76_DEL	Deletion	WNK1	Intron		LR,SR					LR,AS,SR,PA		LR,AS		LR,AS,SR,PA	LR,AS
chr27_31708742_-216_DEL	Deletion	CPNE8	Intron		LR,PA	LR,AS			LR,AS
chr27_31713304_221_INS	Insertion	CPNE8	Intron		LR
chr27_31726127_-204_DEL	Deletion	CPNE8	Intron		LR,SR,PA		LR,AS,SR,PA		LR,SR	LR,AS,SR,PA	LR,AS,SR,PA	LR,AS,SR,PA		LR,AS,SR,PA	LR,SR,PA
chr27_31811600_-212_DEL	Deletion	CPNE8	Intron		LR,SR	LR,AS	LR,AS,SR,PA			LR,SR,PA	LR,AS,SR,PA	LR,AS,SR,PA	LR,SR,PA	LR,AS,SR,PA	LR,AS,SR,PA
chr27_31845403_-221_DEL	Deletion	CPNE8	Intron		LR,AS,SR,PA		LR,AS,SR,PA		LR,PA	LR,AS,SR,PA		SR	LR,SR		LR,AS,SR,PA
chr27_31853265_189_INS	Insertion	CPNE8	Intron		LR,AS,SR				LR,AS,SR		LR,AS,PA				LR,AS,SR
chr27_31853267_188_INS	Insertion	CPNE8	Intron		PA		LR,PA								PA
chr27_31858185_205_INS	Insertion	CPNE8	Intron		PA
chr27_31858190_210_INS	Insertion	CPNE8	Intron		LR,AS
chr27_31860161_236_INS	Insertion	CPNE8	Intron		LR,AS,SR				LR,AS,SR,PA
chr27_31860166_233_INS	Insertion	CPNE8	Intron		PA
chr27_31861785_57_INS	Insertion	CPNE8	Intron		LR,AS,PA	LR,AS	LR,AS,PA		LR,AS,PA	LR,AS,PA	LR,AS,PA	LR,AS,PA	LR,AS,PA	LR,AS,PA
chr27_31908218_-2480_DEL	Deletion	CPNE8	Intron		LR,PA	LR,AS	LR,AS,PA			LR,PA	LR,AS,PA	LR,AS,PA	LR,AS,PA	LR,AS,PA
chr27_31911958_-208_DEL	Deletion	CPNE8	Intron		LR,SR		LR,AS,SR,PA			LR,SR,PA	LR,AS,SR,PA	LR,AS,SR,PA		LR,AS,SR,PA
chr27_3192321_-490_DEL	Deletion	WNK1	Intron		LR,SR,PA					LR,AS,SR,PA				LR,AS,SR,PA	LR,SR,PA
chr27_31950863_175_INS	Insertion	CPNE8	Intron		PA
chr27_31950865_229_INS	Insertion	CPNE8	Intron		LR,AS,SR
chr27_31951182_-204_DEL	Deletion	CPNE8	Intron		LR,AS,SR,PA		LR,SR,PA		LR,SR,PA	LR,AS,SR,PA	LR,AS,SR,PA	LR,AS,SR,PA		LR,SR,PA	LR,SR,PA
chr27_3202075_197_INS	Insertion	WNK1	Intron		LR,AS,PA
chr27_3220794_-213_DEL	Deletion	WNK1	Intron		LR,AS,SR,PA	LR,AS	SR	LR,SR,PA	LR,AS,SR	LR,AS,SR,PA	LR,AS,SR,PA	LR,AS,SR,PA	LR,AS,SR,PA	LR,AS,SR,PA	LR,AS,SR,PA
chr27_32381371_-77_DEL	Deletion	KIF21A	Intron		LR,AS,SR,PA		LR,AS,SR,PA				LR,AS,SR,PA	LR,AS	LR,SR,PA
chr27_32518560_-217_DEL	Deletion	ABCD2	Intron		LR,SR,PA	LR,AS	LR,AS,PA			LR,SR,PA					LR,AS,SR,PA
chr27_32627719_-73_DEL	Deletion	REDIC1	Intron		LR
chr27_32642898_-2528_DEL	Deletion	REDIC1	Intron		LR,AS,SR,PA	LR,AS	LR,AS,SR,PA	SR	LR,AS,SR	LR,AS,SR,PA	LR,AS,SR	LR,AS,SR,PA	LR,AS,SR,PA	LR,AS,SR,PA	LR,AS,PA
chr27_32792222_-204_DEL	Deletion	SLC2A13	Intron		LR,PA
chr27_32813166_-216_DEL	Deletion	SLC2A13	Intron		LR,AS,SR,PA	LR,AS	LR,AS,SR,PA	SR	LR,SR	LR,AS,SR	LR,AS,SR	LR,AS,SR,PA	LR,AS,SR,PA	LR,SR,PA	LR,SR,PA
chr27_32823936_-206_DEL	Deletion	SLC2A13	Intron		LR,AS,SR,PA	LR	LR,AS,SR,PA		LR,SR,PA			LR,AS,SR,PA	LR,SR,PA		LR,AS,SR,PA
chr27_32824901_196_INS	Insertion	SLC2A13	Intron		LR
chr27_32831781_205_INS	Insertion	SLC2A13	Intron		LR,AS
chr27_32831783_186_INS	Insertion	SLC2A13	Intron		PA
chr27_32854863_-194_DEL	Deletion	SLC2A13	Intron		LR,AS,SR,PA	LR,AS	LR,AS,SR,PA		LR,SR,PA	LR,SR,PA	LR,SR	LR,AS,SR,PA	LR,AS,SR	LR,SR,PA	LR,AS,SR,PA
chr27_32859708_410_INS	Insertion	SLC2A13	Intron		LR,AS
chr27_32859723_401_INS	Insertion	SLC2A13	Intron		PA
chr27_32874529_-206_DEL	Deletion	SLC2A13	Intron		LR,AS,SR,PA	LR,AS	LR,AS,SR,PA		LR,SR,PA	LR,SR,PA	LR,AS,SR	LR,AS,SR,PA	LR,AS,SR,PA	LR,AS,SR,PA
chr27_32877084_203_INS	Insertion	SLC2A13	Intron		LR,AS,SR
chr27_32877086_199_INS	Insertion	SLC2A13	Intron		PA
chr27_32918715_5549_INS	Insertion	SLC2A13	Intron		LR
chr27_32932652_-84_DEL	Deletion	SLC2A13	Intron		LR
chr27_32933825_198_INS	Insertion	SLC2A13	Intron		LR,AS,SR										LR,AS,SR
chr27_32933827_190_INS	Insertion	SLC2A13	Intron		PA
chr27_32948778_221_INS	Insertion	SLC2A13	Intron		LR,AS
chr27_32948780_212_INS	Insertion	SLC2A13	Intron		PA
chr27_33020197_181_INS	Insertion	SLC2A13	Intron		LR,AS,SR
chr27_33164868_114_INS	Insertion	LRRK2	Intron		LR,AS
chr27_33190357_76_INS	Insertion	LRRK2	Intron		LR,AS,PA
chr27_33208309_-206_DEL	Deletion	LRRK2	Intron		LR,SR,PA		LR,AS,SR,PA		LR,AS,SR	LR,AS,SR,PA	LR,SR,PA	LR,AS,SR,PA
chr27_33230340_51_INS	Insertion	LRRK2	Intron		LR,AS,PA					AS
chr27_33235271_-373_DEL	Deletion	LRRK2	Intron		LR,SR,PA		LR,AS,SR,PA		LR,AS,SR	LR,SR,PA	LR,AS,SR	AS,SR		SR
chr27_33238389_205_INS	Insertion	LRRK2	Intron		LR,AS
