## Supplementary Tables for "Integrative genotyping and analysis of canine structural variation using long-read and short-read data" (part 2 of 3)

### Sheet: S4 (continued)
Supplemental Table S4 - SV Annotation
chr27_33244206_-142_DEL	Deletion	LRRK2	Intron		LR
chr27_33244307_-61_DEL	Deletion	LRRK2	Intron		LR
chr27_3403475_226_INS	Insertion	NINJ2	Intron		LR,AS,SR
chr27_3403477_194_INS	Insertion	NINJ2	Intron		PA
chr27_3406218_-219_DEL	Deletion	NINJ2	Intron		LR,SR		LR,AS,SR,PA	LR,SR,PA		LR,AS,SR,PA	LR,AS,SR,PA	LR,AS,SR,PA		LR,AS,SR,PA	LR,AS,SR,PA
chr27_34113863_193_INS	Insertion	PDZRN4	Intron		LR,AS,PA
chr27_34123945_-146_DEL	Deletion	PDZRN4	Intron		LR
chr27_34125812_151_INS	Insertion	PDZRN4	Intron		LR,AS,PA
chr27_34162570_195_INS	Insertion	PDZRN4	Intron		LR,AS
chr27_34165638_-222_DEL	Deletion	PDZRN4	Intron		LR,SR,PA		LR,AS,SR,PA			LR,SR,PA	SR		LR,SR,PA		AS,SR
chr27_3416762_174_INS	Insertion	NINJ2	Intron		LR,PA
chr27_34184331_232_INS	Insertion	PDZRN4	Intron		LR,AS
chr27_34184333_215_INS	Insertion	PDZRN4	Intron		PA
chr27_34279231_752_INS	Insertion	PDZRN4	Intron		LR,AS
chr27_34279233_745_INS	Insertion	PDZRN4	Intron		PA
chr27_34821471_208_INS	Insertion	YAF2	Intron		LR,PA
chr27_34821472_54_INS	Insertion	YAF2	Intron		AS
chr27_34843638_-211_DEL	Deletion	YAF2	Intron		LR,SR							SR			AS,SR
chr27_34872452_83_INS	Insertion	YAF2	Intron		LR,AS
chr27_3487567_-213_DEL	Deletion	B4GALNT3	Intron		LR,AS,SR,PA	LR,AS	LR,AS,SR,PA	LR,SR,PA	LR,AS,SR,PA	SR	LR,AS,SR,PA	LR,AS,SR,PA	LR,AS,SR,PA		SR
chr27_34945769_-242_DEL	Deletion	ZCRB1	Intron		LR,AS,SR,PA	LR,AS	LR,AS,SR,PA		LR,AS,SR	LR,AS,SR,PA	LR,AS,SR,PA	LR,AS,SR,PA	LR,AS,SR,PA	LR,AS,SR,PA	LR,AS,SR,PA
chr27_34973172_192_INS	Insertion	PPHLN1	Intron		LR,AS
chr27_34995735_94_INS	Insertion	PPHLN1	Intron		AS
chr27_34995737_203_INS	Insertion	PPHLN1	Intron		LR
chr27_35004442_-378_DEL	Deletion	PPHLN1	Intron		LR,SR					LR,SR,PA			LR,AS,SR		LR,AS,SR
chr27_35016469_-231_DEL	Deletion	PPHLN1	Intron		LR,AS,SR,PA				LR,AS,SR,PA	LR,AS,SR,PA	LR,AS,SR	LR,AS,SR,PA	LR,AS,SR,PA	LR,AS,SR,PA	LR,AS,SR,PA
chr27_35053560_-239_DEL	Deletion	PPHLN1	Intron		LR					LR		LR		LR	LR
chr27_35053810_168_INS	Insertion	PPHLN1	Intron		LR
chr27_35076706_192_INS	Insertion	PPHLN1	Intron		LR,AS
chr27_35131903_-63_DEL	Deletion	PRICKLE1	Intron		LR,AS				LR,AS	LR,PA				LR,AS	LR,AS
chr27_35132086_-88_DEL	Deletion	PRICKLE1	Intron		AS	AS			AS					AS	AS
chr27_3513746_-210_DEL	Deletion	B4GALNT3	Intron		SR	LR,AS	LR,AS,SR,PA	LR,SR,PA		LR,AS,SR	LR,AS,SR,PA		LR,AS,SR,PA	LR,AS,SR,PA	LR,AS,SR,PA
chr27_35140243_-235_DEL	Deletion	PRICKLE1	Intron		LR,AS,SR,PA		LR,AS,SR,PA			LR,SR,PA		LR,AS,SR,PA	LR,AS,SR,PA	LR,AS,SR	SR
chr27_35162855_59_INS	Insertion	PRICKLE1	Intron		LR,AS,PA
chr27_35177228_216_INS	Insertion	PRICKLE1	Intron		LR,AS
chr27_35177230_213_INS	Insertion	PRICKLE1	Intron		PA
chr27_3528420_-215_DEL	Deletion	B4GALNT3	Intron		LR,AS,SR,PA	LR,AS	LR,AS,SR,PA	LR,SR,PA	LR,AS,SR,PA	LR,AS,SR,PA	LR,AS,SR,PA	LR,AS,SR,PA	LR,AS,SR,PA		LR,AS,SR,PA
chr27_3571692_-58_DEL	Deletion	CCDC77	Intron		SR	LR,AS	LR,AS,SR,PA	SR	SR	LR,AS,SR,PA	LR,AS,SR	LR,AS,SR,PA	LR,AS,SR,PA	LR,AS,SR,PA	LR,AS,SR,PA
chr27_3572393_-206_DEL	Deletion	CCDC77	Intron		LR,AS,SR,PA	LR,AS	LR,AS,SR,PA	LR,SR,PA	LR,AS,SR,PA	LR,AS,SR,PA	LR,AS,SR,PA	LR,AS,SR,PA	LR,AS,SR,PA	LR,AS,SR,PA	LR,SR,PA
chr27_3578188_204_INS	Insertion	CCDC77	Intron		LR,AS
chr27_3578226_187_INS	Insertion	CCDC77	Intron		PA
chr27_3583057_218_INS	Insertion	CCDC77	Intron		LR,AS,SR
chr27_3583059_205_INS	Insertion	CCDC77	Intron		PA					PA
chr27_35898560_61_INS	Insertion	ADAMTS20	Intron		LR,AS,PA	LR,AS							LR,AS,PA
chr27_3599554_-204_DEL	Deletion	KDM5A	Intron		LR,AS,SR,PA	LR,AS	LR,AS,SR,PA	LR,SR,PA	LR,AS,SR,PA	LR,AS,SR,PA	LR,AS,SR,PA	LR,AS,SR,PA	LR,AS,SR,PA	LR,AS,SR,PA	SR
chr27_3602537_209_INS	Insertion	KDM5A	Intron		LR,AS									LR,AS
chr27_3602539_208_INS	Insertion	KDM5A	Intron		PA
chr27_3603538_194_INS	Insertion	KDM5A	Intron		LR,AS
chr27_3603545_186_INS	Insertion	KDM5A	Intron		PA
chr27_3609699_277_INS	Insertion	KDM5A	Intron		LR,AS,SR
chr27_3609701_268_INS	Insertion	KDM5A	Intron		PA
chr27_3615437_100_INS	Insertion	KDM5A	Intron		LR,PA
chr27_3615483_-61_DEL	Deletion	KDM5A	Intron		LR
chr27_3618815_214_INS	Insertion	KDM5A	Intron		LR,AS,SR		LR,AS,SR		LR,AS,SR,PA					LR,AS,SR
chr27_3618817_211_INS	Insertion	KDM5A	Intron		PA
chr27_36315966_173_INS	Insertion	TMEM117	Intron		PA
chr27_36315967_166_INS	Insertion	TMEM117	Intron		LR,AS
chr27_36328933_197_INS	Insertion	TMEM117	Intron		LR,AS,SR							LR,AS,SR
chr27_36328935_187_INS	Insertion	TMEM117	Intron		PA
chr27_36387038_-146_DEL	Deletion	TMEM117	Intron		LR
chr27_36387244_132_INS	Insertion	TMEM117	Intron		LR
chr27_36408526_1376_INS	Insertion	TMEM117	Intron		LR,PA
chr27_36439347_-210_DEL	Deletion	TMEM117	Intron		LR,SR,PA	LR,AS	LR,AS,SR,PA		LR,AS,SR,PA	LR,SR,PA	LR,AS,SR,PA	LR,AS,SR,PA	LR,AS,SR,PA	LR,SR,PA
chr27_3644715_226_INS	Insertion	KDM5A	Intron		LR,AS
chr27_3644717_219_INS	Insertion	KDM5A	Intron		PA
chr27_36450154_-227_DEL	Deletion	TMEM117	Intron		LR,AS,SR		LR,AS,SR,PA		LR,AS,SR	LR,AS,SR,PA			LR,SR,PA	LR,SR,PA	LR,AS,SR,PA
chr27_36457821_-189_DEL	Deletion	TMEM117	Intron		LR,AS,SR,PA		LR,AS,SR,PA			LR,AS,SR,PA
chr27_36479588_-209_DEL	Deletion	TMEM117	Intron		LR,AS,SR,PA	LR,AS	LR,AS,SR		LR,AS,SR,PA	LR,SR,PA	LR,AS,SR,PA	LR,AS,SR,PA	LR,AS,SR,PA
chr27_36480268_1498_INS	Insertion	TMEM117	Intron		LR,AS
chr27_36480270_1486_INS	Insertion	TMEM117	Intron		PA
chr27_36613767_-208_DEL	Deletion	TMEM117	Intron		LR,AS,SR,PA		LR,AS,SR,PA				SR		LR,AS,SR	LR,SR,PA
chr27_36690811_918_INS	Insertion	TMEM117	Intron		LR,AS,PA
chr27_3671669_624_INS	Insertion	KDM5A	Intron		LR,AS				LR,AS,PA					LR,AS
chr27_3671671_618_INS	Insertion	KDM5A	Intron		PA
chr27_36746038_-97_DEL	Deletion	TMEM117	Intron		LR,AS,SR,PA	LR,AS	LR,AS,SR,PA	SR	LR,AS,SR,PA	LR,SR,PA	LR,AS,SR	LR,AS,SR,PA	LR,AS,SR,PA	LR,AS,SR	LR,AS,SR
chr27_36945618_-53_DEL	Deletion	NELL2	Intron		LR
chr27_3695447_-57_DEL	Deletion	KDM5A	Intron		LR,AS,PA
chr27_37050128_192_INS	Insertion	NELL2	Intron		LR,PA
chr27_37225843_-217_DEL	Deletion	NELL2	Intron		LR,SR					SR	SR	AS,SR			SR
chr27_37236429_-172_DEL	Deletion	NELL2	Intron		SR			SR	SR	SR	SR	SR	SR	SR	SR
chr27_37236431_-62_DEL	Deletion	NELL2	Intron		LR
chr27_3724347_-221_DEL	Deletion	SLC6A13	Intron		LR,AS,SR,PA	LR,AS	LR,AS,SR,PA	LR,SR,PA		LR,AS,SR,PA	LR,AS,SR,PA	LR,AS,SR,PA	LR,AS,SR,PA	LR,AS,SR,PA	LR,AS,SR,PA
chr27_37615003_195_INS	Insertion	ANO6	Intron		LR,AS,PA
chr27_37664530_-164_DEL	Deletion	ANO6	Intron		LR,SR
chr27_37998264_211_INS	Insertion	ARID2	Intron		LR,AS
chr27_37998266_207_INS	Insertion	ARID2	Intron		PA
chr27_39045668_62_INS	Insertion	PCED1B	Intron		AS
chr27_39045757_-177_DEL	Deletion	PCED1B	Intron		LR,AS,PA
chr27_39103539_171_INS	Insertion	PCED1B	Intron		LR,AS,SR
chr27_39503698_-217_DEL	Deletion	RPAP3	Intron		LR,SR,PA	LR,AS	LR,AS,SR,PA			SR	LR,AS,SR,PA	LR,AS,SR,PA	LR,AS,SR,PA	LR,AS,SR,PA	SR
chr27_39513134_-6325_DEL	Deletion	RPAP3	Intron		LR,AS,SR,PA	LR,AS	LR,AS,SR,PA	SR		LR,SR,PA	LR,AS,SR	LR,AS,SR,PA	LR,AS,SR,PA	LR,AS,SR,PA	LR,AS,PA
chr27_39527244_-194_DEL	Deletion	RPAP3	Intron		LR,SR,PA	LR,AS	LR,SR,PA			LR,AS,SR,PA	LR,AS,SR,PA	LR,AS,SR,PA	LR,AS,SR,PA	LR,AS,PA	LR,AS,SR
chr27_39552995_-227_DEL	Deletion	ENDOU	Intron		LR,AS,SR,PA	LR,AS	LR,AS,SR,PA			LR,SR,PA	LR,AS,SR,PA	LR,SR	LR,AS,SR,PA	LR,AS,SR,PA
chr27_39653512_-61_DEL	Deletion	HDAC7	Intron		LR
chr27_39653604_80_INS	Insertion	HDAC7	Intron		LR,PA
chr27_39732446_112_INS	Insertion	VDR	Intron		LR,AS,PA
chr27_39834583_-61_DEL	Deletion	COL2A1	Intron		LR,SR,PA			SR	SR	LR,SR,PA	SR	LR,SR,PA		LR,AS,SR	SR
chr27_40432544_-225_DEL	Deletion	C27H12orf54	Intron		LR,SR,PA	LR	LR,AS,SR,PA	LR,SR,PA	LR,AS,SR,PA	LR,SR	LR,AS,SR,PA	LR,SR	LR,SR,PA	LR,AS,SR,PA	LR,AS,SR,PA
chr27_40810128_221_INS	Insertion	KANSL2	Intron		LR,AS
chr27_40810140_212_INS	Insertion	KANSL2	Intron		PA
chr27_40818900_196_INS	Insertion	KANSL2	Intron		LR,AS
chr27_40818902_192_INS	Insertion	KANSL2	Intron		PA
chr27_40834407_-217_DEL	Deletion	CCNT1	Intron		LR,SR,PA		LR,AS,SR,PA			SR		LR,SR,PA	LR,AS,SR,PA		SR
chr27_40839131_-151_DEL	Deletion	CCNT1	Intron		LR,SR		LR,AS,SR			SR	SR	LR,SR	LR,AS,SR		SR
chr27_40839483_182_INS	Insertion	CCNT1	Intron		LR,PA
chr27_40935396_-61_DEL	Deletion	CACNB3	Intron		SR		SR	SR	SR	SR	SR	SR		SR
chr27_41221236_-226_DEL	Deletion	TUBA1B	Intron		LR,AS,SR		LR,AS,SR,PA			LR,SR,PA	LR,AS,SR	LR,AS,SR	SR		LR,AS,SR,PA
chr27_41274330_-249_DEL	Deletion	TUBA1C	Intron		LR,AS,SR,PA		SR				LR,AS,SR,PA	LR
chr27_41289373_215_INS	Insertion	TUBA1C	Intron		LR,AS
chr27_41289375_205_INS	Insertion	TUBA1C	Intron		PA
chr27_41295597_196_INS	Insertion	TUBA1C	Intron		LR,AS
chr27_41295599_192_INS	Insertion	TUBA1C	Intron		PA
chr27_41299751_207_INS	Insertion	TUBA1C	Intron		LR,AS
chr27_41299755_201_INS	Insertion	TUBA1C	Intron		PA
chr27_41468105_-217_DEL	Deletion	SPATS2	Intron		LR,AS,SR,PA	LR,AS	LR,AS,SR,PA	LR,SR,PA	LR,AS,SR	LR,AS,SR,PA	LR,AS,SR,PA	LR,AS,SR,PA	LR,AS,SR,PA	LR,AS,SR,PA	LR,AS,SR,PA
chr27_41484989_1345_INS	Insertion	SPATS2	Intron		LR,AS
chr27_41484991_1334_INS	Insertion	SPATS2	Intron		PA
chr27_41502357_199_INS	Insertion	SPATS2	Intron		LR,AS						PA
chr27_41502359_198_INS	Insertion	SPATS2	Intron		PA
chr27_41514574_-235_DEL	Deletion	SPATS2	Intron		LR,AS,SR,PA	LR,AS	LR,AS,SR,PA	LR,SR,PA		LR,AS,SR,PA	LR,AS,SR	LR,AS,SR,PA	LR,AS,SR,PA	LR,AS,SR,PA	LR,AS,SR,PA
chr27_4161562_58_INS	Insertion	TULP3	Intron		AS
chr27_41708902_-232_DEL	Deletion	TMBIM6	Intron		LR,AS,SR,PA	LR,AS	LR,AS,SR,PA	LR,SR,PA	SR	LR,AS,SR,PA	LR,AS,SR,PA	LR,AS,SR,PA	LR,AS,SR,PA	LR,AS,SR,PA	LR,AS,SR,PA
chr27_41954419_-215_DEL	Deletion	RACGAP1	Intron		LR,SR	LR,AS	LR,AS,SR,PA		LR,AS,SR,PA	LR,AS,SR,PA	LR,AS,SR,PA	LR,AS,SR,PA	LR,AS,SR,PA	LR,AS,SR,PA	LR,AS,SR,PA
chr27_41956314_205_INS	Insertion	RACGAP1	Intron		LR,AS
chr27_41999600_-200_DEL	Deletion	ASIC1	Intron		LR,SR		LR,AS,SR,PA		LR,AS,SR,PA	SR	LR,AS,SR	LR,AS,SR,PA	LR,AS,SR,PA		SR
chr27_4202531_85_INS	Insertion	TULP3	Intron		LR,PA
chr27_42071968_189_INS	Insertion	CERS5	Intron		LR,PA
chr27_4209600_213_INS	Insertion	TULP3	Intron		LR,AS,SR								LR,AS,SR
chr27_4209602_191_INS	Insertion	TULP3	Intron		PA
chr27_42113475_148_INS	Insertion	LIMA1	Intron		LR,AS,PA
chr27_4212857_197_INS	Insertion	TULP3	Intron		LR,AS
chr27_4212859_182_INS	Insertion	TULP3	Intron		PA
chr27_4215268_-211_DEL	Deletion	TULP3	Intron		LR,SR,PA	LR,AS	LR,AS,SR,PA	LR,SR,PA			LR,AS,SR,PA	LR,AS,SR,PA	LR,AS,SR,PA		LR,AS,SR,PA
chr27_42155072_-203_DEL	Deletion	LIMA1	Intron		LR,PA
chr27_42167669_172_INS	Insertion	LIMA1	Intron		LR,AS,PA
chr27_42333256_-745_DEL	Deletion	LARP4	Intron		LR,SR,PA		LR,AS,SR,PA					SR			AS,SR
chr27_42348950_51_INS	Insertion	LARP4	Intron		AS
chr27_42356358_-306_DEL	Deletion	LARP4	Intron		LR,AS,SR,PA	LR,AS	LR,AS,SR,PA		LR,AS,SR	LR,AS,SR,PA	LR,AS,SR,PA	LR,AS,SR,PA	LR,AS,SR,PA	LR,AS,SR,PA	LR,AS,SR,PA
chr27_42388079_113_INS	Insertion	LARP4	Intron		LR,AS,SR	LR,AS	LR,AS,SR		LR,AS,SR,PA	LR,AS,SR		LR,AS,SR		LR,AS,SR	LR,AS,SR
chr27_42388081_112_INS	Insertion	LARP4	Intron		PA										PA
chr27_42390257_196_INS	Insertion	LARP4	Intron		LR,PA
chr27_42392697_-216_DEL	Deletion	LARP4	Intron		LR,SR,PA		LR,AS,SR,PA		SR		SR	LR,AS,SR,PA		SR	AS,SR
chr27_42436957_112_INS	Insertion	DIP2B	Intron		LR
chr27_42450242_212_INS	Insertion	DIP2B	Intron		LR,AS
chr27_42450243_198_INS	Insertion	DIP2B	Intron		PA
chr27_42455907_-230_DEL	Deletion	DIP2B	Intron		LR,SR	LR,AS	LR,AS,SR,PA	SR	SR	LR,AS,SR,PA	LR,AS,SR	LR,AS,SR	LR,AS,SR	LR,AS,SR,PA	LR,AS,SR,PA
chr27_42486704_-228_DEL	Deletion	DIP2B	Intron		LR,AS,SR,PA	LR,AS	LR,AS,SR,PA				LR,AS,SR,PA	LR,SR,PA	LR,AS,SR	LR,AS,SR,PA	LR,AS,SR,PA
chr27_42492351_151_INS	Insertion	DIP2B	Intron		LR,AS,PA
chr27_42537742_182_INS	Insertion	DIP2B	Intron		PA
chr27_42537745_192_INS	Insertion	DIP2B	Intron		LR,AS
chr27_42564735_197_INS	Insertion	DIP2B	Intron		LR,AS,SR
chr27_42564737_181_INS	Insertion	DIP2B	Intron		PA
chr27_42603268_179_INS	Insertion	DIP2B	Intron		LR,AS
chr27_42639734_379_INS	Insertion	DIP2B	Intron		LR,AS
chr27_42639735_381_INS	Insertion	DIP2B	Intron		PA
chr27_42773101_166_INS	Insertion	TMPRSS12	Intron		LR,PA
chr27_42773127_-273_DEL	Deletion	TMPRSS12	Intron		LR,SR		LR,SR	SR	LR,SR	SR	LR,SR	SR	LR,SR,PA	LR,SR	LR,SR
chr27_42773420_157_INS	Insertion	TMPRSS12	Intron		LR
chr27_42785261_-873_DEL	Deletion	TMT1A	5 Prime UTR		LR,AS,PA
chr27_42920335_-221_DEL	Deletion	TFCP2	Intron		LR,SR,PA		LR,SR,PA		LR,AS,SR,PA		LR,AS,SR,PA	LR,AS,SR	LR,AS,SR,PA		AS,SR
chr27_42922892_83_INS	Insertion	TFCP2	Intron		LR,AS,PA
chr27_42934247_-229_DEL	Deletion	TFCP2	Intron		LR,SR,PA		LR,SR,PA	SR	LR,AS,SR,PA	SR	LR,AS,SR,PA		SR
chr27_42951591_-199_DEL	Deletion	TFCP2	Intron		LR,AS,SR,PA	LR,AS	LR,AS,SR,PA		LR,AS,SR,PA	LR,AS,SR,PA	LR,SR,PA	LR,AS,SR,PA	LR,AS,SR	LR,AS,SR,PA	AS,SR
chr27_42952860_-225_DEL	Deletion	TFCP2	Intron		LR,AS,SR,PA	LR,AS	LR,AS,SR,PA		LR,AS,SR,PA	LR,AS,SR,PA	LR,SR,PA	LR,AS,SR	LR,AS,SR,PA	LR,AS,SR,PA	AS,SR
chr27_42953450_2441_INS	Insertion	TFCP2	Intron		AS
chr27_42953452_2567_INS	Insertion	TFCP2	Intron		LR,PA
chr27_42965184_-54_DEL	Deletion	TFCP2	Intron		LR
chr27_42965185_145_INS	Insertion	TFCP2	Intron		LR,PA
chr27_43053252_-106_DEL	Deletion	DAZAP2	Intron		AS	LR,AS	LR,AS		LR,AS,PA				LR,AS,PA		LR,AS
chr27_43053356_-109_DEL	Deletion	DAZAP2	Intron		LR
chr27_43099405_-893_DEL	Deletion	CELA1	Intron		LR
chr27_43100555_-265_DEL	Deletion	CELA1	Intron		LR
chr27_43102853_-179_DEL	Deletion	CELA1	Intron		LR,SR,PA	LR,AS	LR,SR,PA				LR,AS,SR	SR	LR,AS,SR	LR,AS,SR,PA	LR,AS,SR,PA
chr27_43354301_213_INS	Insertion	SCN8A	Intron		LR,AS,SR
chr27_43354302_195_INS	Insertion	SCN8A	Intron		PA
chr27_43380217_211_INS	Insertion	SCN8A	Intron		LR,AS
chr27_43380219_205_INS	Insertion	SCN8A	Intron		PA
chr27_4362024_51_INS	Insertion	TSPAN9	Intron		LR
chr27_43716091_-78_DEL	Deletion	ATG101	Intron		LR,PA		LR,PA
chr27_43718661_220_INS	Insertion	ATG101	Intron		LR,AS
chr27_43859049_-165_DEL	Deletion	KRT86	Intron		LR
chr27_44199242_-51_DEL	Deletion	KRT3	Intron		SR		LR,SR,PA	LR,SR,PA		LR,AS,SR		LR,AS,SR,PA	LR,AS,SR	LR,AS,SR	LR,AS,SR
chr27_44318537_-165_DEL	Deletion	KRT76	Intron		LR,AS,SR,PA							SR			LR,AS,SR,PA
chr27_44351172_1545_INS	Insertion	KRT76	Intron		PA
chr27_44351177_1543_INS	Insertion	KRT76	Intron		LR,AS
chr27_44519873_218_INS	Insertion	EIF4B	Intron		LR,AS,SR
chr27_44519875_216_INS	Insertion	EIF4B	Intron		PA
chr27_44566496_-74_DEL	Deletion	SPRYD3	Intron		LR,PA		LR,AS,PA				LR,AS
chr27_44581247_-59_DEL	Deletion	IGFBP6	Intron		LR,PA
chr27_44595361_-1176_DEL	Deletion	IGFBP6	Intron		LR,SR,PA		SR	LR,SR,PA	SR	LR,AS,SR,PA	LR,AS,SR,PA	SR	SR	SR	LR,AS,SR,PA
chr27_44596181_-206_DEL	Deletion	IGFBP6	Intron		LR,AS,PA
chr27_44600603_-192_DEL	Deletion	IGFBP6	Intron		LR,AS,SR,PA	LR,AS	LR,AS,SR,PA	LR,SR,PA		LR,AS,SR	LR,AS,SR,PA	LR,AS,SR,PA	LR,AS,SR,PA	LR,AS,SR,PA	LR,AS,SR,PA
chr27_44628186_-211_DEL	Deletion	IGFBP6	Intron		LR,AS,SR,PA	LR,AS	LR,AS,SR,PA			LR,SR,PA		AS,SR	LR,AS,SR,PA	LR,AS,SR,PA	LR,AS,SR,PA
chr27_44629975_-331_DEL	Deletion	IGFBP6	Intron		LR,SR,PA	LR					LR,SR		LR,AS,SR,PA		LR,SR,PA
chr27_44631775_-61_DEL	Deletion	IGFBP6	Intron		LR
chr27_44634003_192_INS	Insertion	IGFBP6	Intron		LR,AS,SR
chr27_44634006_161_INS	Insertion	IGFBP6	Intron		PA
chr27_44643161_-452_DEL	Deletion	IGFBP6	Intron		LR
chr27_44643370_-227_DEL	Deletion	IGFBP6	Intron		SR		LR,AS,SR,PA	LR,SR,PA		LR,AS,SR		LR,AS,SR,PA		LR,AS,SR,PA	LR,AS,SR,PA
chr27_44643815_-224_DEL	Deletion	IGFBP6	Intron		LR,AS,SR,PA		AS				AS		AS,SR		SR
chr27_44699390_153_INS	Insertion	IGFBP6	Intron		AS
chr27_44699481_193_INS	Insertion	IGFBP6	Intron		LR
chr27_44741135_83_INS	Insertion	PFDN5	Intron		LR,AS,PA
chr27_44898459_582_INS	Insertion	PCBP2	Intron		AS
chr27_44898790_550_INS	Insertion	PCBP2	Intron		LR
chr27_450153_209_INS	Insertion	MICAL3	Intron		LR,AS
chr27_45622452_82_INS	Insertion	CBX5	Intron		LR,AS
chr27_45689187_436_INS	Insertion	COPZ1	Intron		LR
chr27_45868870_-441_DEL	Deletion	PDE1B	Intron		LR
chr27_45869027_-280_DEL	Deletion	PDE1B	Intron		AS
chr27_45869508_-154_DEL	Deletion	PDE1B	Intron		AS
chr27_45888043_54_INS	Insertion	PPP1R1A	Intron		LR,PA
chr27_45890040_124_INS	Insertion	PPP1R1A	Intron		LR,AS,SR	LR,AS	LR,AS,SR		LR,AS,SR		PA	LR,AS,SR	LR,AS,SR	LR,AS,SR	LR,AS,SR
chr27_45890042_124_INS	Insertion	PPP1R1A	Intron		PA		PA						PA		PA
chr27_45891381_65_INS	Insertion	PPP1R1A	Intron		LR,AS
chr27_45894371_132_INS	Insertion	PPP1R1A	Intron		LR
chr27_4717304_-75_DEL	Deletion	PRMT8	Intron		LR,AS,SR,PA		SR	LR,SR,PA	LR,AS,SR,PA	LR,AS,SR,PA		LR,SR	LR,AS,SR,PA	LR,AS,SR,PA	SR
chr27_4729634_-229_DEL	Deletion	PRMT8	Intron		LR,AS,SR,PA	LR,AS				LR,AS,SR,PA		LR,AS,SR,PA	LR,AS,SR,PA	LR,AS,SR,PA	SR
chr27_4747331_-77_DEL	Deletion	PRMT8	Intron		LR,AS,SR,PA	LR,AS		LR,SR,PA		LR,AS,SR,PA		LR,AS,SR,PA	LR,AS,SR,PA	LR,AS,SR,PA	LR,AS,SR,PA
chr27_4787585_-230_DEL	Deletion	PRMT8	Intron		LR	LR				LR		LR	LR		LR
chr27_4787839_116_INS	Insertion	PRMT8	Intron		LR,PA
chr27_4893339_240_INS	Insertion	CRACR2A	Intron		LR,AS,SR
chr27_4893341_230_INS	Insertion	CRACR2A	Intron		PA
chr27_5379181_-412_DEL	Deletion	TMA7	Transcript Ablation		LR,PA
chr27_5544101_383_INS	Insertion	TIGAR	Intron		LR,PA
chr27_5546509_-205_DEL	Deletion	TIGAR	Intron		LR,SR,PA		LR,AS,SR,PA	LR,SR,PA	LR,AS,SR			LR,AS,SR,PA		LR,AS,SR,PA	LR,SR
chr27_5556808_-181_DEL	Deletion	TIGAR	Intron		LR
chr27_5565441_213_INS	Insertion	TIGAR	Intron		LR,AS
chr27_5565443_212_INS	Insertion	TIGAR	Intron		PA
chr27_5643942_175_INS	Insertion	FGF6	Intron		LR
chr27_5644086_186_INS	Insertion	FGF6	Intron		AS
chr27_5721113_109_INS	Insertion	FERRY3	Intron		LR,AS
chr27_5845916_194_INS	Insertion	AKAP3	Intron		LR,AS
chr27_5847188_202_INS	Insertion	AKAP3	Intron		LR,AS,PA
chr27_5865807_-150_DEL	Deletion	AKAP3	Intron		LR,SR,PA		SR			SR	SR	SR
chr27_5988057_-61_DEL	Deletion	GALNT8	Intron		LR,AS,SR,PA	LR,AS	LR,AS,SR,PA	LR,SR	LR,AS,SR	LR,AS,SR,PA	LR,AS,SR	LR,AS,SR,PA	LR,AS,SR,PA	LR,AS,SR,PA	LR,AS,SR,PA
chr27_6347120_185_INS	Insertion	KCNA5	Intron		LR,AS,SR
chr27_6347122_178_INS	Insertion	KCNA5	Intron		PA
chr27_6844777_683_INS	Insertion	ANO2	Intron		PA
chr27_6844793_704_INS	Insertion	ANO2	Intron		LR,AS
chr27_6845472_-234_DEL	Deletion	ANO2	Intron		LR,AS,SR,PA		LR,SR,PA				LR,AS,SR,PA				SR
chr27_6849752_1520_INS	Insertion	ANO2	Intron		LR,AS
chr27_6875686_323_INS	Insertion	ANO2	Intron		LR,PA
chr27_687612_-348_DEL	Deletion	BID	Intron		LR,AS,SR,PA	LR,AS		LR,SR,PA	LR,AS,SR,PA	LR,AS,SR,PA	SR		LR,AS,SR,PA		AS,SR
chr27_6884835_-206_DEL	Deletion	ANO2	Intron		LR,SR,PA		LR,SR,PA	LR,SR,PA	LR,AS		LR,AS,SR	LR,AS,SR	LR,SR,PA	LR,AS,SR,PA	AS,SR
chr27_6946345_1161_INS	Insertion	ANO2	Intron		PA
chr27_6946356_1173_INS	Insertion	ANO2	Intron		LR,AS
chr27_7039016_-217_DEL	Deletion	ANO2	Intron		LR,SR,PA				LR,AS,SR,PA	LR,AS,SR,PA	LR,SR,PA	LR,AS,SR	SR		SR
chr27_7053738_97_INS	Insertion	ANO2	Intron		LR,PA
chr27_709751_-220_DEL	Deletion	BCL2L13	Intron		LR,AS,PA	LR,AS			LR,AS,PA	LR,AS,PA			LR,AS,PA		AS
chr27_7103712_-75_DEL	Deletion	ANO2	Intron		LR,SR,PA		LR,SR,PA	LR,SR,PA		LR,AS,SR,PA	LR,SR,PA	LR,AS,SR,PA		LR,AS,SR,PA	LR,AS,SR,PA
chr27_7114456_-405_DEL	Deletion	ANO2	Intron		LR
chr27_7139332_111_INS	Insertion	VWF	Intron		LR,AS						LR,AS,PA
chr27_7139352_104_INS	Insertion	VWF	Intron		PA
chr27_7197346_-239_DEL	Deletion	VWF	Intron		LR,AS,SR,PA	LR,AS	LR,AS,SR,PA	LR,SR,PA	LR,AS,SR,PA	LR,AS,SR,PA	LR,AS,SR	LR,AS,SR,PA	LR,AS,SR,PA	LR,AS,SR,PA	LR,AS,SR,PA
chr27_7252336_-208_DEL	Deletion	VWF	Intron		LR,SR,PA	LR,AS		LR,SR,PA	LR,AS,SR,PA	LR,AS,SR,PA	LR,SR,PA	LR,AS,SR,PA	LR,AS,SR,PA		LR,AS,SR,PA
chr27_7326414_-222_DEL	Deletion	CD9	Intron		LR,SR,PA		LR,AS,SR,PA	LR,SR,PA	LR,AS,SR		SR	LR,AS,SR,PA
chr27_7490817_-199_DEL	Deletion	LTBR	Intron		LR,SR							LR,AS,SR,PA	LR,AS,SR		LR,AS,SR,PA
chr27_7708551_-210_DEL	Deletion	ACRBP	Intron		LR,AS,SR,PA	LR,AS	LR,AS,SR,PA	LR,SR,PA	LR,AS,SR,PA	LR,AS,SR,PA	LR,AS,SR,PA	LR,AS,SR,PA	LR,AS,SR,PA		LR,AS,SR,PA
chr27_7743669_203_INS	Insertion	ZNF384	Intron		LR,PA
chr27_783478_-216_DEL	Deletion	ATP6V1E1	Intron		LR,AS,SR,PA	LR,AS	LR,AS,SR,PA	LR,SR,PA	LR,SR,PA	LR,AS,SR,PA	LR,AS,SR,PA	LR,AS,SR,PA	LR,AS,SR,PA	LR,AS,SR,PA	LR,AS,SR,PA
chr27_789390_239_INS	Insertion	ATP6V1E1	Intron		LR,AS
chr27_789400_235_INS	Insertion	ATP6V1E1	Intron		PA
chr27_793700_-207_DEL	Deletion	ATP6V1E1	Intron		LR,AS,SR,PA	LR,AS	LR,AS,SR,PA	LR,SR,PA	LR,AS,PA	LR,AS,SR,PA	LR,AS,SR,PA	LR,AS,SR,PA	LR,AS,SR,PA	LR,AS,SR,PA	LR,AS,SR,PA
chr27_8004983_-425_DEL	Deletion	PTPN6	Intron		LR,SR,PA	LR,AS	SR	SR	LR,AS,SR		LR,AS,SR	SR	LR,AS,SR,PA	LR,AS,SR	LR,AS,SR,PA
chr27_810938_281_INS	Insertion	ATP6V1E1	Intron		LR,AS
chr27_810940_273_INS	Insertion	ATP6V1E1	Intron		PA
chr27_8136134_204_INS	Insertion	C1R	Intron		LR,AS,SR					LR,AS,SR
chr27_8136136_199_INS	Insertion	C1R	Intron		PA
chr27_820084_206_INS	Insertion	SLC25A18	Intron		LR,AS
chr27_8243185_85_INS	Insertion	PEX5	Intron		LR,AS
chr27_838521_-205_DEL	Deletion	SLC25A18	Intron		LR,AS,SR,PA	LR,AS	LR,AS,SR,PA	LR,SR,PA	SR	LR,AS,SR,PA	LR,AS,SR,PA	LR,AS,SR,PA	LR,AS,SR	LR,AS,SR,PA	LR,AS,SR,PA
chr27_839251_225_INS	Insertion	SLC25A18	Intron		PA
chr27_839253_241_INS	Insertion	SLC25A18	Intron		LR,AS
chr27_8575677_290_INS	Insertion	CLEC4D	Intron		LR,AS
chr27_8575723_211_INS	Insertion	CLEC4D	Intron		PA
chr27_8833429_-92_DEL	Deletion	NANOG	Intron		LR,AS,SR,PA		SR	LR,SR,PA	LR,AS,SR	LR,AS,SR,PA	LR,AS,SR,PA	LR,AS,SR,PA	SR	LR,AS,SR,PA	SR
chr27_8991860_167_INS	Insertion	APOBEC1	Intron		LR,AS
chr27_8991862_160_INS	Insertion	APOBEC1	Intron		PA
chr27_9111701_-54_DEL	Deletion	RIMKLB	Intron		LR,AS,SR,PA	LR,AS	LR,AS,SR,PA	LR,SR,PA					LR,AS,SR,PA	LR,AS,SR,PA	LR,SR,PA
chr27_9122160_92_INS	Insertion	RIMKLB	Intron		LR,AS,PA
chr27_9142951_233_INS	Insertion	RIMKLB	Intron		LR,AS
chr27_9142953_231_INS	Insertion	RIMKLB	Intron		PA
chr27_9149502_-172_DEL	Deletion	RIMKLB	Intron		LR	LR							LR
chr27_9149672_166_INS	Insertion	RIMKLB	Intron		LR,PA
chr27_9153153_-229_DEL	Deletion	RIMKLB	Intron		LR,AS,SR,PA	LR,AS	LR,AS,SR,PA	LR,SR,PA	LR,AS,SR,PA	LR,AS,SR,PA	LR,AS,SR,PA	LR,AS,SR,PA	LR,AS,SR,PA	LR,AS,SR,PA	LR,AS,SR,PA
chr27_9186426_-41243_DEL	Deletion	RIMKLB	Exon Loss & Splice Acceptor & 3 Prime UTR Truncation & Exon Loss & Splice Region & Intron		AS	AS							AS		AS
chr27_9195297_-96_DEL	Deletion	RIMKLB	Intron		LR,SR,PA		SR	SR	SR	SR	SR	SR	SR	SR	SR
chr27_9262569_209_INS	Insertion	A2ML1	Intron		PA
chr27_9262574_215_INS	Insertion	A2ML1	Intron		LR,AS,SR
chr27_9276746_-2285_DEL	Deletion	A2ML1	Intron		LR,AS,SR,PA	LR,AS	AS,SR	LR,SR,PA	LR,AS,SR,PA	LR,AS,SR,PA	LR,AS,SR,PA	LR,SR,PA	LR,AS,SR,PA	LR,AS,SR,PA	LR,AS,SR,PA
chr27_9296568_-51_DEL	Deletion	A2ML1	Intron		LR,PA
chr27_9302768_-208_DEL	Deletion	A2ML1	Intron		LR,AS,SR,PA	LR,AS	LR,AS,SR,PA		LR,AS,SR			LR,AS,SR,PA	LR,AS,SR,PA	LR,AS,SR,PA	LR,AS,SR
chr27_9334694_-218_DEL	Deletion	PHC1	Intron		LR,PA						LR,AS	LR,AS,PA	LR,AS,PA
chr27_9339224_64_INS	Insertion	PHC1	Intron		LR
chr27_9357515_210_INS	Insertion	M6PR	Intron		LR,AS,PA
chr27_9785514_7211_INS	Insertion	KLRB1	Intron		LR,PA
chr28_10026926_232_INS	Insertion	TLL2	Intron		LR,AS
chr28_10026928_225_INS	Insertion	TLL2	Intron		PA
chr28_10112712_223_INS	Insertion	TM9SF3	Intron		LR,AS
chr28_10112714_221_INS	Insertion	TM9SF3	Intron		PA
chr28_10130349_227_INS	Insertion	TM9SF3	Intron		LR,AS
chr28_10130351_218_INS	Insertion	TM9SF3	Intron		PA
chr28_10150686_476_INS	Insertion	TM9SF3	Intron		LR,AS
chr28_10150691_470_INS	Insertion	TM9SF3	Intron		PA
chr28_10411094_-67_DEL	Deletion	LCOR	Intron		LR,AS,SR,PA	LR,AS	LR,AS,SR,PA	LR,SR,PA	LR,AS,SR,PA	LR,AS,SR,PA	LR,AS,SR	LR,AS,SR,PA	LR,AS,SR,PA	LR,AS,SR,PA	LR,AS,SR,PA
chr28_10441574_-204_DEL	Deletion	LCOR	Intron		LR,AS,SR,PA	LR,AS	LR,AS,SR,PA			LR,AS,SR,PA	LR,AS,SR,PA	LR,AS,SR,PA	LR,AS,SR,PA	LR,AS,SR,PA	LR,SR,PA
chr28_10447474_-218_DEL	Deletion	LCOR	Intron		LR,AS,SR,PA	LR,AS	LR,AS,PA			LR,AS,SR,PA	LR,AS,PA	LR,AS,SR	LR,AS,SR,PA	LR,AS,SR,PA	SR
chr28_10452595_223_INS	Insertion	LCOR	Intron		LR,AS
chr28_10452597_216_INS	Insertion	LCOR	Intron		PA
chr28_10481715_-231_DEL	Deletion	LCOR	Intron		LR,AS,SR,PA	LR,AS	LR,AS,SR,PA			LR,AS,SR,PA	LR,AS,SR,PA	LR,SR,PA	LR,SR,PA	LR,AS,SR,PA	AS
chr28_10515005_204_INS	Insertion	LCOR	Intron		LR,AS,SR
chr28_10515007_200_INS	Insertion	LCOR	Intron		PA					PA
chr28_10907541_-212_DEL	Deletion	PGAM1	Intron		LR,AS,SR,PA	LR,AS	LR,AS,SR,PA	SR	SR		LR,AS,SR,PA		LR,AS,SR,PA	LR,SR,PA	SR
chr28_10920402_208_INS	Insertion	EXOSC1	Intron		LR,AS
chr28_10920404_204_INS	Insertion	EXOSC1	Intron		PA
chr28_10956707_264_INS	Insertion	MMS19	Intron		LR,AS
chr28_10956711_250_INS	Insertion	MMS19	Intron		PA
chr28_11064366_233_INS	Insertion	MORN4	Intron		LR,AS
chr28_11064368_221_INS	Insertion	MORN4	Intron		PA
chr28_11155480_-213_DEL	Deletion	ZFYVE27	Intron		LR,AS,SR,PA	LR,AS	LR,PA			LR,AS,SR,PA			LR,SR,PA	LR,SR,PA	LR,AS,SR,PA
chr28_11162942_217_INS	Insertion	ZFYVE27	Intron		LR,AS,SR
chr28_11162959_217_INS	Insertion	ZFYVE27	Intron		PA					PA
chr28_11177988_-231_DEL	Deletion	ZFYVE27	Intron		LR,AS,SR,PA	LR,AS	LR,AS,SR,PA		SR	LR,AS,SR,PA		LR,AS,SR,PA	LR,AS,SR,PA	LR,AS,SR	LR,AS,SR
chr28_11225159_-209_DEL	Deletion	ZFYVE27	Intron		SR		LR,AS,SR,PA				LR,AS,SR	LR,AS,SR,PA		LR,AS,SR,PA	AS,SR
chr28_11318154_209_INS	Insertion	CRTAC1	Intron		LR,AS
chr28_11318154_210_INS	Insertion	CRTAC1	Intron		PA
chr28_11338214_-216_DEL	Deletion	CRTAC1	Intron		LR,AS,SR,PA		LR,AS,SR,PA			LR,AS,SR,PA	LR,AS,SR,PA	LR,AS,SR,PA	LR,AS,SR,PA	LR,AS,SR,PA	LR,AS,SR,PA
chr28_11510942_220_INS	Insertion	R3HCC1L	Intron		LR,AS
chr28_11510944_221_INS	Insertion	R3HCC1L	Intron		PA
chr28_11523691_-221_DEL	Deletion	R3HCC1L	Intron		LR,AS,SR,PA	LR,AS	LR,AS,SR,PA		SR		LR,AS,PA	LR,AS,SR,PA	LR,AS,SR,PA		LR,AS,SR,PA
chr28_11564120_210_INS	Insertion	R3HCC1L	Intron		LR,AS
chr28_11564122_204_INS	Insertion	R3HCC1L	Intron		PA
chr28_1163253_-83_DEL	Deletion	VSTM4	Intron		LR,AS,PA
chr28_1164279_-219_DEL	Deletion	VSTM4	Intron		LR,AS,SR,PA		LR,AS,SR,PA				SR
chr28_11942430_-102_DEL	Deletion	HPSE2	Intron		LR,AS,SR,PA	LR,AS	LR,SR	LR,SR,PA		LR,AS,SR,PA	LR,AS,SR	LR,AS,SR,PA	LR,AS,SR,PA	LR,AS,SR,PA	LR,AS,SR,PA
chr28_12005915_-203_DEL	Deletion	HPSE2	Intron		LR,AS,SR,PA	LR,AS	LR,AS,SR,PA	LR,SR,PA	LR,SR,PA	LR,AS,SR,PA	LR,AS,SR	LR,AS,SR,PA	LR,AS,SR,PA	LR,AS,SR,PA
chr28_12098672_187_INS	Insertion	HPSE2	Intron		LR,AS
chr28_12098674_182_INS	Insertion	HPSE2	Intron		PA
chr28_12152543_-55_DEL	Deletion	HPSE2	Intron		SR		LR,AS,SR,PA	LR,SR,PA	LR,AS,SR,PA	SR	LR,AS,SR,PA	LR,AS,SR,PA	LR,AS,SR,PA	LR,AS,SR,PA	LR,AS,SR,PA
chr28_12236055_-143_DEL	Deletion	HPSE2	Intron		LR,SR		LR,SR	LR,SR,PA	LR,SR	SR	LR,SR	LR,SR,PA	LR,SR	SR	LR,SR
chr28_12236059_55_INS	Insertion	HPSE2	Intron		LR,PA
chr28_12283843_221_INS	Insertion	HPSE2	Intron		LR,AS,SR		LR,AS,SR					LR,AS,SR
chr28_12283845_215_INS	Insertion	HPSE2	Intron		PA
chr28_1242483_-215_DEL	Deletion	VSTM4	Intron		LR,AS,SR,PA	LR	LR,AS,SR,PA		LR,AS,PA	LR,AS,SR,PA	LR,AS,SR,PA	AS,SR	LR,SR,PA		LR,AS,SR,PA
chr28_12760411_-110_DEL	Deletion	ENTPD7	Intron		LR
chr28_12773938_470_INS	Insertion	ENTPD7	Intron		LR,AS
chr28_12773940_462_INS	Insertion	ENTPD7	Intron		PA
chr28_12823793_202_INS	Insertion	CUTC	Intron		LR,AS,SR
chr28_12823795_200_INS	Insertion	CUTC	Intron		PA
chr28_12833227_-217_DEL	Deletion	CUTC	Intron		LR,AS,SR,PA	LR,AS	LR,AS,SR,PA			LR,AS,SR,PA		LR,SR,PA	LR,AS,SR,PA	LR,AS,SR,PA
chr28_12880131_77_INS	Insertion	ABCC2	Intron		LR
chr28_12880146_-116_DEL	Deletion	ABCC2	Intron		LR
chr28_12987078_-224_DEL	Deletion	DNMBP	Intron		LR,AS,SR,PA		LR,AS,SR			LR,SR,PA		LR,AS,SR,PA
chr28_12991681_-64_DEL	Deletion	DNMBP	Intron		LR,AS,SR,PA	LR,AS	LR,AS,SR,PA	LR,SR,PA	LR,SR,PA	LR,AS,SR,PA	LR,AS,SR	LR,AS,SR,PA	LR,AS,SR,PA	LR,AS,SR,PA	LR,AS,SR,PA
chr28_13010969_-207_DEL	Deletion	DNMBP	Intron		LR,AS,SR,PA		LR,AS,SR,PA			LR,AS,SR,PA	LR,AS,SR,PA	LR,SR,PA		LR,AS,SR,PA	SR
chr28_13186078_-229_DEL	Deletion	CHUK	Intron		LR,AS,SR,PA	LR,AS	LR,AS,SR,PA	LR,SR,PA	LR,SR	LR,AS,SR,PA	LR,AS,SR,PA	LR,AS,SR,PA	LR,AS,SR,PA	LR,AS,SR,PA	LR,AS,SR,PA
chr28_13232142_52_INS	Insertion	BLOC1S2	5 Prime UTR		AS
chr28_13387681_103_INS	Insertion	WNT8B	Intron		LR,AS,PA
chr28_13647843_223_INS	Insertion	PAX2	Intron		LR,AS
chr28_13647845_218_INS	Insertion	PAX2	Intron		PA
chr28_13706198_208_INS	Insertion	PAX2	Intron		LR,AS
chr28_13706200_204_INS	Insertion	PAX2	Intron		PA
chr28_14202666_223_INS	Insertion	BTRC	Intron		LR,AS
chr28_14202668_208_INS	Insertion	BTRC	Intron		PA
chr28_14203548_-55_DEL	Deletion	BTRC	Intron		LR,AS,PA
chr28_14216934_-197_DEL	Deletion	BTRC	Intron		LR,AS,SR,PA	LR,AS	LR,AS,SR,PA						LR,AS,SR,PA	LR,SR,PA	LR,AS,SR,PA
chr28_14223002_71_INS	Insertion	BTRC	Intron		LR,PA
chr28_14245450_-223_DEL	Deletion	BTRC	Intron		LR,AS,SR,PA		LR,AS,SR,PA				SR			LR,AS,SR,PA	LR,AS,SR,PA
chr28_1429968_87_INS	Insertion	DRGX	Intron		LR,AS,PA
chr28_14348187_55_INS	Insertion	BTRC	Intron		LR,AS,PA				LR,AS		LR,AS
chr28_14606279_-87_DEL	Deletion	KCNIP2	Intron		LR,AS,SR,PA	LR,AS	LR,AS,SR,PA				SR		LR,AS,SR,PA	LR,AS,SR,PA	LR,AS,SR,PA
chr28_14607260_136_INS	Insertion	KCNIP2	Intron		LR,PA
chr28_14631453_-192_DEL	Deletion	ARMH3	Intron		LR,AS,SR,PA	LR,AS	LR,AS,SR,PA	LR,SR,PA	LR,SR	LR,SR,PA	LR,AS,SR	LR,SR,PA	LR,AS,SR,PA	LR,AS,SR,PA	LR,AS,SR,PA
chr28_14635969_-200_DEL	Deletion	ARMH3	Intron		LR,AS,PA	LR,AS	LR,AS,PA				LR,AS,PA		LR,AS,PA	LR,AS,PA	LR,AS,PA
chr28_14639631_196_INS	Insertion	ARMH3	Intron		LR,AS
chr28_14639633_191_INS	Insertion	ARMH3	Intron		PA
chr28_14640852_213_INS	Insertion	ARMH3	Intron		LR,AS
chr28_14640854_208_INS	Insertion	ARMH3	Intron		PA
chr28_14844345_-225_DEL	Deletion	LDB1	Intron		LR,AS,SR,PA	LR,AS	LR,AS,SR,PA	LR,SR,PA	LR,SR	LR,AS,SR,PA	LR,AS,SR,PA	LR,AS,SR,PA	LR,AS,SR,PA	LR,AS,SR,PA	AS,SR
chr28_15399288_224_INS	Insertion	SFXN2	Intron		LR,AS
chr28_15399290_214_INS	Insertion	SFXN2	Intron		PA
chr28_15427447_-219_DEL	Deletion	WBP1L	Intron		LR,AS,SR,PA	LR,AS	LR,AS,SR,PA	LR,SR,PA	LR,SR,PA	LR,AS,SR,PA	LR,AS,SR,PA	LR,AS,SR,PA	LR,AS,SR,PA	LR,AS,SR,PA	LR,AS,SR,PA
chr28_15575219_-189_DEL	Deletion	CNNM2	Intron		LR,AS,SR		LR,AS,SR	LR,SR,PA							LR,AS,SR,PA
chr28_15587465_137_INS	Insertion	CNNM2	Intron		LR,PA
chr28_15587493_-104_DEL	Deletion	CNNM2	Intron		SR		SR	LR,SR	LR,SR,PA	LR,AS,SR,PA		LR,AS,SR,PA	LR,AS,SR	LR,AS,SR,PA	LR,AS,SR,PA
chr28_15628061_61_INS	Insertion	CNNM2	Intron		LR,PA
chr28_15769186_225_INS	Insertion	NT5C2	Intron		LR,AS
chr28_15769188_217_INS	Insertion	NT5C2	Intron		PA
chr28_15777544_-213_DEL	Deletion	NT5C2	Intron		LR,AS,SR,PA		LR,AS,SR,PA	LR,SR,PA	LR,SR	LR,SR,PA		LR,AS,SR,PA	LR,AS,SR,PA	LR,SR,PA	LR,SR,PA
chr28_15781629_201_INS	Insertion	NT5C2	Intron		LR,AS,SR
chr28_15781631_197_INS	Insertion	NT5C2	Intron		PA			PA
chr28_15793006_208_INS	Insertion	NT5C2	Intron		LR,AS
chr28_15793008_199_INS	Insertion	NT5C2	Intron		PA
chr28_15881099_237_INS	Insertion	PCGF6	Intron		LR,AS
chr28_15881122_232_INS	Insertion	PCGF6	Intron		PA
chr28_15882564_-105_DEL	Deletion	PCGF6	Intron		SR		LR,AS,SR	LR,SR,PA	LR,AS,SR,PA	AS,SR	LR,AS,SR,PA	LR,AS,SR,PA	LR,AS,SR,PA	SR	SR
chr28_15882564_95_INS	Insertion	PCGF6	Intron		LR,AS,PA									LR,AS,PA	LR,AS,PA
chr28_15978244_197_INS	Insertion	PDCD11	Intron		LR,AS
chr28_16282600_-205_DEL	Deletion	SH3PXD2A	Intron		LR,AS,SR,PA		LR,SR,PA		SR	LR,SR		AS,SR
chr28_16328174_-211_DEL	Deletion	SH3PXD2A	Intron		LR,AS,SR,PA				LR,AS,SR,PA	LR,SR,PA		AS,SR	LR,SR,PA	LR,AS,SR,PA
chr28_16499212_222_INS	Insertion	SLK	Intron		LR,AS
chr28_16499220_216_INS	Insertion	SLK	Intron		PA
chr28_16513389_409_INS	Insertion	SLK	Intron		LR,AS
chr28_16513391_408_INS	Insertion	SLK	Intron		PA
chr28_16554693_-203_DEL	Deletion	COL17A1	Intron		LR,AS,SR,PA		LR,AS,SR,PA	SR	LR,SR	LR,AS,SR,PA	LR,AS,SR	SR	SR	LR,SR
chr28_16575530_71_INS	Insertion	COL17A1	Intron		LR,PA
chr28_16674083_6251_INS	Insertion	CFAP43	Intron		PA
chr28_16674087_6296_INS	Insertion	CFAP43	Intron		LR,AS
chr28_16854436_277_INS	Insertion	CFAP58	Intron		PA
chr28_16854460_282_INS	Insertion	CFAP58	Intron		LR,AS
chr28_16900596_-212_DEL	Deletion	CFAP58	Intron		LR,AS,SR,PA	LR,AS	LR,AS,SR,PA			LR,AS,SR,PA		SR	LR,SR,PA	LR,AS,SR,PA	SR
chr28_1769510_-214_DEL	Deletion	OGDHL	Intron		LR,AS,SR,PA	LR,AS	LR,AS,SR,PA		LR,SR		SR		LR,SR,PA	LR,SR,PA
chr28_1787210_-219_DEL	Deletion	OGDHL	Intron		LR,AS,PA	LR,AS	LR,AS,PA		LR,AS		LR,AS	LR,AS	LR,AS,PA
chr28_1814793_-70_DEL	Deletion	OGDHL	Intron		LR,AS,SR,PA	LR,AS	LR,AS,SR,PA	LR,SR,PA	LR,SR,PA	LR,AS,SR,PA	LR,AS,SR	LR,AS,SR,PA	LR,AS,SR,PA	LR,AS,SR,PA	LR,AS,SR,PA
chr28_1825894_-77_DEL	Deletion	OGDHL	Intron		SR		SR	SR	SR	SR	SR	SR	SR	SR	SR
chr28_18878083_-210_DEL	Deletion	SORCS1	Intron		LR,AS,SR,PA		LR,AS,SR	LR,SR,PA		LR,AS,SR,PA		LR,AS,SR	LR,AS,SR,PA		LR,SR
chr28_18910214_-81_DEL	Deletion	SORCS1	Intron		LR,AS,SR,PA	LR,AS	SR		LR,SR,PA		SR	LR,AS	LR,AS,SR,PA	SR	LR,AS,SR,PA
chr28_18948874_160_INS	Insertion	SORCS1	Intron		LR,PA
chr28_18948886_-195_DEL	Deletion	SORCS1	Intron		LR,PA
chr28_18954595_-61_DEL	Deletion	SORCS1	Intron		LR,AS,PA	LR,AS	LR,AS,PA		LR,AS,PA	LR,AS,PA	LR,AS,PA	LR,AS,PA	LR,AS,PA		AS
chr28_18956710_-144_DEL	Deletion	SORCS1	Intron		LR
chr28_18956872_97_INS	Insertion	SORCS1	Intron		LR
chr28_1906361_208_INS	Insertion	OGDHL	Intron		LR,AS
chr28_1906373_203_INS	Insertion	OGDHL	Intron		PA
chr28_1907390_-221_DEL	Deletion	OGDHL	Intron		LR,AS,PA	LR,AS	LR,PA							LR,AS,PA
chr28_196395_215_INS	Insertion	PTPN20	Intron		LR,AS
chr28_196397_209_INS	Insertion	PTPN20	Intron		PA
chr28_1974102_221_INS	Insertion	NCOA4	Intron		LR,AS
chr28_1974104_215_INS	Insertion	NCOA4	Intron		PA
chr28_1993308_179_INS	Insertion	NCOA4	Intron		LR,AS
chr28_1993310_176_INS	Insertion	NCOA4	Intron		PA
chr28_1994471_2190_INS	Insertion	NCOA4	Intron		LR,AS
chr28_2072707_74_INS	Insertion	ZFAND4	Intron		LR,AS		LR,AS			LR,AS,PA	LR,AS			LR,AS	LR,AS
chr28_2094795_-223_DEL	Deletion	ZFAND4	Intron		LR,AS,PA	LR,AS	LR,AS,PA			LR,AS,PA
chr28_2126179_-212_DEL	Deletion	ZFAND4	Intron		LR,AS,SR,PA		LR,AS,SR,PA	LR,SR,PA	LR,SR,PA	LR,AS,SR,PA	LR,AS,SR,PA	AS,SR	LR,AS,SR	LR,AS,SR,PA	LR,AS,SR,PA
chr28_2130513_52_INS	Insertion	ZFAND4	Intron		AS
chr28_21473929_-207_DEL	Deletion	XPNPEP1	Intron		LR,AS,SR,PA	LR,AS	LR,AS,SR,PA		LR,AS,SR,PA	LR,SR,PA	LR,AS,SR,PA		LR,AS,SR,PA
chr28_21481854_204_INS	Insertion	XPNPEP1	Intron		LR,AS
chr28_21481856_200_INS	Insertion	XPNPEP1	Intron		PA
chr28_21504470_-51_DEL	Deletion	XPNPEP1	Intron		LR,AS,SR,PA	LR,AS	LR,AS,SR,PA		LR,AS,SR,PA	SR		LR,AS,SR,PA	LR,AS,SR,PA	AS,SR
chr28_2150735_-61_DEL	Deletion	ZFAND4	Intron		LR,AS,PA
chr28_21581474_208_INS	Insertion	ADD3	Intron		LR,AS				LR,AS,PA
chr28_21581476_204_INS	Insertion	ADD3	Intron		PA
chr28_21588598_194_INS	Insertion	ADD3	Intron		LR,AS,SR
chr28_21588600_190_INS	Insertion	ADD3	Intron		PA
chr28_21591647_-215_DEL	Deletion	ADD3	Intron		LR,AS,SR,PA		LR,AS,SR,PA		LR,AS,SR,PA		LR,AS,SR,PA
chr28_21594641_226_INS	Insertion	ADD3	Intron		LR,AS
chr28_21594643_219_INS	Insertion	ADD3	Intron		PA
chr28_21612021_-210_DEL	Deletion	ADD3	Intron		LR,AS,SR,PA		LR,AS,SR,PA				LR,AS,SR,PA	LR			LR,SR,PA
chr28_21615963_-93_DEL	Deletion	ADD3	Intron		LR,AS,SR,PA		LR,AS,SR,PA	LR,SR,PA		SR	SR	LR,AS,SR,PA	SR	LR,AS,SR,PA	LR,AS,SR,PA
chr28_2180420_-198_DEL	Deletion	MARCHF8	Intron		LR,AS,SR		LR,AS,SR,PA				LR,AS,SR,PA	SR		LR,AS,SR
chr28_2181200_195_INS	Insertion	MARCHF8	Intron		PA
chr28_2181208_196_INS	Insertion	MARCHF8	Intron		LR,AS
chr28_2184021_-292_DEL	Deletion	MARCHF8	Intron		LR,AS,SR,PA		LR,AS,SR,PA			SR	LR,AS,SR,PA			LR,SR,PA
chr28_2200029_-301_DEL	Deletion	MARCHF8	Intron		LR,AS,PA		LR,AS,PA		LR,AS,PA		LR,AS,PA			LR
chr28_2210207_-102_DEL	Deletion	MARCHF8	Intron		LR,AS,SR		LR,AS,SR	LR,SR,PA	LR,SR	LR,AS,SR		LR,AS,SR	LR,AS,SR	LR,SR	LR,AS,SR
chr28_2219842_-562_DEL	Deletion	MARCHF8	Intron		LR,SR		LR,SR	SR		SR	LR,SR	SR	SR	LR,SR	SR
chr28_22537424_-220_DEL	Deletion	SHOC2	Intron		LR,AS						LR,AS	LR,AS
chr28_22556704_200_INS	Insertion	SHOC2	Intron		LR,AS,SR
chr28_22556706_198_INS	Insertion	SHOC2	Intron		PA
chr28_23764367_-228_DEL	Deletion	ACSL5	Intron		LR,SR,PA		SR	SR		LR,SR,PA	SR	SR	LR,AS,SR,PA
chr28_23874330_205_INS	Insertion	VTI1A	Intron		LR,PA
chr28_23937331_226_INS	Insertion	VTI1A	Intron		LR,AS
chr28_23937333_212_INS	Insertion	VTI1A	Intron		PA
chr28_24395012_-198_DEL	Deletion	TCF7L2	Intron		LR,AS,SR	LR,AS	LR,AS,SR,PA	LR,SR,PA		LR,AS,SR		LR,AS,SR	LR,AS,SR	LR,AS,SR,PA	LR,AS,SR,PA
chr28_24859512_120_INS	Insertion	NRAP	Intron		LR,AS
chr28_24900010_-246_DEL	Deletion	CASP7	Intron		LR,AS,PA				LR,AS,PA		LR,AS	LR,AS,PA		LR,AS,PA	LR,AS,PA
chr28_25040038_59_INS	Insertion	NHLRC2	Intron		LR,AS,PA
chr28_25047195_178_INS	Insertion	NHLRC2	Intron		LR,AS,PA
chr28_25280939_-202_DEL	Deletion	CCDC186	Intron		LR,AS,SR,PA	LR,AS	LR,AS,SR,PA			LR,AS,SR,PA	LR,AS,PA		LR,AS,SR,PA
chr28_25357839_-80_DEL	Deletion	TDRD1	Intron		LR,SR,PA	LR,AS	LR,AS,SR				LR,AS,SR,PA		LR,AS,SR
chr28_25373677_188_INS	Insertion	TDRD1	Intron		PA
chr28_25373680_205_INS	Insertion	TDRD1	Intron		LR,AS,SR
chr28_25616372_124_INS	Insertion	ABLIM1	Intron		LR,PA
chr28_25619566_154_INS	Insertion	ABLIM1	Intron		LR,AS,PA
chr28_25696272_-82_DEL	Deletion	ABLIM1	Intron		LR,AS,SR,PA		LR,SR,PA	LR,SR	LR,SR	LR,SR	SR	LR,AS,SR,PA	LR,AS,SR,PA	LR,AS,SR,PA	LR,AS,SR,PA
chr28_25744379_-193_DEL	Deletion	ABLIM1	Intron		LR,SR,PA	LR,AS	LR,AS,SR,PA	LR,SR,PA	LR,AS,SR,PA	LR,AS,SR,PA	LR,AS,SR,PA	LR,AS,SR,PA	LR,AS,SR,PA	LR,AS,SR,PA
chr28_25786956_-216_DEL	Deletion	ABLIM1	Intron		LR,AS,SR,PA			LR,SR,PA	LR,SR,PA	LR,SR	SR				LR,AS,SR,PA
chr28_25794863_-182_DEL	Deletion	ABLIM1	Intron		LR,AS,PA				LR,AS						LR,AS,PA
chr28_2587901_-231_DEL	Deletion	ZNF22	Intron		LR,AS,SR,PA	LR,AS	LR,AS,SR,PA	LR,SR,PA	SR	SR	LR,AS,SR,PA	LR,AS	LR,AS,SR,PA	LR,SR,PA	SR
chr28_26011674_87_INS	Insertion	TRUB1	Intron		AS
chr28_26348108_-71_DEL	Deletion	ATRNL1	Intron		LR,SR	LR,AS	LR,AS,SR	LR,SR,PA	LR,AS,SR,PA	LR,AS,SR	LR,AS,SR,PA	LR,AS,SR	LR,AS,SR,PA	LR,AS,SR	LR,AS,SR
chr28_26359335_-199_DEL	Deletion	ATRNL1	Intron		LR,SR,PA		LR,AS,SR,PA	LR,SR,PA		LR,AS,SR,PA		LR,AS,SR,PA		LR,AS,SR,PA	LR,AS,SR
chr28_26482678_-196_DEL	Deletion	ATRNL1	Intron		LR
chr28_26499188_-210_DEL	Deletion	ATRNL1	Intron		LR,SR,PA								LR,AS,SR,PA
chr28_26609353_207_INS	Insertion	ATRNL1	Intron		AS
chr28_26610029_6267_INS	Insertion	ATRNL1	Intron		LR,PA
chr28_26708009_120_INS	Insertion	ATRNL1	Intron		AS
chr28_26708031_229_INS	Insertion	ATRNL1	Intron		LR,PA
chr28_26780789_197_INS	Insertion	ATRNL1	Intron		LR,AS
chr28_26800634_-207_DEL	Deletion	ATRNL1	Intron		SR		LR,AS,SR,PA				LR,AS,SR		LR,AS,SR
chr28_26866385_-182_DEL	Deletion	ATRNL1	Intron		LR,SR	LR,AS	LR,AS,SR,PA			LR,AS,SR,PA	LR,AS,SR,PA	LR,AS,SR,PA	LR,AS,SR,PA	LR,AS,SR,PA	LR,AS,SR,PA
chr28_27253608_-78_DEL	Deletion	CCDC172	Intron		AS
chr28_27253626_-616_DEL	Deletion	CCDC172	Intron		LR,PA
chr28_27254668_-511_DEL	Deletion	CCDC172	Intron		LR
chr28_27596684_-60_DEL	Deletion	HSPA12A	Intron		LR,AS,SR					LR,SR,PA		LR,AS,SR			LR,AS,SR
chr28_27751343_-68_DEL	Deletion	SHTN1	Intron		LR,SR		LR,AS,SR,PA	LR,SR,PA	LR,SR,PA	LR,SR,PA		SR	SR	LR,AS,SR,PA
chr28_28043173_-459_DEL	Deletion	SLC18A2	Intron		LR,AS,PA	LR,AS	LR,AS,PA			LR,AS	LR,AS,PA	LR,AS,PA	LR,AS,PA
chr28_28121202_-548_DEL	Deletion	PDZD8	Intron		LR,SR,PA							LR,AS,SR,PA			LR,SR,PA
chr28_29600350_-202_DEL	Deletion	EIF3A	Intron		LR,AS,SR,PA		LR,AS,SR,PA			SR		SR			LR,AS,SR,PA
chr28_29616458_-54_DEL	Deletion	EIF3A	Intron		LR,AS,PA
chr28_29674590_-252_DEL	Deletion	DENND10	Intron		LR,AS,SR,PA	LR	LR,SR,PA			AS,SR		LR,AS,SR,PA	LR,SR,PA	LR,AS,SR,PA	LR,AS,SR,PA
chr28_29727701_221_INS	Insertion	GRK5	Intron		LR,AS
chr28_29727703_213_INS	Insertion	GRK5	Intron		PA
chr28_29891132_-212_DEL	Deletion	GRK5	Intron		LR,AS,SR,PA	LR,AS	LR,AS,SR,PA			SR	LR,AS,SR,PA		LR,AS,SR,PA	LR,AS,SR,PA	LR,AS,SR,PA
chr28_29897668_215_INS	Insertion	GRK5	Intron		LR,AS
chr28_29897670_212_INS	Insertion	GRK5	Intron		PA
chr28_30104746_-225_DEL	Deletion	BAG3	Intron		LR,SR,PA	LR	LR,AS,SR,PA			AS,SR	LR,AS,SR			LR,SR,PA	LR,AS,SR,PA
chr28_30157609_-74_DEL	Deletion	INPP5F	5 Prime UTR		LR
chr28_30174224_173_INS	Insertion	INPP5F	Intron		LR,AS,PA
chr28_30191481_235_INS	Insertion	INPP5F	Intron		LR,AS,SR
chr28_30191483_227_INS	Insertion	INPP5F	Intron		PA
chr28_30239351_204_INS	Insertion	INPP5F	Intron		LR,AS									LR,AS
chr28_30258536_-1751_DEL	Deletion	MCMBP	Splice Acceptor & Disruptive Inframe Deletion & Splice Region & Intron		SR							SR			SR
chr28_30383984_172_INS	Insertion	SEC23IP	Intron		LR,AS,SR
chr28_30383990_194_INS	Insertion	SEC23IP	Intron		PA
chr28_30384542_194_INS	Insertion	SEC23IP	Intron		LR,AS
chr28_30384544_206_INS	Insertion	SEC23IP	Intron		PA
chr28_30771803_59_INS	Insertion	PLPP4	Intron		AS
chr28_30862105_189_INS	Insertion	PLPP4	Intron		PA
chr28_30862106_203_INS	Insertion	PLPP4	Intron		LR,AS,SR
chr28_31118187_-220_DEL	Deletion	WDR11	Intron		LR,SR,PA	LR,AS	LR,AS,SR,PA			LR,AS,SR,PA	LR,AS,SR,PA	LR,AS,SR,PA	LR,AS,SR,PA	LR,AS,SR,PA	LR,SR,PA
chr28_32106272_-199_DEL	Deletion	TACC2	Intron		LR,AS,SR,PA		LR,AS,SR,PA			SR	SR	AS,SR		LR,SR,PA
chr28_32139275_83_INS	Insertion	TACC2	Intron		LR,AS,PA
chr28_32163409_-206_DEL	Deletion	TACC2	Intron		LR,SR,PA	LR,AS	LR,AS,SR,PA	LR,SR,PA	LR,AS,SR	LR,SR	LR,AS,SR	LR,AS,SR,PA	LR,SR	LR,SR,PA	LR,AS,SR,PA
chr28_32339739_204_INS	Insertion	PLEKHA1	Intron		LR,AS
chr28_32372444_-274_DEL	Deletion	PLEKHA1	Intron		LR,SR,PA	LR,AS	LR,AS,SR,PA		LR,AS,SR,PA	LR,AS,SR,PA	LR,AS,SR	LR,AS,SR,PA	LR,AS,SR,PA	LR,AS,SR,PA	LR,AS,SR,PA
chr28_32897740_198_INS	Insertion	PSTK	Intron		LR,AS,PA
chr28_32912557_207_INS	Insertion	IKZF5	Intron		LR,AS,SR
chr28_32912559_202_INS	Insertion	IKZF5	Intron		PA
chr28_32913512_-200_DEL	Deletion	IKZF5	Intron		LR,AS,SR,PA	LR,AS	LR,AS,SR,PA			LR,AS,SR,PA		AS,SR	LR,AS,SR,PA	LR,SR,PA	LR,AS,SR,PA
chr28_33056197_199_INS	Insertion	BUB3	Intron		LR,AS
chr28_33056199_194_INS	Insertion	BUB3	Intron		PA
chr28_33077648_-206_DEL	Deletion	BUB3	Intron		LR,AS,SR,PA	LR	LR,AS,SR,PA				LR,AS,SR,PA	LR,AS,SR,PA			LR,AS,SR,PA
chr28_33084339_-227_DEL	Deletion	BUB3	Intron		LR,AS,SR,PA	LR	LR,AS,SR,PA				LR,AS,SR,PA	LR,AS			LR,AS,SR
chr28_33086296_-198_DEL	Deletion	BUB3	Intron		LR,AS,SR,PA		LR,AS,SR,PA				LR,AS,SR,PA				LR,AS,SR,PA
chr28_33640030_-798_DEL	Deletion	CPXM2	Intron		LR,AS,SR,PA	LR,AS	LR,AS,SR,PA			LR,AS,SR,PA	LR,AS,SR,PA	LR,AS,SR,PA	LR,SR,PA	LR,AS,SR,PA	LR,AS,SR,PA
chr28_33662135_-629_DEL	Deletion	CPXM2	Intron		LR,SR,PA	LR,AS	LR,AS,SR,PA			LR,AS,SR,PA	LR,AS,SR,PA	LR,AS,SR,PA	LR,SR,PA	LR,SR,PA	LR,AS,SR,PA
chr28_33716855_-54_DEL	Deletion	CPXM2	Intron		LR,AS
chr28_33716959_122_INS	Insertion	CPXM2	Intron		LR
chr28_33826570_-217_DEL	Deletion	CPXM2	Intron		LR,SR,PA		LR,AS,SR,PA					AS,SR	LR,AS,SR,PA	LR,SR,PA
chr28_34125923_205_INS	Insertion	OAT	Intron		LR,AS,SR	LR,AS	LR,AS,SR								LR,AS,SR
chr28_34125925_201_INS	Insertion	OAT	Intron		PA
chr28_34134362_-356_DEL	Deletion	OAT	Intron		LR,AS,SR,PA	LR,AS	LR,AS,SR,PA		LR,AS,SR,PA	LR,AS,SR,PA	LR,AS,SR	LR,AS,SR,PA	LR,AS,SR,PA	LR,AS,SR,PA	LR,AS,SR,PA
chr28_34136461_206_INS	Insertion	OAT	Intron		LR,AS	LR,AS	LR,AS,PA			LR,AS			LR,AS		LR,AS
chr28_34136463_205_INS	Insertion	OAT	Intron		PA					PA
chr28_34188861_-208_DEL	Deletion	LHPP	Intron		LR,AS,PA		LR,PA					LR,AS,PA		LR,AS	LR,AS,PA
chr28_34221622_220_INS	Insertion	LHPP	Intron		LR,AS
chr28_34221625_216_INS	Insertion	LHPP	Intron		PA
chr28_34466974_-54_DEL	Deletion	ABRAXAS2	Intron		LR,AS,SR,PA					LR,AS,SR,PA		LR,AS,SR	LR,AS,SR,PA	SR	LR,AS,SR,PA
chr28_34548958_-202_DEL	Deletion	ZRANB1	Intron		LR,AS,PA	LR,AS	LR,AS,PA				LR,AS		LR,AS,PA
chr28_35336552_99_INS	Insertion	UROS	Intron		LR,AS,PA
chr28_35378645_-205_DEL	Deletion	DHX32	Intron		LR,SR,PA	LR,AS	LR,AS,SR,PA		LR,AS,SR,PA			SR	LR,AS,SR,PA
chr28_35400433_145_INS	Insertion	DHX32	Intron		LR,PA
chr28_35401230_-1520_DEL	Deletion	DHX32	Intron		LR,SR,PA
chr28_35405939_207_INS	Insertion	DHX32	Intron		LR,AS,SR
chr28_35405956_136_INS	Insertion	DHX32	Intron		PA
chr28_35408943_169_INS	Insertion	DHX32	Intron		LR,AS
chr28_35639986_-226_DEL	Deletion	ADAM12	Intron		LR,AS,SR,PA	LR,AS	LR,AS,SR,PA		LR,SR,PA	LR,AS,SR,PA	LR,AS,SR,PA	LR,AS,SR,PA	LR,AS,SR,PA	LR,AS,SR,PA	LR,AS,SR,PA
chr28_35656122_77_INS	Insertion	ADAM12	Intron		LR,PA
chr28_35712015_-215_DEL	Deletion	ADAM12	Intron		SR	LR,AS	LR,AS,SR,PA			LR,SR	LR,AS,SR,PA	LR,AS,SR,PA	LR,AS,SR,PA	LR,AS,SR,PA	LR,SR,PA
chr28_35837204_-102_DEL	Deletion	ADAM12	Intron		LR,SR						LR,AS,SR,PA	SR		SR
chr28_35976310_164_INS	Insertion	C10orf90	Intron		PA
chr28_35976323_186_INS	Insertion	C10orf90	Intron		LR,AS,SR
chr28_36031777_190_INS	Insertion	C10orf90	Intron		AS
chr28_36032578_6257_INS	Insertion	C10orf90	Intron		LR,PA
chr28_36032593_626_INS	Insertion	C10orf90	Intron		AS
chr28_36282588_298_INS	Insertion	DOCK1	Intron		LR,PA
chr28_36296435_229_INS	Insertion	DOCK1	Intron		LR,AS
chr28_36296437_220_INS	Insertion	DOCK1	Intron		PA
chr28_36332865_-212_DEL	Deletion	DOCK1	Intron		LR,SR,PA	LR,AS	LR,SR,PA			LR,AS,SR,PA	LR,AS,SR,PA	LR,AS,SR,PA	LR,AS,SR,PA
chr28_36384878_235_INS	Insertion	DOCK1	Intron		LR,AS,SR
chr28_36384892_232_INS	Insertion	DOCK1	Intron		PA
chr28_36395620_-110_DEL	Deletion	DOCK1	Intron		LR,AS,PA									LR,AS,PA
chr28_36563252_-212_DEL	Deletion	DOCK1	Intron		LR,SR,PA	LR,AS	LR,AS,SR,PA			SR	LR,AS,SR,PA	SR	LR,AS,SR,PA	LR,SR,PA	LR,AS,SR,PA
chr28_36746151_159_INS	Insertion	DOCK1	Intron		LR
chr28_3684981_199_INS	Insertion	ZNF239	Intron		LR,AS,SR	LR,AS							LR,AS,SR		LR,AS,SR
chr28_3684991_196_INS	Insertion	ZNF239	Intron		PA
chr28_37126231_-71_DEL	Deletion	PTPRE	Intron		LR,AS,SR,PA	LR,AS	LR,AS,SR,PA	LR,SR,PA		LR,AS,SR,PA		LR,AS,SR,PA	LR,AS,SR,PA	LR,AS,SR,PA	LR,AS,SR,PA
chr28_37140992_-144_DEL	Deletion	PTPRE	Intron		LR,PA
chr28_37150924_248_INS	Insertion	PTPRE	Intron		LR,AS,SR
chr28_38540936_-212_DEL	Deletion	MGMT	Intron		LR,AS,SR,PA	LR,AS	LR,AS,SR,PA	LR,SR,PA		LR,AS,SR		LR,AS,SR	LR,AS,SR,PA		LR,AS,SR,PA
chr28_38669175_-127_DEL	Deletion	MGMT	Intron		LR,AS,SR,PA	LR,AS	LR,AS,SR,PA	LR,PA	LR,AS,SR	LR,AS,SR,PA	LR,AS,SR	LR,AS,SR,PA	LR,AS,SR,PA	LR,AS,SR	LR,AS,SR,PA
chr28_38682974_1456_INS	Insertion	MGMT	Intron		LR,AS	LR,AS	LR,AS						LR,AS
chr28_38682976_1453_INS	Insertion	MGMT	Intron		PA
chr28_38724025_-218_DEL	Deletion	MGMT	Intron		LR,AS,SR,PA	LR,AS	LR,AS,SR,PA		LR,AS,SR,PA	LR,AS,SR,PA	LR,AS,SR	LR,AS,SR,PA	LR,AS,SR,PA	LR,AS,SR,PA
chr28_38740637_-234_DEL	Deletion	MGMT	Intron		LR,AS,SR,PA	LR,AS	LR,AS,SR,PA		LR,AS,SR	LR,AS,SR,PA	LR,AS,SR,PA	LR,AS,SR,PA	LR,AS,SR,PA	LR,AS,SR,PA
chr28_38888526_-195_DEL	Deletion	EBF3	Intron		LR,AS,SR,PA	LR,AS	LR,AS,SR,PA			LR,AS,SR,PA		LR,AS,SR,PA	LR,AS,SR,PA	LR,AS,SR,PA
chr28_39097800_-272_DEL	Deletion	GLRX3	Intron		LR
chr28_39097932_-52_DEL	Deletion	GLRX3	Intron		LR
chr28_40560802_-73_DEL	Deletion	BNIP3	Intron		LR,PA				LR,AS,PA					LR,AS
chr28_40607140_-82_DEL	Deletion	JAKMIP3	Intron		LR,AS,PA	LR,AS				LR,AS,PA				LR,AS,PA
chr28_40625153_64_INS	Insertion	JAKMIP3	Intron		LR
chr28_40625171_-93_DEL	Deletion	JAKMIP3	Intron		LR
chr28_40649872_-65_DEL	Deletion	JAKMIP3	Intron		LR,PA
chr28_40650457_79_INS	Insertion	JAKMIP3	Intron		AS
chr28_40714269_-54_DEL	Deletion	STK32C	Intron		SR		LR,SR,PA	SR	LR,AS,SR	LR,AS,SR		LR,AS,SR	LR,AS,SR,PA	LR,AS,SR	LR,AS,SR
chr28_40741911_-462_DEL	Deletion	STK32C	Intron		LR,AS,SR,PA				LR,AS,SR,PA		SR	LR,AS	SR	SR
chr28_40745674_-104_DEL	Deletion	STK32C	Intron		LR,AS,SR						LR,AS,SR		LR,AS,SR,PA	LR,AS,SR	AS,SR
chr28_40769028_-55_DEL	Deletion	INPP5A	Intron		LR
chr28_40781270_-255_DEL	Deletion	INPP5A	Intron		LR,AS,SR,PA		LR,AS,SR,PA	LR,SR,PA		SR	SR	LR,AS,SR,PA	LR,AS,SR,PA	LR,AS,SR,PA	AS,SR
chr28_40791730_-1888_DEL	Deletion	INPP5A	Intron		LR,AS
chr28_40793917_-59_DEL	Deletion	INPP5A	Intron		AS
chr28_40794340_-58_DEL	Deletion	INPP5A	Intron		AS
chr28_40795211_-589_DEL	Deletion	INPP5A	Intron		LR,PA				LR,AS					LR,PA	AS
chr28_40813247_-203_DEL	Deletion	INPP5A	Intron		LR,AS,SR,PA		LR,AS,SR,PA	LR,SR,PA	LR,SR,PA	LR,AS,SR,PA	LR,AS,SR,PA	SR		LR,AS,SR,PA	AS,SR
chr28_40828703_-53_DEL	Deletion	INPP5A	Intron		LR,PA
chr28_40832714_57_INS	Insertion	INPP5A	Intron		LR,AS
chr28_40871380_-207_DEL	Deletion	INPP5A	Intron		LR,SR,PA	LR,AS	LR,AS,SR,PA	LR,SR,PA	SR				SR	LR,AS,SR	LR,AS,SR
chr28_40899721_-65_DEL	Deletion	INPP5A	Intron		SR			SR					SR	SR	SR
chr28_41088459_73_INS	Insertion	NKX6-2	Intron		LR,PA
chr28_41393868_53_INS	Insertion	TUBGCP2	Intron		LR,AS,PA						LR,AS			LR,AS,PA
chr28_41430133_-75_DEL	Deletion	CALY	Intron		LR,PA
chr28_41437818_-211_DEL	Deletion	CALY	Intron		LR,PA						LR
chr28_41469771_378_INS	Insertion	PAOX	Intron		LR
chr28_41469975_68_INS	Insertion	PAOX	Intron		AS
chr28_444362_-32037_DEL	Deletion	MAPK8	Intron		AS
chr28_4542415_-231_DEL	Deletion	SLC16A12	Intron		LR,AS,SR,PA	LR,AS	LR,AS,SR,PA	LR,SR,PA	LR,AS,SR	LR,AS,SR,PA	LR,AS,SR,PA	LR,AS,SR,PA	LR,AS,SR,PA	LR,AS,SR,PA	LR,AS,SR,PA
chr28_4667613_-201_DEL	Deletion	PANK1	Intron		LR,AS,SR,PA	LR,AS	LR,SR,PA			LR,AS,SR,PA	LR,AS,SR,PA	LR,AS	LR,SR,PA	LR,AS,SR,PA	LR,AS,SR,PA
chr28_4672655_-188_DEL	Deletion	PANK1	Intron		LR,AS,SR,PA						LR,SR			LR,SR,PA	LR,SR
chr28_4677962_-457_DEL	Deletion	PANK1	Intron		LR,AS,PA									LR,AS
chr28_4677973_-260_DEL	Deletion	PANK1	Intron		SR	LR,AS	LR,AS,SR,PA	SR		LR,AS,SR,PA	LR,AS,SR,PA	LR,AS,SR	LR,SR,PA	SR	SR
chr28_4752397_-79_DEL	Deletion	KIF20B	Intron		LR,AS,PA	LR,AS	LR,PA			LR,PA
chr28_4753308_-55_DEL	Deletion	KIF20B	Intron		LR,AS,SR,PA	LR,AS	LR,SR,PA			LR,SR,PA			LR,SR
chr28_4801064_199_INS	Insertion	KIF20B	Intron		LR,AS
chr28_4801066_195_INS	Insertion	KIF20B	Intron		PA
chr28_4810436_-80_DEL	Deletion	KIF20B	Intron		LR,AS,SR,PA		LR,AS,SR,PA	SR		LR,AS,SR,PA	SR	LR,SR	LR,SR,PA
chr28_4815890_222_INS	Insertion	KIF20B	Intron		LR,AS
chr28_4815892_223_INS	Insertion	KIF20B	Intron		PA
chr28_513299_-218_DEL	Deletion	MAPK8	Intron		LR,AS,PA		LR,AS,PA				LR,AS,PA	LR,AS			LR,AS,PA
chr28_7038888_-54_DEL	Deletion	IDE	Intron		AS
chr28_7097502_-149_DEL	Deletion	IDE	Intron		LR		LR							LR	LR
chr28_7918738_-52_DEL	Deletion	MYOF	Intron		LR,AS,SR,PA	LR,AS	LR,AS,SR,PA	SR		LR,PA	LR,AS,SR,PA	LR,AS,SR,PA	LR,AS,SR,PA	LR,SR	LR,AS,SR,PA
chr28_7921038_241_INS	Insertion	MYOF	Intron		LR,AS							LR,AS
chr28_7921040_237_INS	Insertion	MYOF	Intron		PA
chr28_8064068_220_INS	Insertion	PDE6C	Intron		LR,AS
chr28_8064070_219_INS	Insertion	PDE6C	Intron		PA
chr28_8350510_-225_DEL	Deletion	PLCE1	Intron		LR,AS,SR,PA	LR,AS	LR,AS,SR,PA	SR		LR,SR,PA	LR,AS,SR,PA	LR,AS,SR,PA	LR,AS,SR,PA	LR,AS,SR,PA	SR
chr28_8578434_211_INS	Insertion	PLCE1	Intron		LR,AS
chr28_8578436_209_INS	Insertion	PLCE1	Intron		PA
chr28_8616703_-191_DEL	Deletion	PLCE1	Intron		LR,AS,SR,PA	LR,AS	LR,AS,SR,PA			LR,AS,SR,PA	LR,AS,SR,PA	LR,AS,SR,PA	LR,AS,SR,PA	LR,AS,SR,PA	AS,SR
chr28_8765991_-226_DEL	Deletion	TBC1D12	Intron		LR,AS,SR,PA	LR,AS	LR,AS,SR,PA			LR,AS,SR,PA	LR,AS,SR,PA	LR,AS,SR,PA	LR,AS,SR,PA	LR,AS,SR,PA	LR,AS,SR,PA
chr28_9328851_133_INS	Insertion	ALDH18A1	Intron		AS
chr28_9329057_129_INS	Insertion	ALDH18A1	Intron		LR
chr28_9845373_189_INS	Insertion	BLNK	Intron		LR,AS
chr28_9845375_186_INS	Insertion	BLNK	Intron		PA
chr28_9940427_-73_DEL	Deletion	DNTT	Intron		LR,AS,PA	LR,AS					LR,AS		LR,AS
chr29_10104608_-202_DEL	Deletion	TOX	Intron		LR,AS,SR,PA						SR	LR,AS,SR,PA	LR,AS,SR,PA	LR,AS,SR,PA	LR,AS,SR,PA
chr29_10114893_-204_DEL	Deletion	TOX	Intron		LR,AS,SR,PA	LR,AS	LR,AS,SR,PA		LR,AS,SR,PA	LR,SR,PA		LR,AS,SR,PA	LR,AS,SR,PA	LR,AS,SR,PA	LR,AS,SR,PA
chr29_11211395_-73_DEL	Deletion	CA8	Intron		LR,AS,SR,PA		LR,AS,SR,PA	LR,SR,PA	LR,SR,PA	LR,AS,SR,PA	LR,AS,SR,PA	LR,AS,SR,PA	LR,AS,SR,PA	LR,AS,SR,PA	LR,AS,SR,PA
chr29_11228214_-204_DEL	Deletion	CA8	Intron		LR,AS,SR,PA				LR,SR,PA	LR,AS,SR,PA	LR,AS,SR,PA				LR,AS,SR,PA
chr29_11615422_212_INS	Insertion	CHD7	Intron		LR,AS							LR,AS
chr29_11615424_207_INS	Insertion	CHD7	Intron		PA
chr29_11718101_-319_DEL	Deletion	CHD7	Intron		LR,AS,SR,PA	LR,AS				SR		LR,AS,SR,PA	LR,SR	LR,SR,PA	LR,AS,SR,PA
chr29_12297830_-208_DEL	Deletion	CLVS1	Intron		LR,AS,SR,PA	LR,AS	LR,AS,SR,PA	LR,SR,PA	LR,AS,SR,PA	LR,AS,SR,PA	LR,AS,SR,PA	AS,SR	LR,SR,PA	LR,SR,PA	LR,AS,SR,PA
chr29_12340152_199_INS	Insertion	ASPH	Intron		LR,AS,SR
chr29_12340154_194_INS	Insertion	ASPH	Intron		PA
chr29_12341670_-702_DEL	Deletion	ASPH	Intron		LR,AS,SR,PA				LR,AS,SR				LR,AS,SR,PA	LR,SR,PA	LR,SR,PA
chr29_12343867_-224_DEL	Deletion	ASPH	Intron		LR,AS,SR,PA		SR		LR,AS,SR				LR,AS,SR	LR,SR,PA	LR,SR,PA
chr29_12349526_261_INS	Insertion	ASPH	Intron		LR,AS,SR				LR,AS,SR,PA				LR,AS,SR
chr29_12349528_253_INS	Insertion	ASPH	Intron		PA
chr29_12381827_-88_DEL	Deletion	ASPH	Intron		SR	LR,AS	LR,AS,SR	LR,SR,PA	LR,AS,SR,PA	LR,AS,SR	LR,AS,SR,PA	AS,SR
chr29_13186261_266_INS	Insertion	NKAIN3	Intron		LR,AS,SR	LR,AS	LR,AS,SR						LR,AS,SR
chr29_13186263_264_INS	Insertion	NKAIN3	Intron		PA
chr29_13188902_3800_INS	Insertion	NKAIN3	Intron		LR,PA
chr29_13306674_136_INS	Insertion	NKAIN3	Intron		LR,AS
chr29_13306698_127_INS	Insertion	NKAIN3	Intron		PA
chr29_13442005_-210_DEL	Deletion	NKAIN3	Intron		LR,AS,SR,PA	LR,AS	LR,AS,SR,PA	LR,SR,PA	LR,AS,SR,PA	LR,AS,SR,PA	LR,AS,SR,PA	LR,AS,SR,PA	LR,AS,SR,PA	LR,AS,SR,PA	LR,AS,SR,PA
chr29_13581751_-77_DEL	Deletion	NKAIN3	Intron		LR,AS,PA									LR,AS,PA
chr29_13589274_-62_DEL	Deletion	NKAIN3	Intron		LR,AS								LR,AS
chr29_14951071_231_INS	Insertion	CYP7B1	Intron		LR,AS,SR
chr29_14951088_228_INS	Insertion	CYP7B1	Intron		PA
chr29_14992484_-222_DEL	Deletion	CYP7B1	Intron		LR,AS,SR,PA	LR,AS	LR,AS,SR,PA	LR,SR,PA	LR,SR,PA		LR,AS,SR,PA	LR,AS,SR,PA	LR,AS,SR,PA	LR,SR,PA
chr29_15091653_-213_DEL	Deletion	CYP7B1	Intron		LR,AS,SR,PA	LR,AS	LR,AS,SR,PA	LR,SR,PA	LR,AS,SR,PA	LR,AS,SR,PA	LR,AS,SR,PA	LR,AS,SR,PA	LR,AS,SR,PA	LR,AS,SR,PA	LR,AS,SR,PA
chr29_15098459_214_INS	Insertion	CYP7B1	Intron		LR,AS,SR									LR,AS,SR
chr29_15098461_211_INS	Insertion	CYP7B1	Intron		PA
chr29_15848451_205_INS	Insertion	MTFR1	Intron		LR,AS
chr29_15848453_203_INS	Insertion	MTFR1	Intron		PA
chr29_15854631_-198_DEL	Deletion	MTFR1	Intron		LR,AS,PA		LR,PA
chr29_15929368_218_INS	Insertion	PDE7A	Intron		LR,AS
chr29_15929370_207_INS	Insertion	PDE7A	Intron		PA
chr29_16170275_6316_INS	Insertion	DNAJC5B	Intron		LR,AS
chr29_16170277_6266_INS	Insertion	DNAJC5B	Intron		PA
chr29_16191031_173_INS	Insertion	DNAJC5B	Intron		PA								PA		LR,PA
chr29_16191044_172_INS	Insertion	DNAJC5B	Intron		LR,AS
chr29_16222869_210_INS	Insertion	DNAJC5B	Intron		LR,AS,SR		LR,AS						LR,AS,SR
chr29_16222871_208_INS	Insertion	DNAJC5B	Intron		PA
chr29_16515714_-212_DEL	Deletion	ADHFE1	Intron		LR,AS,SR,PA		LR,AS,SR,PA	LR,SR,PA	LR,AS,SR,PA	LR,AS,SR,PA	LR,AS,SR,PA	LR,SR		LR,SR,PA	AS,SR
chr29_16532856_-200_DEL	Deletion	ADHFE1	Intron		LR,AS,SR,PA		LR,AS,SR,PA	LR,SR,PA			SR	SR			LR,AS,SR
chr29_16564121_223_INS	Insertion	ADHFE1	Intron		LR,AS
chr29_16564123_217_INS	Insertion	ADHFE1	Intron		PA
chr29_16637776_-193_DEL	Deletion	MYBL1	Intron		LR,AS,SR,PA			LR,SR,PA		LR,AS,SR,PA		LR,AS,SR,PA		LR,AS,SR,PA	LR,AS,SR
chr29_16646365_237_INS	Insertion	MYBL1	Intron		LR,AS
chr29_16646367_230_INS	Insertion	MYBL1	Intron		PA
chr29_16747805_231_INS	Insertion	SGK3	Intron		LR,AS								LR,AS
chr29_16747807_229_INS	Insertion	SGK3	Intron		PA
chr29_16749712_187_INS	Insertion	SGK3	Intron		LR,AS
chr29_16749714_186_INS	Insertion	SGK3	Intron		PA
chr29_16763228_-204_DEL	Deletion	SGK3	Intron		LR,AS,SR,PA	LR,AS	LR,AS,SR,PA		LR,AS	LR,AS,SR,PA		LR,AS,SR,PA	LR,AS,SR,PA
chr29_16766343_-213_DEL	Deletion	SGK3	Intron		LR,AS,SR,PA		LR,AS,SR,PA		LR,SR,PA	LR,AS,SR		LR,AS,SR,PA	LR,AS,SR,PA	LR,AS,SR
chr29_16769544_210_INS	Insertion	SGK3	Intron		LR,AS,SR					LR,AS,SR
chr29_16769546_203_INS	Insertion	SGK3	Intron		PA
chr29_16770642_-52_DEL	Deletion	SGK3	Intron		LR,AS,SR,PA	LR,AS	LR,AS,SR,PA		LR,SR	LR,AS,SR,PA	SR	LR,AS,SR,PA	LR,AS,SR,PA	SR
chr29_16780382_-204_DEL	Deletion	SGK3	Intron		LR,AS,SR,PA	LR,AS	LR,AS,SR,PA		LR,SR	LR,AS,SR,PA		LR,AS,SR	LR,AS,SR,PA	LR,SR,PA
chr29_16809716_-217_DEL	Deletion	SGK3	Intron		LR,AS,SR,PA	LR,AS	LR,AS,SR,PA		LR,AS,SR	LR,AS,SR		LR,AS,SR,PA	LR,AS,SR,PA
chr29_16846125_195_INS	Insertion	SGK3	Intron		LR,AS,SR
chr29_16846127_194_INS	Insertion	SGK3	Intron		PA
chr29_16846914_-210_DEL	Deletion	SGK3	Intron		LR,AS,SR,PA	LR,AS			LR,SR,PA				LR,AS,SR,PA
chr29_16862407_-214_DEL	Deletion	SGK3	Intron		LR,AS,SR,PA	LR,AS	LR,AS,SR,PA	LR,SR,PA	LR,SR,PA	LR,AS,SR,PA	LR,AS,SR,PA	LR,AS,SR	LR,AS,SR,PA	LR,SR,PA	LR,AS,SR,PA
chr29_16876016_232_INS	Insertion	SGK3	Intron		LR,AS,SR
chr29_16876018_222_INS	Insertion	SGK3	Intron		PA
chr29_17243830_-209_DEL	Deletion	ARFGEF1	Intron		LR,AS,SR,PA	LR	LR,AS,SR,PA	LR,SR,PA			SR		LR,AS,SR
chr29_17299798_-52_DEL	Deletion	ARFGEF1	Intron		LR,AS,SR		LR,AS,SR	LR,SR	LR,SR,PA	SR		LR,AS,SR,PA	LR,AS,SR,PA	LR,AS,SR,PA	LR,AS,SR,PA
chr29_17944713_1796_INS	Insertion	PREX2	Intron		LR,AS
chr29_17944715_1790_INS	Insertion	PREX2	Intron		PA
chr29_18081890_6247_INS	Insertion	PREX2	Intron		LR,AS
chr29_18081892_6202_INS	Insertion	PREX2	Intron		PA
chr29_18374440_-111_DEL	Deletion	C29H8orf34	Intron		SR		LR,SR	SR			SR		SR
chr29_18374458_379_INS	Insertion	C29H8orf34	Intron		AS
chr29_18374553_699_INS	Insertion	C29H8orf34	Intron		LR
chr29_18374759_302_INS	Insertion	C29H8orf34	Intron		AS
chr29_18374854_74_INS	Insertion	C29H8orf34	Intron		AS
chr29_18577346_-60_DEL	Deletion	C29H8orf34	Intron		LR
chr29_18656252_-6349_DEL	Deletion	C29H8orf34	Intron		LR,AS						LR,AS,SR,PA				LR,AS
chr29_18673794_-244_DEL	Deletion	C29H8orf34	Intron		SR	LR,AS	LR,AS,SR,PA	LR,SR,PA	LR,AS,SR	LR,AS,SR,PA	LR,AS,SR	LR,AS,SR,PA	LR,AS,SR,PA	LR,AS,SR,PA	LR,AS,SR,PA
chr29_19275010_-218_DEL	Deletion	SULF1	Intron		LR,AS,SR,PA	LR,AS	LR,AS,SR,PA		LR,PA	LR,SR	SR	LR,AS	LR,AS,SR,PA	LR,SR	LR,AS,SR,PA
chr29_19384964_212_INS	Insertion	SLCO5A1	Intron		LR,AS,SR
chr29_19384966_205_INS	Insertion	SLCO5A1	Intron		PA
chr29_19394056_80_INS	Insertion	SLCO5A1	Intron		LR,AS,PA
chr29_19398675_428_INS	Insertion	SLCO5A1	Intron		LR,AS
chr29_19398677_402_INS	Insertion	SLCO5A1	Intron		PA
chr29_19445549_-168_DEL	Deletion	SLCO5A1	Intron		LR,AS				LR,AS,PA				LR,AS	LR,AS
chr29_19446085_-297_DEL	Deletion	SLCO5A1	Intron		LR,AS,SR	LR,AS	LR,SR,PA	LR,SR,PA	LR,AS,SR	LR,AS,SR,PA	LR,AS,SR	LR,AS,SR,PA	LR,AS,SR,PA	LR,AS,SR,PA	LR,AS,SR,PA
chr29_19457687_-208_DEL	Deletion	SLCO5A1	Intron		LR,AS,SR,PA	LR,AS	LR,AS,SR,PA	LR,SR,PA	LR,AS,SR,PA	LR,AS,SR	LR,AS,SR,PA	LR,AS	LR,AS,SR,PA	LR,AS,SR,PA	LR,AS,SR,PA
chr29_19469749_-192_DEL	Deletion	SLCO5A1	Intron		SR	LR,AS	SR	SR	SR	SR		SR	LR,AS,SR,PA
chr29_19481110_231_INS	Insertion	SLCO5A1	Intron		LR,AS					LR,AS
chr29_19481112_227_INS	Insertion	SLCO5A1	Intron		PA
chr29_19483758_-218_DEL	Deletion	SLCO5A1	Intron		LR,AS,SR,PA	LR,AS	LR,AS,SR,PA	LR,SR,PA	LR,AS,SR,PA	LR,AS,SR,PA	LR,AS,SR,PA	LR,AS,SR,PA	LR,AS,SR,PA	LR,AS,SR,PA	LR,AS,SR,PA
chr29_19488816_204_INS	Insertion	SLCO5A1	Intron		LR,AS
chr29_19488818_200_INS	Insertion	SLCO5A1	Intron		PA
chr29_19637680_203_INS	Insertion	VTI1B	Frameshift & Stop Gained		LR,AS
chr29_19637682_196_INS	Insertion	VTI1B	Stop Gained & Conservative Inframe Insertion		PA
chr29_19696109_267_INS	Insertion	PRDM14	Intron		LR,AS,SR
chr29_19696111_262_INS	Insertion	PRDM14	Intron		PA
chr29_19699037_87_INS	Insertion	PRDM14	Intron		LR,AS,PA
chr29_19768728_-215_DEL	Deletion	NCOA2	Intron		LR,AS,SR,PA		LR,SR,PA			LR,AS,SR,PA		LR,SR	LR,AS,SR,PA
chr29_19886995_186_INS	Insertion	NCOA2	Intron		LR
chr29_19892384_155_INS	Insertion	NCOA2	Intron		LR,AS,SR				LR,AS,SR,PA	LR,AS,SR				LR,AS,SR
chr29_19892386_154_INS	Insertion	NCOA2	Intron		PA					PA
chr29_20159439_218_INS	Insertion	TRAM1	Intron		LR,AS
chr29_20159441_210_INS	Insertion	TRAM1	Intron		PA
chr29_20184047_-204_DEL	Deletion	TRAM1	Intron		LR,AS,PA
chr29_20227193_242_INS	Insertion	LACTB2	Intron		LR,AS
chr29_20227195_235_INS	Insertion	LACTB2	Intron		PA
chr29_20675257_-209_DEL	Deletion	EYA1	Intron		LR,AS,SR,PA	LR,AS	LR,AS,SR,PA	LR,SR,PA		LR,AS,SR,PA	LR,AS,SR,PA	LR,AS,SR,PA	LR,AS,SR,PA	LR,SR,PA	LR,AS,SR,PA
chr29_20709257_107_INS	Insertion	EYA1	Intron		PA
chr29_20709266_78_INS	Insertion	EYA1	Intron		LR,AS
chr29_20722253_211_INS	Insertion	EYA1	Intron		LR,AS									LR,AS
chr29_20722255_208_INS	Insertion	EYA1	Intron		PA
chr29_20765675_-209_DEL	Deletion	EYA1	Intron		LR,AS,SR,PA	LR,AS	LR,AS,SR,PA	LR,SR,PA	LR,AS,SR,PA	LR,AS,SR,PA	LR,AS,SR,PA	LR,AS,SR,PA	LR,AS,SR	LR,AS,SR,PA	LR,AS,SR,PA
chr29_20858196_-200_DEL	Deletion	EYA1	Intron		LR,AS,SR,PA	LR,AS	LR,AS,SR,PA	LR,SR	LR,AS,SR	LR,AS,SR,PA	LR,AS,SR,PA	LR,AS,SR,PA	LR,AS,SR,PA	LR,AS,SR,PA	LR,AS,SR,PA
chr29_20905929_120_INS	Insertion	EYA1	Intron		LR,AS,SR
chr29_20905931_119_INS	Insertion	EYA1	Intron		PA
chr29_20975821_-306_DEL	Deletion	EYA1	Intron		LR,AS,SR,PA		LR,SR,PA						LR,AS,SR
chr29_21087298_-201_DEL	Deletion	EYA1	Intron		LR,AS,SR,PA	LR,AS	LR,AS,SR,PA		LR,AS,SR,PA	LR,AS,SR,PA	LR,AS,SR		LR,AS,SR,PA	LR,AS,SR,PA	LR,AS,SR,PA
chr29_21144845_-218_DEL	Deletion	EYA1	Intron		LR,AS,PA	LR,AS	LR,AS,PA				LR,AS,PA	LR,AS	LR,AS,PA		LR,AS,PA
chr29_21149762_309_INS	Insertion	EYA1	Intron		LR,AS							LR,AS
chr29_21149770_315_INS	Insertion	EYA1	Intron		PA									PA
chr29_21477888_-557_DEL	Deletion	TRPA1	Intron		LR
chr29_21478455_-2447_DEL	Deletion	TRPA1	Intron		LR
chr29_21757972_-126_DEL	Deletion	KCNB2	Intron		LR,SR		LR,SR	LR,SR	LR,SR	LR,SR	LR,SR	LR,SR	LR,SR	LR,SR	LR,SR
chr29_21802302_-200_DEL	Deletion	KCNB2	Intron		LR,AS,PA
chr29_21859746_-326_DEL	Deletion	KCNB2	Intron		LR		LR				LR
chr29_21859961_-111_DEL	Deletion	KCNB2	Intron		AS,SR		AS,SR	SR	SR		AS,SR	SR	AS,SR	SR
chr29_21860149_-215_DEL	Deletion	KCNB2	Intron		AS,SR		AS,SR	SR	SR	SR	AS,SR	SR	AS,SR	SR
chr29_21888105_-300_DEL	Deletion	KCNB2	Intron		LR,AS,SR		LR,AS,SR	SR				LR,AS,SR	LR,AS,SR,PA	LR,SR	SR
chr29_22000434_-138_DEL	Deletion	KCNB2	Intron		LR,AS,SR,PA		SR	LR,SR,PA	SR		SR	AS,SR		SR
chr29_22052263_-207_DEL	Deletion	KCNB2	Intron		LR,AS,SR,PA			LR,SR,PA				LR,AS,SR,PA		LR,AS,SR,PA
chr29_22063099_-55_DEL	Deletion	KCNB2	Intron		LR,AS,SR,PA	LR,AS	LR,AS,SR,PA	LR,SR,PA	LR,AS,SR,PA	LR,AS,SR,PA	LR,AS,SR,PA	LR,AS,SR	LR,AS,SR,PA	LR,AS,SR,PA	LR,AS,SR,PA
chr29_22168540_224_INS	Insertion	TERF1	Intron		LR,AS
chr29_22168542_221_INS	Insertion	TERF1	Intron		PA
chr29_22546960_217_INS	Insertion	STAU2	Intron		LR,AS
chr29_22546962_211_INS	Insertion	STAU2	Intron		PA
chr29_22818501_-220_DEL	Deletion	UBE2W	Intron		LR,AS,SR,PA	LR,AS	LR,AS,SR,PA	LR,SR,PA	LR,AS,SR,PA	LR,AS,SR,PA	LR,AS,SR	LR,AS,SR,PA	LR,AS,SR,PA	LR,AS,SR,PA	LR,AS,SR,PA
chr29_22834931_219_INS	Insertion	UBE2W	Intron		LR,AS
chr29_22834933_213_INS	Insertion	UBE2W	Intron		PA
chr29_22840994_-58_DEL	Deletion	UBE2W	Intron		LR,AS,SR,PA
chr29_22871778_329_INS	Insertion	UBE2W	Intron		PA
chr29_22871800_336_INS	Insertion	UBE2W	Intron		LR,AS
chr29_23264851_227_INS	Insertion	JPH1	Intron		LR,AS
chr29_23264853_219_INS	Insertion	JPH1	Intron		PA
chr29_23267799_-90_DEL	Deletion	JPH1	Intron		LR,AS
chr29_23272121_-205_DEL	Deletion	JPH1	Intron		AS							AS		AS
chr29_23290276_-67862_DEL	Deletion	JPH1	Exon Loss		AS	AS						AS	AS
chr29_23332731_203_INS	Insertion	JPH1	Intron		LR,PA
chr29_23335741_-321_DEL	Deletion	JPH1	Intron		LR
chr29_23455025_196_INS	Insertion	GDAP1	Intron		LR,AS
chr29_23455039_194_INS	Insertion	GDAP1	Intron		PA
chr29_23908465_-117_DEL	Deletion	CRISPLD1	Intron		LR,AS,PA
chr29_24308238_204_INS	Insertion	HNF4G	Intron		LR,AS
chr29_24308240_198_INS	Insertion	HNF4G	Intron		PA
chr29_26915884_249_INS	Insertion	ZC2HC1A	Intron		LR,AS
chr29_26915886_239_INS	Insertion	ZC2HC1A	Intron		PA
chr29_27655619_171_INS	Insertion	STMN2	Intron		LR,AS,PA
chr29_27788230_-52_DEL	Deletion	MRPS28	Intron		LR,SR,PA		LR,AS,SR,PA	LR,SR,PA				SR
chr29_27800965_-348_DEL	Deletion	MRPS28	Intron		LR
chr29_27801378_-93_DEL	Deletion	MRPS28	Intron		AS
chr29_27801819_-93_DEL	Deletion	MRPS28	Intron		LR,PA
chr29_27812915_82_INS	Insertion	MRPS28	Intron		LR,AS
chr29_27841602_216_INS	Insertion	MRPS28	Intron		LR,AS
chr29_27851167_119_INS	Insertion	MRPS28	Intron		AS
chr29_27855776_-84_DEL	Deletion	MRPS28	Intron		LR
chr29_27855857_65_INS	Insertion	MRPS28	Intron		LR,AS
chr29_27856982_-85_DEL	Deletion	MRPS28	Intron		LR,SR,PA					LR,AS,SR
chr29_27869836_229_INS	Insertion	MRPS28	Intron		LR,AS
chr29_27922939_203_INS	Insertion	MRPS28	Intron		LR,AS				LR,AS,PA				LR,AS
chr29_27922941_201_INS	Insertion	MRPS28	Intron		PA					PA					PA
chr29_28017152_-203_DEL	Deletion	TPD52	Intron		LR,AS,SR,PA	LR,AS	AS,SR		SR		SR	LR,AS,SR,PA	LR,AS,SR,PA
chr29_28079110_-381_DEL	Deletion	TPD52	Intron		LR,AS
chr29_2844667_-102_DEL	Deletion	SNTG1	Intron		LR,AS,SR,PA	LR,AS				LR,AS,SR,PA		AS,SR	LR,AS,SR,PA	LR,SR,PA
chr29_2844961_-533_DEL	Deletion	SNTG1	Intron		LR,AS,SR,PA	LR,AS	LR,SR,PA			LR,AS,SR,PA		AS,SR	LR,AS,SR,PA	LR,SR,PA
chr29_2864050_-51_DEL	Deletion	SNTG1	Intron		LR,AS,PA
chr29_28801505_-72_DEL	Deletion	PAG1	Intron		AS
chr29_2883187_-200_DEL	Deletion	SNTG1	Intron		LR,SR,PA	LR,AS				LR,AS,SR,PA		AS,SR	LR,AS,SR,PA	LR,SR,PA
chr29_2904266_62_INS	Insertion	SNTG1	Intron		LR,PA
chr29_2917697_6219_INS	Insertion	SNTG1	Intron		LR,PA
chr29_2917703_99_INS	Insertion	SNTG1	Intron		AS
chr29_29269500_-209_DEL	Deletion	FABP12	Intron		LR,AS,SR,PA				LR,AS,SR,PA	LR,AS,SR,PA		LR,AS,SR,PA			LR,AS,SR,PA
chr29_29353339_-219_DEL	Deletion	IMPA1	Intron		LR,SR,PA	LR,AS					LR,AS		LR,AS,SR,PA
chr29_29358703_-209_DEL	Deletion	IMPA1	Intron		LR,SR,PA	LR,AS					LR,AS,SR,PA		LR,AS,SR,PA
chr29_29359716_195_INS	Insertion	IMPA1	Intron		LR,PA
chr29_29360760_219_INS	Insertion	IMPA1	Intron		LR,AS,SR
chr29_29360762_189_INS	Insertion	IMPA1	Intron		PA
chr29_29361613_198_INS	Insertion	IMPA1	Intron		LR,AS
chr29_29361614_203_INS	Insertion	IMPA1	Intron		PA
chr29_29382933_-218_DEL	Deletion	ZFAND1	Intron		LR,SR,PA	LR,AS	LR,AS,SR,PA				LR,AS,SR,PA		LR,AS,SR,PA		LR,AS,SR,PA
chr29_2942682_-202_DEL	Deletion	SNTG1	Intron		LR,SR,PA		LR,SR,PA	LR,SR,PA		LR,AS,SR,PA		LR,AS,SR,PA	LR,AS,SR,PA	LR,AS,SR,PA
chr29_2946301_202_INS	Insertion	SNTG1	Intron		LR,AS,SR
chr29_2946303_194_INS	Insertion	SNTG1	Intron		PA
chr29_29470937_-196_DEL	Deletion	SNX16	Intron		LR
chr29_29477879_-207_DEL	Deletion	SNX16	Intron		LR,SR,PA		LR,SR,PA				LR,SR
chr29_29484606_190_INS	Insertion	SNX16	Intron		LR,AS
chr29_29493661_-232_DEL	Deletion	SNX16	Intron		LR,SR		LR,PA				LR,AS,SR,PA
chr29_2956715_79_INS	Insertion	SNTG1	Intron		LR,AS
chr29_2963176_222_INS	Insertion	SNTG1	Intron		LR,AS
chr29_2963178_220_INS	Insertion	SNTG1	Intron		PA
chr29_2983017_-209_DEL	Deletion	SNTG1	Intron		LR,AS,SR,PA	LR,AS	LR,AS,SR,PA	LR,SR,PA	LR,AS,SR,PA	LR,AS,SR,PA	LR,AS,SR,PA	LR,AS,SR,PA	LR,SR	LR,AS,SR,PA	AS,SR
chr29_3004921_78_INS	Insertion	SNTG1	Intron		LR,AS,PA	LR,AS	LR,AS			LR,AS,PA		LR,AS		LR,AS,PA
chr29_3071092_221_INS	Insertion	SNTG1	Intron		LR,AS
chr29_31414333_-203_DEL	Deletion	RALYL	Intron		LR	LR				LR
chr29_31414476_108_INS	Insertion	RALYL	Intron		LR
chr29_31477866_194_INS	Insertion	RALYL	Intron		LR,PA
chr29_31477882_51_INS	Insertion	RALYL	Intron		AS
chr29_31531466_-378_DEL	Deletion	RALYL	Intron		LR
chr29_31548774_98_INS	Insertion	RALYL	Intron		LR,AS	LR,AS	LR,AS,PA						LR,AS
chr29_31629660_80_INS	Insertion	RALYL	Intron		LR,AS,PA
chr29_31666116_6323_INS	Insertion	RALYL	Intron		LR,AS
chr29_31666118_6248_INS	Insertion	RALYL	Intron		PA
chr29_31743219_-170_DEL	Deletion	RALYL	Intron		LR,AS,SR,PA	LR,AS	LR,AS,SR,PA	LR,SR,PA	LR,AS,SR,PA	LR,SR	LR,AS,SR,PA	LR,AS,SR,PA	LR,AS,SR,PA	LR,SR,PA	LR,AS,SR,PA
chr29_31761676_2539_INS	Insertion	RALYL	Intron		LR,AS
chr29_31761678_2524_INS	Insertion	RALYL	Intron		PA
chr29_31770776_1362_INS	Insertion	RALYL	Intron		LR,PA
chr29_31891377_-204_DEL	Deletion	RALYL	Intron		LR,AS,SR,PA	LR,AS	LR,AS,SR,PA		LR,AS,SR,PA	LR,AS,SR,PA	LR,AS,SR,PA	LR,AS,SR,PA	LR,AS,SR,PA	LR,AS,SR,PA	LR,AS,SR,PA
chr29_31892867_-262_DEL	Deletion	RALYL	Intron		LR
chr29_31893132_165_INS	Insertion	RALYL	Intron		LR
chr29_31923906_239_INS	Insertion	RALYL	Intron		LR,AS,PA
chr29_31927700_6265_INS	Insertion	RALYL	Intron		LR,PA
chr29_31949241_-6437_DEL	Deletion	RALYL	Intron		LR,AS,PA	LR,AS	LR,AS,SR,PA	LR,SR,PA	LR,AS,SR	LR,AS,PA	SR	LR,AS,SR,PA	LR,AS,PA	LR,AS,SR,PA	LR,AS,PA
chr29_31975087_211_INS	Insertion	RALYL	Intron		LR,AS,SR				LR	LR,AS,SR
chr29_31975089_201_INS	Insertion	RALYL	Intron		PA
chr29_32010330_-53_DEL	Deletion	RALYL	Intron		LR,SR,PA		LR,SR,PA	SR	SR		SR	SR		AS,SR	LR,AS,SR,PA
chr29_32015481_-225_DEL	Deletion	RALYL	Intron		LR,SR,PA		LR,SR,PA	LR,SR,PA		LR,AS,SR,PA		LR,AS,SR,PA	LR,AS,SR,PA	LR,AS,SR,PA	AS,SR
chr29_32020792_-1240_DEL	Deletion	RALYL	Intron		LR
chr29_32021464_-1142_DEL	Deletion	RALYL	Intron		LR
chr29_32041320_-299_DEL	Deletion	RALYL	Intron		LR,SR,PA		LR,SR,PA			LR,AS,SR,PA		LR,AS,SR,PA	LR,AS,SR,PA	LR,AS,SR,PA	LR,AS,SR,PA
chr29_32080656_98_INS	Insertion	RALYL	Intron		LR
chr29_32084366_154_INS	Insertion	RALYL	Intron		LR,AS,PA
chr29_32085112_-105_DEL	Deletion	RALYL	Intron		LR,SR,PA	LR,AS	LR,AS,SR,PA	LR,SR,PA	LR,AS,SR,PA	LR,SR,PA	LR,AS,SR,PA	LR,AS,SR,PA	LR,AS,SR,PA		AS,SR
chr29_32333748_-499_DEL	Deletion	E2F5	Intron		LR
chr29_32480537_171_INS	Insertion	CA1	Intron		PA
chr29_32480537_182_INS	Insertion	CA1	Intron		LR,AS,SR
chr29_32484168_-210_DEL	Deletion	CA1	Intron		LR,AS,SR,PA			LR,SR,PA		LR,AS,SR,PA		LR,AS,SR,PA	LR,AS,SR,PA	LR,SR,PA	LR,AS,SR,PA
chr29_32945245_-70_DEL	Deletion	PSKH2	Intron		LR,PA
chr29_32984027_247_INS	Insertion	ATP6V0D2	Intron		LR
chr29_33152640_-87_DEL	Deletion	WWP1	Intron		LR	LR	LR	LR		LR			LR	LR	LR
chr29_33152739_59_INS	Insertion	WWP1	Intron		LR
chr29_33264646_191_INS	Insertion	RMDN1	Intron		LR,AS,SR
chr29_33264648_201_INS	Insertion	RMDN1	Intron		PA
chr29_33332444_-219_DEL	Deletion	CPNE3	Intron		LR,SR,PA	LR,AS	LR,AS,SR,PA	SR		LR,SR,PA		SR	LR,AS,SR,PA		LR,AS,SR,PA
chr29_33340168_-136_DEL	Deletion	CPNE3	Intron		LR
chr29_33343414_-81_DEL	Deletion	CPNE3	Intron		LR,SR,PA		LR,SR			LR,SR		SR			LR,AS,SR
chr29_33448762_-227_DEL	Deletion	CNGB3	Intron		LR,AS,SR,PA	LR,AS	LR,AS,SR,PA	LR,SR,PA	LR,AS,PA	LR,SR	LR,AS,SR	LR,AS,SR,PA	LR,AS,SR,PA	LR,AS,SR,PA
chr29_33475911_90_INS	Insertion	CNGB3	Intron		LR,PA
chr29_33495336_-195_DEL	Deletion	CNGB3	Intron		LR,SR,PA	LR,AS	LR,SR,PA	LR,SR,PA		LR,SR,PA		SR	LR,AS,SR	LR,AS,SR	LR,AS,SR,PA
chr29_33501888_188_INS	Insertion	CNGB3	Intron		LR,PA
chr29_33501890_58_INS	Insertion	CNGB3	Intron		AS
chr29_33528835_211_INS	Insertion	CNGB3	Intron		LR,AS,SR
chr29_33528837_190_INS	Insertion	CNGB3	Intron		PA
chr29_33706548_-51_DEL	Deletion	CNBD1	Intron		AS
chr29_33753020_-4855_DEL	Deletion	CNBD1	Intron		LR,SR,PA						LR,AS,SR,PA	LR,AS,SR,PA		LR,SR,PA
chr29_33782389_-201_DEL	Deletion	CNBD1	Intron		LR,SR	LR,AS	LR,AS,SR	LR,SR,PA	LR,SR,PA	LR,SR,PA			LR,AS,SR,PA	LR,AS,SR,PA
chr29_33790992_-205_DEL	Deletion	CNBD1	Intron		LR,AS,PA				LR,AS,PA
chr29_33814939_216_INS	Insertion	CNBD1	Intron		LR,AS
chr29_33843844_4260_INS	Insertion	CNBD1	Intron		LR,AS
chr29_33843846_4220_INS	Insertion	CNBD1	Intron		PA
chr29_33904731_380_INS	Insertion	CNBD1	Intron		LR,AS,PA
chr29_33918572_-227_DEL	Deletion	CNBD1	Intron		LR,SR,PA	LR,AS	LR,AS,SR,PA	LR,SR,PA	LR,AS,SR,PA	LR,AS,SR,PA	LR,AS,SR,PA	LR,AS,SR,PA	LR,AS,SR,PA	LR,AS,SR,PA	SR
chr29_33931142_187_INS	Insertion	CNBD1	Intron		LR,PA
chr29_33931149_60_INS	Insertion	CNBD1	Intron		AS
chr29_33933922_-215_DEL	Deletion	CNBD1	Intron		LR,PA
chr29_33942344_100_INS	Insertion	CNBD1	Intron		LR
chr29_33958443_109_INS	Insertion	CNBD1	Intron		PA
chr29_33958484_102_INS	Insertion	CNBD1	Intron		LR,AS
chr29_33979524_213_INS	Insertion	CNBD1	Intron		PA
chr29_33979542_162_INS	Insertion	CNBD1	Intron		LR,AS,SR
chr29_34035912_208_INS	Insertion	CNBD1	Intron		LR,AS
chr29_34035914_186_INS	Insertion	CNBD1	Intron		PA
chr29_34082136_-237_DEL	Deletion	CNBD1	Intron		LR,AS,SR,PA	LR,AS	LR,AS,SR,PA				LR,AS,SR,PA	SR	LR,AS,SR,PA	LR,AS,SR,PA	LR,AS,SR,PA
chr29_34146607_-67_DEL	Deletion	CNBD1	Intron		LR
chr29_34568105_187_INS	Insertion	MMP16	Intron		AS
chr29_34568204_187_INS	Insertion	MMP16	Intron		LR
chr29_34647414_-61_DEL	Deletion	MMP16	Intron		LR,SR,PA		LR,AS,SR,PA		LR,AS,SR,PA	LR,AS,SR,PA			LR,SR,PA
chr29_34669883_-219_DEL	Deletion	MMP16	Intron		LR,AS,SR,PA	LR,AS	LR,AS,SR,PA	LR,SR,PA	LR,AS,SR	LR,AS,SR,PA	LR,AS,SR,PA	LR,AS,SR,PA	LR,AS,SR,PA	LR,AS,SR,PA	LR,AS,SR,PA
chr29_34684859_-163_DEL	Deletion	MMP16	Intron		LR,PA							LR,PA	LR		LR
chr29_34685113_160_INS	Insertion	MMP16	Intron		LR
chr29_34700395_6252_INS	Insertion	MMP16	Intron		LR,PA
chr29_34700396_417_INS	Insertion	MMP16	Intron		AS
chr29_34735897_186_INS	Insertion	MMP16	Intron		LR,AS
chr29_34791194_251_INS	Insertion	MMP16	Intron		LR,AS
chr29_34791196_244_INS	Insertion	MMP16	Intron		PA
chr29_35942152_-83_DEL	Deletion	RIPK2	Intron		LR,AS,SR,PA	LR,AS	LR,AS,SR,PA	LR,SR,PA	LR,AS,SR	LR,AS,SR,PA	LR,AS,SR,PA	LR,AS,SR,PA	LR,AS,SR,PA	LR,AS,SR,PA	LR,AS,SR,PA
chr29_36025109_165_INS	Insertion	OSGIN2	Intron		LR,AS
chr29_36025112_157_INS	Insertion	OSGIN2	Intron		PA
chr29_36025156_-425_DEL	Deletion	OSGIN2	Intron		LR,PA
chr29_36582836_-208_DEL	Deletion	TMEM64	Intron		LR,SR		LR,AS,SR,PA				LR,AS,SR	LR,AS,SR,PA		LR,AS,SR,PA	LR,AS,SR,PA
chr29_36601626_207_INS	Insertion	TMEM64	Intron		LR,AS
chr29_36601628_190_INS	Insertion	TMEM64	Intron		PA
chr29_36653457_209_INS	Insertion	TMEM64	Intron		LR,AS,SR		LR,AS,SR		LR,AS,SR,PA		LR,AS,SR,PA		LR,AS,SR	LR,AS,SR
chr29_36653459_205_INS	Insertion	TMEM64	Intron		PA
chr29_36682817_62_INS	Insertion	TMEM64	Intron		AS
chr29_36682821_204_INS	Insertion	TMEM64	Intron		LR,PA
chr29_36708122_-220_DEL	Deletion	TMEM64	Intron		LR,SR,PA	LR,AS	LR,AS,SR,PA				LR,AS,SR,PA		LR,AS,SR,PA
chr29_36986485_217_INS	Insertion	C29H8orf88	Intron		PA
chr29_36986485_225_INS	Insertion	C29H8orf88	Intron		LR,AS
chr29_36988449_-70_DEL	Deletion	C29H8orf88	Intron		LR,SR,PA		AS,SR	LR,SR,PA	SR	LR,AS,SR,PA		LR,AS,SR	LR,AS,SR	LR,AS,SR	SR
chr29_36991135_-206_DEL	Deletion	C29H8orf88	Intron		LR,PA
chr29_37046070_-106_DEL	Deletion	PIP4P2	Intron		LR,SR,PA	LR,AS	LR,AS,SR,PA				LR,AS,SR,PA		LR,SR,PA		LR,AS,SR,PA
chr29_37051204_-190_DEL	Deletion	PIP4P2	Intron		LR,SR,PA	LR,AS	LR,AS,SR,PA				LR,AS,SR,PA		LR,SR		LR,AS,SR,PA
chr29_37059985_182_INS	Insertion	PIP4P2	Intron		LR,AS,PA
chr29_37167806_-202_DEL	Deletion	LRRC69	Intron		LR,SR,PA								LR,AS,SR,PA		SR
chr29_37177395_-184_DEL	Deletion	LRRC69	Intron		LR,SR,PA								LR,AS,SR,PA		SR
chr29_37193731_180_INS	Insertion	LRRC69	Intron		PA
chr29_37193737_184_INS	Insertion	LRRC69	Intron		LR,AS
chr29_37271981_-57_DEL	Deletion	SLC26A7	Intron		LR,PA
chr29_37322357_-201_DEL	Deletion	SLC26A7	Intron		LR,AS,SR,PA	LR,AS		LR,SR,PA				LR,AS,SR,PA	LR,AS,SR	LR,AS,SR,PA	LR,AS,SR,PA
chr29_37337873_-211_DEL	Deletion	SLC26A7	Intron		LR,SR,PA		LR,AS,SR,PA	LR,SR,PA	LR,AS,SR,PA	LR,AS,SR,PA			LR,AS,SR,PA
chr29_37338442_-200_DEL	Deletion	SLC26A7	Intron		LR,SR,PA		LR,AS,SR,PA	LR,SR,PA	LR,AS,SR,PA	LR,SR,PA	LR,AS,SR,PA
chr29_37344807_-205_DEL	Deletion	SLC26A7	Intron		LR,SR	LR,AS	LR,AS,SR,PA	LR,SR,PA	LR,AS,SR,PA	LR,SR,PA	LR,AS,SR,PA		LR,AS,SR	LR,AS,SR,PA
chr29_37362158_-198_DEL	Deletion	SLC26A7	Intron		LR,SR,PA	LR,AS	LR,AS,SR,PA	LR,SR,PA	LR,AS,SR,PA		LR,AS,SR,PA		LR,AS,SR,PA
chr29_37365288_-207_DEL	Deletion	SLC26A7	Intron		LR,SR	LR,AS	LR,AS,SR,PA	LR,SR,PA	LR,AS,SR,PA	LR,SR,PA	LR,AS,SR,PA		LR,AS,SR,PA	LR,AS,SR,PA
chr29_37804363_183_INS	Insertion	RUNX1T1	Intron		LR,PA
chr29_37830987_204_INS	Insertion	RUNX1T1	Intron		LR,AS	LR,AS							LR,AS
chr29_37830989_201_INS	Insertion	RUNX1T1	Intron		PA
chr29_37852663_-218_DEL	Deletion	RUNX1T1	Intron		LR,AS,SR,PA	LR,AS	LR,AS,SR,PA	LR,SR,PA		SR	LR,AS,SR,PA	LR,AS,SR,PA	LR,AS,SR,PA	LR,AS,SR,PA	LR,AS,SR,PA
chr29_37905654_-210_DEL	Deletion	RUNX1T1	Intron		LR,SR,PA		LR,AS,SR,PA	LR,SR,PA	SR	LR,AS,SR,PA		LR,AS,SR,PA	SR	LR,AS,SR,PA	LR,AS,SR,PA
chr29_38638103_210_INS	Insertion	TRIQK	Intron		LR,AS
chr29_38638117_206_INS	Insertion	TRIQK	Intron		PA
chr29_39269704_-108_DEL	Deletion	CIBAR1	Intron		LR,AS,SR	LR,AS	LR,AS,SR,PA	LR,SR,PA	LR,AS,SR	LR,AS,SR	LR,AS,SR	LR,AS,SR	LR,AS,SR	LR,AS,SR	LR,AS,SR
chr29_39272788_-53_DEL	Deletion	CIBAR1	Intron		LR,SR,PA	LR,AS	LR,AS,SR,PA			LR,SR,PA		AS,SR	LR,SR,PA	LR,SR,PA
chr29_39309537_54_INS	Insertion	TMEM67	5 Prime UTR		AS
chr29_39313707_-208_DEL	Deletion	TMEM67	Intron		LR,SR,PA	LR,AS	LR,AS,SR,PA	LR,SR,PA	LR,AS,SR,PA	LR,AS,SR,PA	LR,AS,SR,PA	LR,AS,SR,PA	LR,AS,SR,PA	LR,AS,SR,PA	LR,AS,SR,PA
chr29_39324365_-222_DEL	Deletion	TMEM67	Intron		LR,PA	LR,AS	LR,AS,SR,PA	LR,SR,PA	LR,AS,SR	LR,AS,SR,PA	LR,AS,SR,PA	LR,AS,SR,PA	LR,AS,SR,PA	LR,AS,SR,PA	LR,AS,SR,PA
chr29_39673914_-65_DEL	Deletion	CDH17	Intron		SR								LR,AS,SR,PA
chr29_39674031_-66_DEL	Deletion	CDH17	Intron		LR
chr29_39758562_198_INS	Insertion	RAD54B	Intron		LR,PA
chr29_39784135_-116_DEL	Deletion	RAD54B	Intron		LR,SR,PA	LR,AS	LR,AS,SR,PA	SR	LR,SR,PA	LR,SR	LR,AS,SR,PA	LR,SR	LR,AS,SR,PA	LR,AS,SR,PA	AS,SR
chr29_39834250_-207_DEL	Deletion	RAD54B	Intron		LR,SR,PA	LR,AS	LR,AS,SR,PA		LR,AS,SR				LR,AS,SR,PA	LR,SR	AS,SR
chr29_39850327_780_INS	Insertion	RAD54B	Intron		LR
chr29_39851034_169_INS	Insertion	RAD54B	Intron		AS
chr29_39868470_-222_DEL	Deletion	VIRMA	Intron		LR,AS,SR,PA		LR,AS,SR,PA			LR,SR,PA	LR,AS,SR,PA			LR,SR,PA
chr29_40007048_212_INS	Insertion	ESRP1	Intron		LR,PA
chr29_40009489_276_INS	Insertion	ESRP1	Intron		PA
chr29_40009533_214_INS	Insertion	ESRP1	Intron		LR,AS
chr29_40010784_-54_DEL	Deletion	ESRP1	Intron		LR,AS,SR,PA	LR,AS	SR			SR	SR	SR	LR,AS,SR,PA	LR,AS,SR,PA	LR,AS,SR
chr29_40081139_238_INS	Insertion	DPY19L4	Intron		LR,AS
chr29_40081141_227_INS	Insertion	DPY19L4	Intron		PA
chr29_40091060_188_INS	Insertion	DPY19L4	Intron		LR,AS
chr29_40091062_179_INS	Insertion	DPY19L4	Intron		PA
chr29_40136759_-167_DEL	Deletion	INTS8	Intron		LR,PA
chr29_40174747_201_INS	Insertion	INTS8	Intron		LR,AS
chr29_40176383_-284_DEL	Deletion	INTS8	Intron		LR,AS,SR,PA	LR,AS	LR,AS,SR,PA			LR,AS,SR,PA	LR,AS,SR,PA		LR,AS,SR,PA	LR,AS,SR,PA	LR,AS,SR,PA
chr29_40322317_-160_DEL	Deletion	NDUFAF6	Frameshift & Splice Donor & Splice Region & Intron		LR,AS,SR,PA		LR,AS,SR,PA			LR,SR		LR,SR,PA	LR,AS,SR	LR,AS,SR,PA	LR,AS,SR,PA
chr29_40409924_109_INS	Insertion	PLEKHF2	Intron		LR,AS					LR,AS				LR,AS
chr29_40409926_107_INS	Insertion	PLEKHF2	Intron		PA
chr29_4047187_217_INS	Insertion	PCMTD1	Intron		LR,AS,SR
chr29_4047189_201_INS	Insertion	PCMTD1	Intron		PA
chr29_41439953_-64_DEL	Deletion	PTDSS1	Intron		LR,AS,PA					LR,AS
chr29_41458847_206_INS	Insertion	PTDSS1	Intron		LR,AS
chr29_41459619_62_INS	Insertion	PTDSS1	Intron		LR
chr29_41473961_-234_DEL	Deletion	PTDSS1	Intron		LR,PA
chr29_41624390_-189_DEL	Deletion	CPQ	Intron		LR,AS					LR,AS
chr29_41684180_367_INS	Insertion	CPQ	Intron		LR,AS
chr29_41704698_-196_DEL	Deletion	CPQ	Intron		LR,AS,SR,PA			LR,SR,PA		LR,AS,SR,PA		LR,SR,PA	LR,AS,SR,PA	LR,AS,SR,PA	LR,AS,SR,PA
chr29_41710855_-193_DEL	Deletion	CPQ	Intron		LR,SR		LR,AS,SR,PA	SR	SR	LR,SR,PA		LR,SR		LR,AS,SR	LR,SR,PA
chr29_41716189_-245_DEL	Deletion	CPQ	Intron		LR
chr29_41724128_-83_DEL	Deletion	CPQ	Intron		LR,PA
chr29_41731991_-223_DEL	Deletion	CPQ	Intron		LR
chr29_41732264_-214_DEL	Deletion	CPQ	Intron		AS		AS								AS
chr29_41790459_-433_DEL	Deletion	CPQ	Intron		LR,PA
chr29_41793183_94_INS	Insertion	CPQ	Intron		LR,AS
chr29_41845786_201_INS	Insertion	CPQ	Intron		LR,AS,SR
chr29_41845788_197_INS	Insertion	CPQ	Intron		PA
chr29_41850141_203_INS	Insertion	CPQ	Intron		LR,AS
chr29_41850143_197_INS	Insertion	CPQ	Intron		PA
chr29_41850474_-92_DEL	Deletion	CPQ	Intron		SR		SR	SR	SR	SR	SR	SR	SR		SR
chr29_41892372_-72_DEL	Deletion	CPQ	Intron		LR,AS,SR,PA	LR,AS	LR,AS,SR,PA	LR,SR	LR,AS,SR	LR,AS,SR,PA	LR,AS,SR,PA	LR,SR,PA	LR,AS,SR,PA	LR,SR,PA	LR,AS,SR,PA
chr29_41903592_-64_DEL	Deletion	CPQ	Intron		LR,SR		SR	LR,SR,PA	LR,AS,SR,PA	LR,AS,SR,PA	LR,AS,SR,PA	LR,SR,PA	LR,SR,PA	LR,AS,SR,PA	LR,AS,SR,PA
chr29_41915301_-51_DEL	Deletion	CPQ	Intron		AS
chr29_41929509_-220_DEL	Deletion	CPQ	Intron		LR,AS,PA	LR,AS	LR,AS,PA	LR	LR,AS		LR,AS		LR,AS,PA
chr29_41950217_55_INS	Insertion	CPQ	Intron		LR,AS,PA
chr29_41950951_-59_DEL	Deletion	CPQ	Intron		LR,PA
chr29_41953148_103_INS	Insertion	CPQ	Intron		LR,AS	LR,AS
chr29_41961197_-64_DEL	Deletion	CPQ	Intron		LR
chr29_41996491_-158_DEL	Deletion	CPQ	Intron		LR,AS,PA
chr29_42030839_340_INS	Insertion	CPQ	Intron		LR
chr29_42030944_138_INS	Insertion	CPQ	Intron		AS
chr29_42073716_-1565_DEL	Deletion	CPQ	Intron		LR,SR,PA		LR,AS,SR	LR,SR,PA	LR,AS,SR	LR,SR,PA		LR,SR	SR	LR,SR	LR,AS,SR
chr29_42090226_111_INS	Insertion	CPQ	Intron		AS
chr29_42090232_208_INS	Insertion	CPQ	Intron		LR,PA
chr29_42095101_1608_INS	Insertion	CPQ	Intron		AS
chr29_42095103_1438_INS	Insertion	CPQ	Intron		LR,PA
chr29_42102874_-217_DEL	Deletion	CPQ	Intron		LR,AS,SR,PA	LR,AS	LR,AS,SR,PA	LR,SR,PA	LR,AS,SR,PA	LR,AS,SR,PA	LR,AS,SR	LR,SR,PA	LR,AS,SR,PA	LR,AS,SR,PA	LR,AS,SR,PA
chr29_42109290_-232_DEL	Deletion	CPQ	Intron		LR
chr29_42109422_-53_DEL	Deletion	CPQ	Intron		AS					LR,AS,PA
chr29_42109573_-99_DEL	Deletion	CPQ	Intron		AS
chr29_42109786_-78_DEL	Deletion	CPQ	Intron		AS,SR		SR	LR,SR,PA	LR,SR	LR,AS,SR,PA		LR,SR,PA		LR,SR,PA	SR
chr29_42114291_207_INS	Insertion	CPQ	Intron		LR,AS
chr29_42114293_203_INS	Insertion	CPQ	Intron		PA
chr29_42126092_152_INS	Insertion	CPQ	Intron		PA
chr29_42126093_171_INS	Insertion	CPQ	Intron		LR,AS
chr29_5332678_81_INS	Insertion	OPRK1	Intron		LR,AS,PA
chr29_5877330_-478_DEL	Deletion	RGS20	Intron		LR
chr29_5877970_-192_DEL	Deletion	RGS20	Intron		SR		AS,SR								LR,AS,SR,PA
chr29_5894281_-227_DEL	Deletion	RGS20	Intron		LR,AS,SR,PA	LR,AS	LR,AS,SR,PA	LR,SR,PA	LR,AS,SR,PA	LR,AS,SR,PA	LR,AS,SR,PA		LR,AS,SR	LR,AS,SR,PA	LR,AS,SR,PA
chr29_589894_207_INS	Insertion	UBE2V2	Intron		LR,AS
chr29_589896_206_INS	Insertion	UBE2V2	Intron		PA
chr29_5921461_-115_DEL	Deletion	TCEA1	Intron		LR
chr29_595838_244_INS	Insertion	UBE2V2	Intron		LR,AS,SR
chr29_595840_234_INS	Insertion	UBE2V2	Intron		PA
chr29_7175456_203_INS	Insertion	XKR4	Intron		LR						PA
chr29_7203305_-199_DEL	Deletion	XKR4	Intron		SR		LR,AS,SR,PA	SR	SR	SR	SR	SR	LR,AS,SR,PA	SR	LR,SR
chr29_7251033_-221_DEL	Deletion	XKR4	Intron		LR,PA
chr29_7279288_79_INS	Insertion	XKR4	Intron		LR,AS
chr29_7307035_114_INS	Insertion	XKR4	Intron		LR,AS
chr29_7374542_-201_DEL	Deletion	XKR4	Intron		LR,SR,PA	LR,AS	LR,AS,SR,PA	SR	SR	LR,AS,SR,PA	SR	LR,AS,SR,PA	LR,SR,PA	SR	LR,AS,SR,PA
chr29_7418165_6258_INS	Insertion	XKR4	Intron		LR,PA
chr29_7418280_171_INS	Insertion	XKR4	Intron		AS
chr29_7494071_202_INS	Insertion	XKR4	Intron		LR
chr29_7506113_213_INS	Insertion	XKR4	Intron		AS,SR
chr29_7506115_438_INS	Insertion	XKR4	Intron		LR,PA
chr29_7536625_-57_DEL	Deletion	XKR4	Intron		LR,AS,PA
chr29_7555480_-202_DEL	Deletion	XKR4	Intron		LR,AS,SR,PA		LR,AS,SR,PA				LR,AS,SR,PA	AS,SR	LR,AS,SR,PA	LR,AS,SR,PA	LR,AS,SR,PA
chr29_7735532_192_INS	Insertion	TMEM68	Intron		LR,AS
chr29_7858134_-73_DEL	Deletion	LYN	Intron		LR,PA
chr29_7861945_-225_DEL	Deletion	LYN	Intron		LR,AS,PA	LR,AS	LR,AS,PA				LR,AS,PA	LR,AS,PA	LR,AS,PA	LR,AS,PA	LR,AS,PA
chr29_7935078_207_INS	Insertion	LYN	Intron		PA
chr29_7935092_212_INS	Insertion	LYN	Intron		LR,AS
chr29_8165178_-340_DEL	Deletion	SDR16C5	Intron		LR,SR,PA	LR,AS	LR,AS,SR,PA	SR	SR	LR,AS,SR,PA	LR,AS,SR	LR,AS,SR,PA	LR,AS,SR,PA	LR,AS,SR,PA	LR,AS,SR,PA
chr29_9776764_-199_DEL	Deletion	CYP7A1	Intron		LR,AS,SR,PA		LR,AS,SR,PA	LR,SR,PA	LR,AS,SR,PA	LR,AS,SR,PA		LR,AS	LR,SR	LR,AS,SR,PA
chr29_9846229_-201_DEL	Deletion	SDCBP	Intron		LR,AS,SR,PA	LR,AS		LR,SR,PA	LR,AS,SR	LR,AS,SR,PA	LR,AS,SR,PA	LR,AS,SR,PA	LR,AS,PA	LR,AS,SR,PA	LR,AS,SR,PA
chr2_10465085_216_INS	Insertion	PLXDC2	Intron		LR,AS
chr2_10546366_52_INS	Insertion	PLXDC2	Intron		AS
chr2_10549279_-227_DEL	Deletion	PLXDC2	Intron		LR,AS,SR,PA	LR,AS	LR,AS,SR,PA	LR,SR,PA	LR,AS,SR,PA		SR	LR,AS,SR	LR,SR,PA	LR,AS,SR,PA	AS,SR
chr2_10564869_128_INS	Insertion	PLXDC2	Intron		LR,PA
chr2_10565153_94_INS	Insertion	PLXDC2	Intron		LR,PA
chr2_10612470_-595_DEL	Deletion	PLXDC2	Intron		LR,SR,PA		LR,SR,PA			LR,SR,PA	LR,SR	LR,SR,PA
chr2_10673064_-215_DEL	Deletion	PLXDC2	Intron		LR,SR,PA	LR,AS	LR,AS,SR,PA			LR,AS,SR,PA	LR,AS,PA	LR,AS,SR,PA	LR,SR,PA	LR,AS,SR,PA	LR,AS,SR,PA
chr2_10694201_138_INS	Insertion	PLXDC2	Intron		LR,AS,PA
chr2_10711701_-213_DEL	Deletion	PLXDC2	Intron		LR,SR,PA		LR,AS,SR,PA	LR,SR,PA	LR,AS,SR	LR,SR,PA		SR			LR,AS,SR,PA
chr2_10751049_-194_DEL	Deletion	PLXDC2	Intron		LR,SR,PA		LR,AS,SR,PA			LR,AS,SR,PA	LR,AS,SR,PA	AS,SR			LR,AS,SR,PA
chr2_10786629_6270_INS	Insertion	PLXDC2	Intron		LR,PA
chr2_10868336_6316_INS	Insertion	PLXDC2	Intron		LR,AS
chr2_10868338_6264_INS	Insertion	PLXDC2	Intron		PA
chr2_12466148_-211_DEL	Deletion	EPC1	Intron		LR,PA
chr2_12466896_203_INS	Insertion	EPC1	Intron		LR,AS
chr2_12687223_-405_DEL	Deletion	KIF5B	Intron		LR,PA
chr2_12712649_219_INS	Insertion	KIF5B	Intron		LR,AS,PA
chr2_12897433_-247_DEL	Deletion	ARHGAP12	Intron		LR,SR,PA	LR,AS	LR,AS,SR,PA				LR,AS,SR,PA		LR,AS,SR	LR,AS,SR,PA
chr2_13115558_197_INS	Insertion	ZEB1	Intron		LR,AS
chr2_13115560_178_INS	Insertion	ZEB1	Intron		PA
chr2_13205445_6140_INS	Insertion	ZEB1	Intron		LR
chr2_13223388_205_INS	Insertion	ZEB1	Intron		LR,AS
chr2_13223390_186_INS	Insertion	ZEB1	Intron		PA
chr2_13261438_228_INS	Insertion	ZEB1	Intron		LR,AS
chr2_13302659_145_INS	Insertion	ZEB1	Intron		LR,AS
chr2_13302716_-63_DEL	Deletion	ZEB1	Intron		LR
chr2_13555161_-212_DEL	Deletion	ZNF438	Intron		LR,AS,PA	LR,AS	LR,AS,PA		LR,AS	LR,AS,PA	LR,AS,PA	LR,AS,PA	LR,AS,PA	LR,AS,PA	LR,AS,PA
chr2_13581713_-212_DEL	Deletion	ZNF438	Intron		LR,AS,SR,PA		LR,AS,SR,PA	LR,SR,PA	LR,AS,SR,PA	LR,AS,SR,PA	SR	LR,AS,SR,PA		LR,AS,SR,PA	LR,AS,SR,PA
chr2_13601372_-63_DEL	Deletion	ZNF438	Intron		LR,PA					LR,PA
chr2_13631580_-250_DEL	Deletion	ZNF438	Intron		AS	AS	LR,AS		AS	AS	AS	LR,AS	AS	LR,AS	LR,AS
chr2_13631731_-251_DEL	Deletion	ZNF438	Intron		LR
chr2_15931962_-385_DEL	Deletion	MPP7	Intron		LR,SR,PA
chr2_15988100_204_INS	Insertion	MPP7	Intron		LR,AS,SR
chr2_15988102_200_INS	Insertion	MPP7	Intron		PA
chr2_16027796_-380_DEL	Deletion	MPP7	Intron		LR,AS	LR,AS	LR,AS	LR,PA	LR,AS,PA	LR,AS,PA	LR,AS,PA	LR,AS	LR,AS,PA	LR,AS	LR,AS,PA
chr2_16066198_-194_DEL	Deletion	MPP7	Intron		LR,AS	AS	LR,AS		LR,AS	AS	LR,AS	LR,AS	LR,AS	LR,AS	LR,AS
chr2_16072220_251_INS	Insertion	MPP7	Intron		LR,AS									LR,AS
chr2_1637991_-122_DEL	Deletion	CCNY	Intron		LR
chr2_1638160_157_INS	Insertion	CCNY	Intron		LR
chr2_16554322_-225_DEL	Deletion	RAB18	Intron		LR,SR,PA		LR,AS,SR,PA
chr2_16559341_185_INS	Insertion	RAB18	Intron		PA
chr2_16559345_194_INS	Insertion	RAB18	Intron		LR,AS
chr2_16569663_-225_DEL	Deletion	RAB18	Intron		LR,SR,PA		LR,AS,SR,PA		LR,AS,SR					LR,SR
chr2_16576402_-103_DEL	Deletion	RAB18	Intron		LR,SR		SR	SR	LR,AS,SR,PA		SR	SR		LR,SR
chr2_16580020_-209_DEL	Deletion	RAB18	Intron		LR,SR		LR,AS,SR,PA		LR,AS,SR,PA					LR,PA
chr2_16596903_-230_DEL	Deletion	RAB18	Intron		LR
chr2_16597131_54_INS	Insertion	RAB18	Intron		LR,PA
chr2_16607742_124_INS	Insertion	RAB18	Intron		LR,AS,PA
chr2_16621652_-205_DEL	Deletion	RAB18	Intron		LR,SR,PA		LR,AS,SR,PA		LR,AS,SR,PA		SR	SR		LR,AS,SR,PA
chr2_1705118_220_INS	Insertion	CCNY	Intron		LR,AS,SR
chr2_1705120_208_INS	Insertion	CCNY	Intron		PA
chr2_1732186_-216_DEL	Deletion	CCNY	Intron		LR,SR,PA	LR,AS	LR,AS,SR,PA	LR,SR,PA	LR,AS,SR,PA		LR,AS,SR,PA	LR,AS,SR,PA	LR,AS,SR,PA	LR,AS,SR,PA	LR,SR
chr2_17430995_196_INS	Insertion	NSUN6	Intron		LR,AS,PA
chr2_17462091_-228_DEL	Deletion	NSUN6	Intron		LR,SR,PA	LR,AS	LR,AS,SR,PA		LR,SR	LR,SR		LR,AS,SR,PA	LR,AS,SR,PA	LR,AS,SR,PA	LR,AS,SR,PA
chr2_17583453_-225_DEL	Deletion	CACNB2	Intron		LR,SR,PA	LR,AS	LR,AS,SR,PA	SR	LR,AS,SR	LR,AS,SR,PA	LR,AS,SR	LR,AS,SR	LR,AS,SR,PA	LR,AS,SR,PA	SR
chr2_17584473_195_INS	Insertion	CACNB2	Intron		LR,AS
chr2_17682324_114_INS	Insertion	CACNB2	Intron		LR,AS,PA
chr2_17728878_-59_DEL	Deletion	CACNB2	Intron		SR	LR,AS	LR,AS,SR,PA	SR	LR,AS,SR,PA	LR,SR,PA	LR,AS,SR,PA	LR,SR	LR,AS,SR,PA	LR,AS,SR	LR,AS,SR,PA
chr2_17788317_236_INS	Insertion	CACNB2	Intron		LR,PA
chr2_18093273_212_INS	Insertion	MRC1	Intron		LR,AS
chr2_18093275_191_INS	Insertion	MRC1	Intron		PA
chr2_18122101_-94_DEL	Deletion	MRC1	Intron		LR
chr2_1820389_-226_DEL	Deletion	CCNY	Intron		LR,SR,PA		LR,AS,SR	LR,SR,PA		LR,AS,SR,PA	LR,AS,SR,PA	LR,AS,PA		LR,SR,PA	AS,SR
chr2_18262753_103_INS	Insertion	STAM	Intron		LR
chr2_18273283_-60_DEL	Deletion	STAM	Intron		LR,PA
chr2_1836591_197_INS	Insertion	CCNY	Intron		LR,AS
chr2_1837606_-208_DEL	Deletion	CCNY	Intron		LR,SR	LR,AS	LR,AS,SR,PA	LR,SR,PA	LR,AS,SR			LR,AS,SR,PA	LR,AS,SR,PA	LR,AS,SR	SR
chr2_1842574_337_INS	Insertion	CCNY	Intron		AS
chr2_1842920_74_INS	Insertion	CCNY	Intron		AS
chr2_18432866_229_INS	Insertion	ST8SIA6	Intron		LR
chr2_1850028_-216_DEL	Deletion	CCNY	Intron		LR,SR		LR,AS,SR,PA	LR,SR,PA	LR,AS,SR			LR,AS,SR,PA		LR,AS,SR,PA	SR
chr2_18507874_-294_DEL	Deletion	ST8SIA6	Intron		LR,SR,PA	LR,AS	LR,AS,SR				LR,AS,SR,PA		LR,AS,SR	LR,SR
chr2_18523353_2544_INS	Insertion	ST8SIA6	Intron		LR,PA
chr2_18533594_189_INS	Insertion	ST8SIA6	Intron		LR
chr2_1855710_-209_DEL	Deletion	CCNY	Intron		LR,SR,PA	LR,AS	LR,AS,SR,PA	LR,SR,PA	SR	LR,AS,SR,PA	LR,AS,SR,PA	LR,AS,SR,PA	LR,AS,SR,PA	LR,AS,SR,PA	LR,AS,SR,PA
chr2_1859434_52_INS	Insertion	CCNY	Intron		AS						LR,AS
chr2_1865112_179_INS	Insertion	CCNY	Intron		LR,AS
chr2_18784030_-1950_DEL	Deletion	CUBN	Intron		LR,PA	LR,AS	LR,AS,PA		LR,AS	LR,AS,PA	LR,AS	LR,AS,PA	LR,AS,PA	LR,AS,PA	LR,AS,PA
chr2_18837613_73_INS	Insertion	CUBN	Intron		LR
chr2_18837616_-85_DEL	Deletion	CUBN	Intron		LR
chr2_18888884_-121_DEL	Deletion	CUBN	Intron		LR,AS								LR,AS,PA		LR,AS,PA
chr2_18923526_120_INS	Insertion	CUBN	Intron		LR,PA
chr2_18965765_181_INS	Insertion	CUBN	Intron		PA
chr2_18965769_202_INS	Insertion	CUBN	Intron		LR,AS
chr2_18971827_-212_DEL	Deletion	CUBN	Intron		LR,SR	LR,AS	LR,AS,SR,PA		LR,SR,PA	LR,AS,SR,PA		LR,AS,SR,PA	LR,AS,SR,PA	LR,AS,SR,PA	SR
chr2_19080305_-172_DEL	Deletion	RSU1	Intron		LR,SR,PA		LR,SR,PA		SR	LR,AS,SR,PA		LR,AS,SR,PA	LR,AS,SR,PA	LR,AS,SR,PA	AS,SR
chr2_19121000_-158_DEL	Deletion	RSU1	Intron		LR,SR		LR,SR	LR,SR	LR,SR	LR,SR	LR,SR	LR,SR	LR,SR	LR,SR	LR,SR
chr2_1924724_-198_DEL	Deletion	CCNY	Intron		LR,SR		LR,SR,PA	LR,SR,PA		LR,AS,SR,PA	LR,AS,SR,PA	LR,AS,SR,PA		LR,SR,PA	LR,AS,SR,PA
chr2_19893145_530_INS	Insertion	MINDY3	Intron		LR,AS
chr2_19893147_520_INS	Insertion	MINDY3	Intron		PA
chr2_19915363_-64_DEL	Deletion	MINDY3	Intron		LR,SR,PA		LR,AS,SR,PA	SR	SR		LR,AS,SR,PA	LR,SR		SR	SR
chr2_20063792_288_INS	Insertion	ITGA8	Intron		LR,AS
chr2_20076838_208_INS	Insertion	ITGA8	Intron		LR,AS,PA
chr2_20088762_-199_DEL	Deletion	ITGA8	Intron		LR,SR	LR,AS	LR,AS,SR,PA		LR,AS,PA	LR,AS,SR,PA	LR,AS,SR,PA	LR,AS,SR,PA	LR,AS,SR,PA	LR,AS,SR	LR,AS,SR,PA
chr2_20088903_-62_DEL	Deletion	ITGA8	Intron		AS
chr2_20096624_64_INS	Insertion	ITGA8	Intron		AS
chr2_20383377_-53_DEL	Deletion	FAM171A1	Intron		LR,PA
chr2_20460309_-202_DEL	Deletion	FAM171A1	Intron		LR
chr2_20774414_-231_DEL	Deletion	CDNF	Intron		LR,AS,SR,PA	LR,AS	SR	LR,SR,PA	LR,SR	LR,AS,SR,PA	SR	SR	LR,AS,SR,PA	LR,AS,SR	LR,AS,SR,PA
chr2_20918343_-94_DEL	Deletion	FAM107B	Intron		LR,AS,SR	LR,AS	LR,AS,SR	SR		LR,AS,SR	LR,AS,SR	LR,AS,SR	LR,AS,SR	LR,AS,SR	LR,AS,SR
chr2_21035171_612_INS	Insertion	FAM107B	Intron		LR,AS,PA
chr2_2121670_199_INS	Insertion	CUL2	Intron		LR,AS
chr2_21227608_-64_DEL	Deletion	FRMD4A	Intron		LR,SR,PA					LR,AS,SR,PA	LR,AS,SR,PA			LR,AS,SR
chr2_21396273_203_INS	Insertion	FRMD4A	Intron		LR,AS,PA
chr2_21598003_208_INS	Insertion	FRMD4A	Intron		LR,PA
chr2_21598005_86_INS	Insertion	FRMD4A	Intron		AS
chr2_21614515_-205_DEL	Deletion	FRMD4A	Intron		LR,SR,PA	LR,AS		LR,SR,PA		LR,AS,SR,PA	LR,AS,SR	LR,AS,SR,PA	LR,AS,SR,PA	LR,AS,SR	LR,AS,SR,PA
chr2_2175455_59_INS	Insertion	CUL2	Intron		AS
chr2_21777615_-59_DEL	Deletion	FRMD4A	Intron		LR,AS,SR,PA	LR,AS	LR,AS,SR,PA	LR,SR,PA	LR,AS,SR,PA	LR,AS,SR,PA	LR,AS,SR,PA	LR,AS,SR,PA	LR,AS,SR,PA	LR,AS,SR,PA	LR,AS,SR
chr2_21802907_-409_DEL	Deletion	FRMD4A	Intron		LR,PA
chr2_21985449_-82_DEL	Deletion	BEND7	Intron		LR,PA
chr2_22132895_236_INS	Insertion	SEPHS1	Intron		LR,AS,SR
chr2_22132897_229_INS	Insertion	SEPHS1	Intron		PA
chr2_22793253_-204_DEL	Deletion	CAMK1D	Intron		LR,AS,SR,PA		LR,AS,SR,PA	LR,SR,PA	LR,SR,PA		LR,AS,SR,PA	LR	LR,AS,SR,PA	LR,AS,SR,PA	LR,AS,SR,PA
chr2_22816511_207_INS	Insertion	CAMK1D	Intron		LR,AS
chr2_22816513_196_INS	Insertion	CAMK1D	Intron		PA
chr2_22924498_74_INS	Insertion	CAMK1D	Intron		LR
chr2_23087122_-229_DEL	Deletion	CAMK1D	Intron		LR,SR,PA	LR,AS	LR,AS,SR,PA		LR,SR,PA		SR	LR,AS,SR,PA	LR,AS,SR,PA	LR,AS,SR,PA	LR,AS,SR,PA
chr2_23095055_1913_INS	Insertion	CAMK1D	Intron		LR,AS
chr2_23095057_1897_INS	Insertion	CAMK1D	Intron		PA
chr2_23311551_-103_DEL	Deletion	NUDT5	Intron		AS
chr2_23311609_-159_DEL	Deletion	NUDT5	Intron		LR
chr2_23361892_234_INS	Insertion	DHTKD1	Intron		LR,AS
chr2_23361904_221_INS	Insertion	DHTKD1	Intron		PA
chr2_23387804_-216_DEL	Deletion	DHTKD1	Intron		LR,SR	LR,AS	LR,AS,SR,PA	LR,SR,PA	LR,AS,SR,PA			LR,AS,SR,PA	LR,AS,SR,PA	LR,SR,PA	LR,AS,SR,PA
chr2_23403235_-198_DEL	Deletion	DHTKD1	Intron		LR,AS,SR		LR,SR,PA			LR,AS,SR,PA	SR		LR,AS,SR,PA		LR,AS,SR,PA
chr2_23488719_212_INS	Insertion	UPF2	Intron		PA
chr2_23488722_212_INS	Insertion	UPF2	Intron		LR,AS
chr2_2368222_254_INS	Insertion	PARD3	Intron		LR,AS
chr2_23812829_-214_DEL	Deletion	USP6NL	Intron		LR,SR	LR,AS	LR,AS,SR,PA	LR,SR,PA	LR,AS,SR	LR,AS,SR,PA	LR,AS,SR,PA	LR,AS,SR,PA	LR,AS,SR,PA	LR,AS,SR,PA	LR,AS,SR,PA
chr2_23822144_-79_DEL	Deletion	USP6NL	Intron		LR,AS,SR,PA		LR,AS,SR,PA	LR,SR,PA		LR,AS,SR,PA		LR,AS,SR,PA	LR,AS,SR	LR,AS,SR,PA	LR,AS,SR,PA
chr2_23834393_192_INS	Insertion	USP6NL	Intron		LR,AS
chr2_24107929_-590_DEL	Deletion	CELF2	Intron		LR
chr2_2420797_-233_DEL	Deletion	PARD3	Intron		LR,AS,SR,PA		LR,AS,SR,PA	LR,SR,PA		LR,AS,SR,PA	LR,AS,SR,PA		LR,AS,SR,PA	LR,AS,SR,PA	LR,AS,SR,PA
chr2_24361651_-104_DEL	Deletion	CELF2	Intron		LR
chr2_24370143_-98_DEL	Deletion	CELF2	Intron		LR,SR	LR	LR,AS,SR,PA	LR,SR	LR,AS,SR	LR,AS,SR,PA	LR,AS,SR,PA	LR,AS,SR,PA	LR,AS,SR,PA	LR,AS,SR,PA	LR,AS,SR,PA
chr2_2437035_-203_DEL	Deletion	PARD3	Intron		LR,AS,SR,PA	LR,AS	LR,AS,SR,PA	LR,SR,PA		LR,AS,SR,PA	LR,AS,SR,PA		LR,AS,SR,PA	LR,AS,SR,PA	SR
chr2_24461850_200_INS	Insertion	CELF2	Intron		LR,AS,SR
chr2_24461858_175_INS	Insertion	CELF2	Intron		PA
chr2_24462923_-216_DEL	Deletion	CELF2	Intron		LR								LR
chr2_2446303_-55_DEL	Deletion	PARD3	Intron		LR,AS,PA	LR,AS	LR,AS,PA			LR,AS,PA	LR,AS,PA	LR,AS,PA	LR,AS,PA	LR,AS,PA	LR,AS
chr2_24463092_173_INS	Insertion	CELF2	Intron		LR,PA
chr2_24539160_-64_DEL	Deletion	CELF2	Intron		LR,AS,SR,PA	AS	LR,AS,SR,PA	SR	LR,AS,SR,PA	LR,AS,SR,PA	LR,AS,SR,PA	LR,AS,SR,PA	LR,AS,SR,PA	LR,AS,SR,PA	LR,AS,SR,PA
chr2_24573519_-201_DEL	Deletion	CELF2	Intron		LR,PA
chr2_24573557_258_INS	Insertion	CELF2	Intron		LR
chr2_2501668_206_INS	Insertion	PARD3	Intron		LR,AS,SR
chr2_2501670_192_INS	Insertion	PARD3	Intron		PA
chr2_2520933_202_INS	Insertion	PARD3	Intron		LR,AS
chr2_2520944_200_INS	Insertion	PARD3	Intron		PA
chr2_2581405_320_INS	Insertion	PARD3	Intron		PA
chr2_2581410_323_INS	Insertion	PARD3	Intron		LR,AS,SR
chr2_2659092_-52_DEL	Deletion	PARD3	Intron		LR,PA
chr2_27177090_119_INS	Insertion	TAF3	Intron		LR,AS
chr2_27177092_-102_DEL	Deletion	TAF3	Intron		LR,SR,PA		LR,AS,SR	LR,SR,PA		LR,AS,SR	LR,SR,PA	LR,AS,SR	LR,AS,SR	LR,AS,SR	LR,AS,SR
chr2_27177094_108_INS	Insertion	TAF3	Intron		PA
chr2_27278057_-83_DEL	Deletion	TAF3	Intron		LR,SR,PA	LR,AS	LR,AS,SR,PA		LR,AS,SR		LR,AS,SR,PA			LR,AS,SR
chr2_27494765_-224_DEL	Deletion	ITIH5	Intron		LR,AS,PA					LR,AS,PA	LR,AS,PA		LR,AS,PA		LR,AS,PA
chr2_27860985_-342_DEL	Deletion	SFMBT2	Intron		LR,AS,SR,PA	LR,AS	LR,AS,SR,PA	LR,SR,PA	LR,AS,SR,PA	LR,AS,SR,PA	LR,AS,SR,PA	LR,AS,SR,PA	LR,AS,SR,PA	LR,AS,SR,PA	LR,AS,SR,PA
chr2_27891804_-199_DEL	Deletion	SFMBT2	Intron		LR,SR,PA		LR,AS,SR,PA				LR,AS,SR,PA		LR,AS,SR		AS,SR
chr2_2822996_6262_INS	Insertion	PARD3	Intron		LR,PA
chr2_28436000_55_INS	Insertion	PRKCQ	Intron		LR,AS
chr2_28448089_-255_DEL	Deletion	PRKCQ	Intron		LR,AS,SR,PA	LR,AS	LR,AS,SR,PA	LR,SR,PA	LR,AS,SR,PA	LR,SR,PA	LR,AS,SR,PA	LR,AS,SR,PA	LR,AS,SR,PA	LR,AS,SR,PA	LR,AS,SR,PA
chr2_28522860_6069_INS	Insertion	PRKCQ	Intron		LR,PA
chr2_28755283_-213_DEL	Deletion	PFKFB3	Intron		LR,SR	LR,AS	LR,AS,SR,PA		LR,AS,SR		LR,AS,SR,PA	LR,AS,SR,PA	LR,AS,SR,PA	LR,AS,SR,PA	AS,SR
chr2_28759599_-58_DEL	Deletion	PFKFB3	Intron		LR,SR,PA	LR,AS	LR,AS,SR,PA	SR	LR,SR,PA		LR,AS,SR,PA	LR,AS,SR,PA	LR,AS,SR,PA	LR,AS,SR,PA	AS,SR
chr2_2891163_-244_DEL	Deletion	PARD3	Intron		LR,SR,PA	LR,AS	LR,SR,PA	LR,SR,PA	LR,AS,SR,PA	LR,AS,SR,PA		LR,AS,SR	LR,AS,SR,PA	LR,SR,PA	AS,SR
chr2_28940432_1641_INS	Insertion	IL2RA	Intron		LR,AS
chr2_28940434_1633_INS	Insertion	IL2RA	Intron		PA
chr2_2909708_-58_DEL	Deletion	PARD3	Intron		LR,PA
chr2_2909853_-90_DEL	Deletion	PARD3	Intron		LR,PA	LR,AS				LR,AS			AS	LR,AS,PA	AS
chr2_2964498_-382_DEL	Deletion	PARD3	Intron		LR
chr2_2964760_-120_DEL	Deletion	PARD3	Intron		AS					AS					AS
chr2_2964959_-116_DEL	Deletion	PARD3	Intron		AS
chr2_2965223_-149_DEL	Deletion	PARD3	Intron		AS
chr2_31218359_152_INS	Insertion	PITRM1	Intron		LR,AS,PA
chr2_31275701_-74_DEL	Deletion	PFKP	Intron		LR
chr2_32818417_189_INS	Insertion	ADARB2	Intron		LR,PA
chr2_32830140_184_INS	Insertion	ADARB2	Intron		LR,AS,PA
chr2_32833505_-208_DEL	Deletion	ADARB2	Intron		LR,SR		LR,AS,SR,PA	LR,SR,PA	LR,AS,SR,PA	LR,SR				LR,SR,PA
chr2_32886884_-359_DEL	Deletion	ADARB2	Intron		LR
chr2_32914164_-199_DEL	Deletion	WDR37	Intron		LR,SR,PA	LR,AS	LR,AS,SR,PA	LR,SR,PA		LR,AS,SR,PA		LR,AS,SR,PA	LR,AS,SR,PA	LR,SR,PA	LR,AS,SR,PA
chr2_32949505_-54_DEL	Deletion	WDR37	Intron		LR,AS,SR	AS	LR,AS,SR,PA	SR	SR	LR,AS,SR,PA	LR,AS,SR,PA	LR,AS,SR,PA	LR,AS,SR,PA	LR,AS,SR,PA	LR,AS,SR,PA
chr2_32961003_173_INS	Insertion	WDR37	Intron		LR,AS
chr2_32961009_147_INS	Insertion	WDR37	Intron		PA
chr2_32976688_221_INS	Insertion	WDR37	Intron		LR,AS
chr2_32976697_202_INS	Insertion	WDR37	Intron		PA
chr2_33380269_200_INS	Insertion	DIP2C	Intron		LR,PA
chr2_33464090_-199_DEL	Deletion	DIP2C	Intron		LR,SR	LR,AS	LR,AS,SR,PA			LR,AS,SR,PA		LR,AS,SR,PA	LR,AS,SR,PA	LR,SR	LR,SR,PA
chr2_33578658_155_INS	Insertion	ZMYND11	Intron		LR,AS,PA
chr2_33582080_60_INS	Insertion	ZMYND11	Intron		LR
chr2_33599157_-101_DEL	Deletion	ZMYND11	Intron		LR
chr2_33632123_209_INS	Insertion	ZMYND11	Intron		LR,AS
chr2_33632125_201_INS	Insertion	ZMYND11	Intron		PA
chr2_33632696_-209_DEL	Deletion	ZMYND11	Intron		LR,SR,PA		LR,SR,PA						SR	LR,SR,PA
chr2_33638522_217_INS	Insertion	ZMYND11	Intron		LR,AS
chr2_33979646_338_INS	Insertion	UBE2D2	Intron		LR,AS						LR,AS,PA				LR,AS
chr2_33979648_349_INS	Insertion	UBE2D2	Intron		PA
chr2_34004182_-2482_DEL	Deletion	UBE2D2	Splice Acceptor & Splice Donor & Splice Region & Intron		SR						SR
chr2_34005744_224_INS	Insertion	UBE2D2	Intron		LR,AS,PA
chr2_34581906_161_INS	Insertion	PFDN1	3 Prime UTR		LR,AS,PA
chr2_34584853_58_INS	Insertion	PFDN1	Intron		LR,AS
chr2_34597695_-202_DEL	Deletion	PFDN1	Intron		LR,PA
chr2_35680874_78_INS	Insertion	DIAPH1	Intron		LR,AS,PA
chr2_35753833_-55_DEL	Deletion	FCHSD1	Intron		LR,SR,PA		SR	LR,SR		SR	LR,AS,SR,PA	LR,AS	LR,AS,SR,PA	LR,SR,PA
chr2_35968417_178_INS	Insertion	PCDH1	Intron		LR,AS,PA
chr2_36073728_-220_DEL	Deletion	RNF14	Intron		LR,AS,SR,PA	LR,AS	LR,AS,SR,PA	LR,SR,PA		LR,AS,SR,PA	LR,AS,SR	LR,AS,SR,PA	LR,AS,SR,PA	LR,AS,SR,PA	LR,AS,SR,PA
chr2_36207551_190_INS	Insertion	NDFIP1	Intron		LR
chr2_36786166_-219_DEL	Deletion	ARHGAP26	Intron		LR,AS,SR,PA		LR,AS,SR,PA						SR		SR
chr2_3690927_133_INS	Insertion	NRP1	Intron		AS
chr2_3712503_-224_DEL	Deletion	NRP1	Intron		LR,SR,PA	LR,AS	LR,AS,SR,PA	LR,SR,PA	LR,AS,SR,PA	LR,AS,SR,PA		LR,AS,SR,PA	LR,AS,SR,PA	LR,AS,SR,PA	LR,AS,SR,PA
chr2_3719426_260_INS	Insertion	NRP1	Intron		LR,AS,SR
chr2_3719430_246_INS	Insertion	NRP1	Intron		PA
chr2_37298594_226_INS	Insertion	NR3C1	Intron		LR,AS,SR
chr2_37298596_220_INS	Insertion	NR3C1	Intron		PA
chr2_37324974_205_INS	Insertion	NR3C1	Intron		LR,AS,PA
chr2_37363879_164_INS	Insertion	NR3C1	Intron		LR,AS,PA
chr2_3753243_-211_DEL	Deletion	NRP1	Intron		LR,AS,SR,PA	LR,AS	LR,AS,SR,PA	LR,SR,PA		SR	LR,AS,SR,PA		LR,AS,SR,PA	LR,SR,PA
chr2_38094788_-58_DEL	Deletion	KCTD16	Intron		LR,AS,SR	LR,AS	LR,AS,SR,PA	LR,SR,PA	LR,AS,SR	LR,AS,SR,PA	LR,AS,SR	LR,AS,SR,PA	LR,AS,SR,PA	LR,AS,SR,PA	LR,AS,SR,PA
chr2_38285807_-217_DEL	Deletion	KCTD16	Intron		LR,AS,SR,PA		LR,AS,SR,PA	LR,SR,PA		LR,AS,SR,PA		LR,AS,SR,PA	LR,AS,SR,PA	LR,AS,SR,PA	LR,AS,SR,PA
chr2_38292797_198_INS	Insertion	KCTD16	Intron		LR,AS,SR					LR,AS,SR
chr2_38292801_192_INS	Insertion	KCTD16	Intron		PA
chr2_39398826_209_INS	Insertion	PRELID2	Intron		LR,AS
chr2_39491805_-59_DEL	Deletion	GRXCR2	Intron		LR,AS,SR,PA	LR,AS	LR,AS,SR,PA	LR,SR,PA	LR,AS,SR,PA	LR,AS,SR,PA	LR,AS,SR,PA	LR,AS,SR,PA	LR,AS,SR,PA	LR,AS,SR,PA	LR,AS,SR
chr2_3949480_207_INS	Insertion	ITGB1	Intron		LR,AS
chr2_39610534_-220_DEL	Deletion	SH3RF2	Intron		LR,PA
chr2_40023190_-213_DEL	Deletion	TCERG1	Intron		LR,AS,SR,PA		LR,AS,SR,PA	LR,SR,PA		LR,AS,SR,PA		LR,AS,SR,PA	LR,AS,SR,PA	LR,AS,SR,PA	LR,AS,SR,PA
chr2_40024053_209_INS	Insertion	TCERG1	Intron		LR,AS,SR
chr2_40024055_208_INS	Insertion	TCERG1	Intron		PA
chr2_40072363_194_INS	Insertion	TCERG1	Intron		LR,AS							LR,AS
chr2_40072365_190_INS	Insertion	TCERG1	Intron		PA
chr2_40198764_-133_DEL	Deletion	PPP2R2B	Intron		LR,SR,PA	LR,AS	LR,AS,SR,PA	SR	SR	LR,SR,PA	SR	LR,SR	LR,AS,SR,PA	LR,AS,SR,PA
chr2_40247744_-79_DEL	Deletion	PPP2R2B	Intron		LR,AS,SR		LR,SR	LR,SR,PA		SR	LR,AS,SR,PA				AS,SR
chr2_40256979_206_INS	Insertion	PPP2R2B	Intron		LR,AS
chr2_40256981_199_INS	Insertion	PPP2R2B	Intron		PA
chr2_40259485_187_INS	Insertion	PPP2R2B	Intron		LR,AS,PA
chr2_40267305_84_INS	Insertion	PPP2R2B	Intron		LR,AS
chr2_40281427_90_INS	Insertion	PPP2R2B	Intron		LR,AS,PA						LR,AS,PA			LR,AS
chr2_40310790_-60_DEL	Deletion	PPP2R2B	Intron		SR	LR,AS	SR	SR	SR	SR	SR	AS,SR	LR,AS,SR,PA	LR,AS,SR,PA	LR,SR,PA
chr2_40339071_-205_DEL	Deletion	PPP2R2B	Intron		LR,SR		SR	SR	LR,SR	LR,SR	LR,SR	SR	SR	LR,SR	LR,SR
chr2_40339267_121_INS	Insertion	PPP2R2B	Intron		LR,PA
chr2_40481360_66_INS	Insertion	PPP2R2B	Intron		AS
chr2_40506391_-204_DEL	Deletion	PPP2R2B	Intron		LR,AS,SR,PA		LR,AS,SR,PA	LR,SR,PA		LR,SR,PA	LR,AS,PA	LR,SR		LR,AS,SR,PA	LR,AS,SR,PA
chr2_40557348_-226_DEL	Deletion	PPP2R2B	Intron		LR,SR	LR,AS	LR,AS,SR,PA	LR,SR,PA	LR,AS,SR,PA		LR,SR,PA	LR,AS,SR	LR,AS,SR	LR,SR,PA	SR
chr2_40599389_64_INS	Insertion	PPP2R2B	Intron		LR,PA
chr2_40747195_-206_DEL	Deletion	STK32A	Intron		LR,PA		LR,AS,PA			LR,AS		LR,AS,PA			LR,AS,PA
chr2_40750076_-211_DEL	Deletion	STK32A	Intron		LR,SR,PA		LR,AS,SR,PA	LR,SR,PA	LR,SR,PA	LR,AS,SR,PA		LR,AS,SR,PA		LR,SR,PA	LR,AS,SR,PA
chr2_40772672_199_INS	Insertion	STK32A	Intron		LR,AS,SR
chr2_40788545_90_INS	Insertion	STK32A	Intron		LR,AS,PA
chr2_40824503_215_INS	Insertion	STK32A	Intron		LR,AS,SR
chr2_40824505_210_INS	Insertion	STK32A	Intron		PA
chr2_40829909_-214_DEL	Deletion	STK32A	Intron		LR,AS,SR,PA	LR,AS	LR,AS,SR,PA	LR,SR,PA	LR,SR,PA	SR			LR,AS,SR,PA	LR,AS,SR,PA	LR,AS,SR,PA
chr2_40843946_127_INS	Insertion	STK32A	Intron		LR,AS,PA
chr2_40860310_608_INS	Insertion	DPYSL3	Intron		LR
chr2_40860311_392_INS	Insertion	DPYSL3	Intron		AS
chr2_40920359_-197_DEL	Deletion	DPYSL3	Intron		LR,PA
chr2_40938984_-199_DEL	Deletion	DPYSL3	Intron		LR,SR,PA		LR,AS,SR,PA			LR,SR,PA	LR,AS,SR	LR,AS,SR		LR,SR,PA
chr2_41143977_-87_DEL	Deletion	JAKMIP2	Intron		LR,AS,SR,PA		LR,SR			LR,SR,PA	LR,AS,SR	AS,SR		LR,AS,SR,PA	SR
chr2_41173889_-205_DEL	Deletion	JAKMIP2	Intron		LR,AS,SR,PA	LR,AS	LR,AS,SR,PA			LR,AS,SR,PA	LR,AS,SR,PA	LR,AS,SR	LR,AS,SR,PA	LR,AS,SR,PA	LR,AS,SR,PA
chr2_41188114_-760_DEL	Deletion	JAKMIP2	Intron		LR,AS,SR,PA	LR,AS	LR,AS,SR,PA	LR,SR,PA	LR,AS,SR,PA	LR,SR,PA	LR,AS,SR,PA	LR,AS,SR,PA	LR,SR,PA	LR,SR,PA	AS,SR
chr2_41190070_-186_DEL	Deletion	JAKMIP2	Intron		SR	LR,AS	LR,AS,SR,PA	LR,SR,PA		LR,SR,PA	LR,AS,SR,PA		LR,AS,SR,PA	LR,AS,SR,PA	LR,SR,PA
chr2_41193164_-215_DEL	Deletion	JAKMIP2	Intron		LR,AS,SR,PA	LR,AS	LR,AS,SR,PA	LR,SR,PA	LR,AS,SR	LR,SR,PA	LR,AS,SR,PA	LR,AS,SR,PA	LR,AS,SR,PA		AS,SR
chr2_41196074_208_INS	Insertion	JAKMIP2	Intron		LR,AS					LR,AS
chr2_41196076_205_INS	Insertion	JAKMIP2	Intron		PA		LR,PA	LR,PA
chr2_41228204_243_INS	Insertion	JAKMIP2	Intron		LR,AS
chr2_41228206_238_INS	Insertion	JAKMIP2	Intron		PA
chr2_41427249_-207_DEL	Deletion	SPINK5	Intron		LR,SR,PA		LR,AS,SR,PA	LR,SR,PA					LR,AS,SR,PA	LR,AS,SR,PA
chr2_41437990_428_INS	Insertion	SPINK5	Intron		LR,AS
chr2_41437992_420_INS	Insertion	SPINK5	Intron		PA
chr2_41472102_208_INS	Insertion	SPINK5	Intron		LR,AS,SR
chr2_41472104_190_INS	Insertion	SPINK5	Intron		PA
chr2_41501524_70_INS	Insertion	SPINK5	Intron		LR
chr2_41504576_-211_DEL	Deletion	SPINK5	Intron		LR,AS,SR,PA	LR,AS		LR,SR,PA	LR,SR,PA	LR,AS,SR,PA	LR,AS,SR,PA	LR,AS,SR,PA	LR,AS,SR,PA	LR,AS,SR,PA	LR,AS,SR,PA
chr2_41581129_206_INS	Insertion	SPINK6	Intron		LR,AS,SR
chr2_41669381_-51_DEL	Deletion	CDC20B	Intron		LR	LR	LR					LR	LR	LR	LR
chr2_41672679_-64_DEL	Deletion	CDC20B	Intron		LR,AS,PA							LR,AS,PA			AS
chr2_41688445_-197_DEL	Deletion	CDC20B	Intron		LR,AS,SR,PA	LR,AS	LR,AS,SR,PA	LR,SR,PA	LR,AS,SR,PA	LR,AS,SR,PA	LR,AS,SR,PA	LR,AS,SR,PA	LR,AS,SR,PA	LR,AS,SR,PA	LR,AS,SR,PA
chr2_41783538_222_INS	Insertion	DHX29	Intron		LR,AS
chr2_41783540_213_INS	Insertion	DHX29	Intron		PA
chr2_41803692_230_INS	Insertion	DHX29	Intron		LR,AS
chr2_41803694_222_INS	Insertion	DHX29	Intron		PA
chr2_41822836_2235_INS	Insertion	DHX29	Intron		LR,AS
chr2_41822838_2219_INS	Insertion	DHX29	Intron		PA
chr2_41880268_-53_DEL	Deletion	MTREX	Intron		LR,AS,SR,PA	LR,AS	LR,AS,SR,PA	LR,SR,PA	LR,AS,SR,PA	LR,AS,SR,PA	LR,AS,SR,PA	LR,AS,SR,PA	LR,AS,SR,PA	LR,AS,SR,PA	LR,AS,SR,PA
chr2_41941003_134_INS	Insertion	PLPP1	Intron		PA
chr2_41941004_131_INS	Insertion	PLPP1	Intron		LR,AS,SR										LR,AS,SR
chr2_41950233_315_INS	Insertion	PLPP1	Intron		LR,AS
chr2_41950235_307_INS	Insertion	PLPP1	Intron		PA
chr2_41975190_212_INS	Insertion	PLPP1	Intron		LR,AS							LR,AS,PA
chr2_41975192_210_INS	Insertion	PLPP1	Intron		PA					PA
chr2_41977915_-53_DEL	Deletion	PLPP1	Intron		LR
chr2_41991318_-196_DEL	Deletion	PLPP1	Intron		LR,AS,SR,PA	LR,AS	LR,AS,SR,PA	LR,SR,PA		LR,AS,SR,PA	LR,AS,SR,PA	LR,AS,SR	LR,AS,SR,PA	LR,SR,PA	LR,AS,SR,PA
chr2_42007660_-207_DEL	Deletion	PLPP1	Intron		LR,AS,SR,PA	LR,AS	LR,SR,PA	LR,SR,PA		LR,AS,SR,PA	LR,AS,SR,PA	LR,AS,SR,PA	LR,AS,SR,PA	LR,SR,PA	LR,AS,SR,PA
chr2_42011245_-227_DEL	Deletion	PLPP1	Intron		LR,AS,SR,PA	LR,AS	LR,AS,SR,PA	LR,SR,PA		LR,AS,SR,PA	LR,AS,SR	LR,AS,SR,PA	LR,AS,SR,PA	LR,SR,PA	LR,AS,SR,PA
chr2_42016193_199_INS	Insertion	PLPP1	Intron		LR,AS	LR,AS
chr2_42016195_194_INS	Insertion	PLPP1	Intron		PA
chr2_42018773_148_INS	Insertion	PLPP1	Intron		LR,AS
chr2_42085632_-226_DEL	Deletion	SLC38A9	Intron		LR,AS,SR,PA	LR,AS	LR,AS,SR,PA	LR,SR,PA		LR,AS,SR	LR,AS,SR	LR,AS,SR,PA	LR,AS,SR,PA	LR,AS,SR,PA	LR,AS,SR,PA
chr2_42306738_-223_DEL	Deletion	IL31RA	Intron		LR,AS,SR,PA	LR,AS	LR,AS,SR,PA	LR,SR,PA	LR,SR,PA	LR,AS,SR,PA	LR,AS,SR,PA	LR,AS,SR,PA	LR,AS,SR,PA	LR,AS,SR,PA	LR,AS,SR,PA
chr2_43258189_214_INS	Insertion	MIER3	Intron		LR,AS
chr2_43258191_211_INS	Insertion	MIER3	Intron		PA								PA
chr2_43263414_205_INS	Insertion	MIER3	Intron		LR,AS
chr2_43264932_221_INS	Insertion	MIER3	Intron		LR,AS
chr2_43264934_212_INS	Insertion	MIER3	Intron		PA
chr2_43431363_-193_DEL	Deletion	GPBP1	Intron		LR,AS,SR,PA	LR,AS	LR,AS,SR,PA	LR,SR,PA	LR,SR,PA	LR,AS,SR,PA	LR,AS,SR	LR,AS,SR,PA	LR,AS,SR,PA	LR,AS,SR,PA	LR,AS,SR,PA
chr2_43459547_199_INS	Insertion	GPBP1	Intron		LR,AS
chr2_43459549_194_INS	Insertion	GPBP1	Intron		PA
chr2_43495542_-56_DEL	Deletion	GPBP1	Intron		LR,AS,SR,PA	LR,AS	LR,AS,SR,PA	SR	LR,SR,PA	LR,AS,SR,PA	LR,AS,SR,PA	LR,AS,SR,PA	LR,AS,SR,PA	LR,AS,SR,PA	LR,AS,SR,PA
chr2_44788867_-208_DEL	Deletion	RAB3C	Intron		LR,SR		LR,AS,SR,PA		LR,AS,SR,PA	LR,AS,SR,PA				LR,SR,PA	LR,AS,SR,PA
chr2_44794050_-214_DEL	Deletion	RAB3C	Intron		LR,AS,SR,PA		LR,AS,SR,PA		LR,AS,SR,PA	LR,AS,SR,PA	SR	SR		LR,SR,PA	SR
chr2_44795033_59_INS	Insertion	RAB3C	Intron		LR,AS,PA		LR,AS,PA			LR,PA
chr2_44806786_237_INS	Insertion	RAB3C	Intron		LR
chr2_44874818_56_INS	Insertion	RAB3C	Intron		AS
chr2_44875803_-221_DEL	Deletion	RAB3C	Intron		LR,AS,SR,PA		LR,AS,SR,PA			LR,AS,SR,PA	LR,AS,SR,PA	AS,SR		LR,SR	SR
chr2_45050859_-218_DEL	Deletion	PDE4D	Intron		LR,SR,PA		LR,AS,SR,PA	LR,SR,PA	LR,SR,PA	LR,AS,SR,PA				LR,AS,SR,PA	AS,SR
chr2_45155786_-127_DEL	Deletion	PDE4D	Intron		LR,PA
chr2_45367010_-57_DEL	Deletion	PDE4D	Intron		LR,AS,SR,PA	LR,AS	LR,AS,SR,PA	LR,SR,PA		LR,AS,SR,PA	LR,AS,SR,PA	LR,AS,SR,PA	LR,AS,SR,PA	LR,AS,SR,PA	LR,AS,SR,PA
chr2_45391618_-6314_DEL	Deletion	PDE4D	Intron		LR,AS,PA	LR,AS	LR,AS,PA			LR,AS,PA	LR,AS,PA	LR,AS,PA	LR,AS,PA	LR,AS,PA	LR,AS,PA
chr2_45546758_-214_DEL	Deletion	PDE4D	Intron		LR,AS,SR,PA	LR,AS	SR			LR,AS,SR,PA	LR,AS,SR	LR,AS,SR,PA	LR,AS,SR,PA	LR,AS,SR,PA	LR,AS,SR,PA
chr2_45677325_227_INS	Insertion	PDE4D	Intron		LR,AS,SR
chr2_45677327_219_INS	Insertion	PDE4D	Intron		PA
chr2_45726033_1417_INS	Insertion	PDE4D	Intron		LR,AS
chr2_45726035_1406_INS	Insertion	PDE4D	Intron		PA
chr2_45741284_195_INS	Insertion	PDE4D	Intron		LR,AS,SR
chr2_45741286_192_INS	Insertion	PDE4D	Intron		PA							PA
chr2_4574244_204_INS	Insertion	YME1L1	Intron		AS	AS
chr2_4576098_205_INS	Insertion	YME1L1	Intron		AS
chr2_45761009_-208_DEL	Deletion	PDE4D	Intron		LR,AS,SR,PA	LR,AS		LR,SR,PA		LR,AS,SR,PA	LR,AS,SR,PA	LR,AS,SR,PA	LR,AS,SR,PA	LR,AS,SR,PA	LR,AS,SR,PA
chr2_45787147_186_INS	Insertion	PDE4D	Intron		LR,AS,PA
chr2_45813988_166_INS	Insertion	PDE4D	Intron		LR,AS
chr2_4582593_215_INS	Insertion	YME1L1	Intron		LR,AS
chr2_4582595_210_INS	Insertion	YME1L1	Intron		PA
chr2_45889717_86_INS	Insertion	PDE4D	Intron		LR
chr2_46004060_207_INS	Insertion	PDE4D	Intron		LR,AS,SR		LR,AS,SR				LR,AS,SR,PA	LR,AS,SR
chr2_46004063_199_INS	Insertion	PDE4D	Intron		PA
chr2_46007113_6252_INS	Insertion	PDE4D	Intron		LR,AS
chr2_46007115_6268_INS	Insertion	PDE4D	Intron		PA
chr2_46093572_-204_DEL	Deletion	PDE4D	Intron		LR,SR,PA	LR,AS	LR,AS,SR,PA	LR,SR,PA			LR,AS,SR	LR,AS,SR,PA	LR,SR,PA	LR,AS	LR,SR,PA
chr2_46103102_-229_DEL	Deletion	PDE4D	Intron		LR,AS,SR,PA	LR,AS	LR,AS,SR,PA	LR,SR,PA	LR,AS,SR,PA	LR,AS,SR	LR,AS,SR,PA	LR,AS,SR,PA	LR,AS,SR,PA	LR,AS,SR	LR,AS,SR
chr2_46136532_51_INS	Insertion	PDE4D	Intron		AS
chr2_46149164_-218_DEL	Deletion	PDE4D	Intron		LR,AS,SR,PA	LR,AS	LR,AS,SR,PA	LR,SR,PA		LR,AS,SR,PA	LR,AS,SR	LR,AS,SR,PA	LR,AS,SR,PA	LR,AS,SR,PA	LR,AS,SR,PA
chr2_46184581_-224_DEL	Deletion	PDE4D	Intron		LR,AS,SR,PA			LR,SR,PA	LR,AS,SR,PA	LR,AS,SR,PA		LR,AS,SR,PA	LR,AS,SR,PA	LR,AS,SR,PA	LR,AS,SR,PA
chr2_46279965_215_INS	Insertion	PDE4D	Intron		LR,AS
chr2_46279967_215_INS	Insertion	PDE4D	Intron		PA
chr2_46298298_114_INS	Insertion	PDE4D	Intron		LR,AS
chr2_4632071_204_INS	Insertion	YME1L1	Intron		LR,AS
chr2_4632073_199_INS	Insertion	YME1L1	Intron		PA
chr2_46475896_219_INS	Insertion	PDE4D	Intron		LR,AS
chr2_46475913_190_INS	Insertion	PDE4D	Intron		PA
chr2_46495201_210_INS	Insertion	DEPDC1B	Intron		LR,AS,SR				LR,AS,SR
chr2_46495219_205_INS	Insertion	DEPDC1B	Intron		PA
chr2_46626446_-53_DEL	Deletion	ELOVL7	Intron		LR
chr2_4663628_243_INS	Insertion	MASTL	Intron		LR,AS
chr2_4663629_237_INS	Insertion	MASTL	Intron		PA
chr2_4668970_-219_DEL	Deletion	MASTL	Intron		LR,AS,SR,PA	LR,AS	LR,AS,SR,PA	LR,SR	LR,AS,SR,PA	LR,AS,SR,PA	LR,AS,SR,PA	LR,AS,SR,PA	LR,AS,SR,PA	LR,AS,SR,PA	LR,AS,SR,PA
chr2_46841841_-1151_DEL	Deletion	NDUFAF2	Intron		LR,SR,PA			LR,SR,PA	LR,SR
chr2_47154593_-281_DEL	Deletion	ZSWIM6	Intron		LR	LR								LR	LR
chr2_47154862_174_INS	Insertion	ZSWIM6	Intron		LR,PA
chr2_47216918_-206_DEL	Deletion	ZSWIM6	Intron		LR
chr2_47216920_-74_DEL	Deletion	ZSWIM6	Intron		LR			LR						LR	LR
chr2_47217009_208_INS	Insertion	ZSWIM6	Intron		LR
chr2_47217174_65_INS	Insertion	ZSWIM6	Intron		LR,PA
chr2_47878047_-212_DEL	Deletion	KIF2A	Intron		LR,SR	LR,AS	LR,AS,SR,PA	LR,SR,PA	LR,SR	LR,SR,PA		LR,AS	LR,SR,PA	LR,SR,PA
chr2_47959234_-325_DEL	Deletion	IPO11	Intron		SR	LR,AS	LR,AS,SR,PA	SR		SR		SR	LR,AS,SR,PA	SR	LR,AS,SR,PA
chr2_49364026_-217_DEL	Deletion	RNF180	Intron		LR,AS,SR,PA	LR,AS	LR,AS,SR,PA	LR,SR,PA	LR,AS,SR	LR,AS,SR,PA	LR,AS,SR	LR,AS,SR,PA	LR,AS,SR,PA	LR,AS,SR,PA	LR,AS,SR,PA
chr2_49386756_168_INS	Insertion	RNF180	Intron		LR,AS
chr2_49386757_149_INS	Insertion	RNF180	Intron		PA
chr2_49490668_1506_INS	Insertion	RNF180	Intron		LR,AS
chr2_49490671_1588_INS	Insertion	RNF180	Intron		PA
chr2_49525592_221_INS	Insertion	RNF180	Intron		LR,AS									LR,AS
chr2_49525596_212_INS	Insertion	RNF180	Intron		PA
chr2_49665167_195_INS	Insertion	RGS7BP	Intron		LR,AS
chr2_49725698_172_INS	Insertion	RGS7BP	Intron		LR,AS
chr2_49745129_-278_DEL	Deletion	RGS7BP	Intron		LR
chr2_49851885_62_INS	Insertion	SREK1IP1	Intron		LR
chr2_49870114_-220_DEL	Deletion	SREK1IP1	Intron		LR,AS,SR,PA		LR,AS,SR,PA	LR,SR,PA	LR,SR,PA		LR,AS,SR,PA	LR,AS,SR,PA	LR,AS,SR,PA
chr2_49963327_-426_DEL	Deletion	CWC27	Intron		LR,SR,PA	LR,AS	LR,AS,SR,PA	LR,SR,PA	LR,AS,SR,PA	LR,AS,SR,PA	LR,AS,SR,PA	LR,AS,SR,PA	LR,AS,SR,PA	LR,SR,PA	LR,SR,PA
chr2_49993665_6260_INS	Insertion	CWC27	Intron		LR,PA
chr2_49993678_2363_INS	Insertion	CWC27	Intron		AS
chr2_50032100_-83_DEL	Deletion	CWC27	Intron		LR,AS,SR,PA		LR,AS,SR,PA	LR,SR,PA	LR,SR			LR,AS,SR	LR,AS,SR	LR,AS,SR	LR,AS,SR,PA
chr2_50036164_-58_DEL	Deletion	CWC27	Intron		LR,SR			LR,SR						LR,SR,PA	LR,AS,SR
chr2_50061683_76_INS	Insertion	CWC27	Intron		LR,PA								LR,AS,PA
chr2_50067658_209_INS	Insertion	CWC27	Intron		LR,AS,PA
chr2_5019221_6298_INS	Insertion	APBB1IP	Intron		LR,AS
chr2_5019223_6242_INS	Insertion	APBB1IP	Intron		PA
chr2_50204905_-3760_DEL	Deletion	ADAMTS6	Intron		LR,PA				LR,AS
chr2_5023213_214_INS	Insertion	APBB1IP	Intron		LR,AS
chr2_5023230_208_INS	Insertion	APBB1IP	Intron		PA
chr2_50322646_-200_DEL	Deletion	ADAMTS6	Intron		LR,SR,PA	LR,AS	LR,AS,SR,PA	LR,SR,PA	LR,SR,PA	LR,AS,SR,PA	LR,AS,SR,PA		LR,AS,SR,PA	LR,SR,PA	LR,AS,SR,PA
chr2_50332085_-214_DEL	Deletion	ADAMTS6	Intron		LR,SR,PA	LR,AS	LR,AS,SR,PA	LR,SR,PA	LR,AS,SR	LR,AS,SR,PA	LR,AS,SR,PA		LR,AS,SR,PA	LR,AS,SR,PA	LR,AS,SR,PA
chr2_50405558_-58_DEL	Deletion	ADAMTS6	Intron		LR,SR,PA	LR,AS	LR,AS,SR,PA	LR,SR,PA	LR,AS,SR	LR,AS,SR	LR,AS,SR,PA	LR,AS,SR,PA	LR,AS,SR,PA	AS,SR	LR,AS,SR,PA
chr2_50465652_-54_DEL	Deletion	ADAMTS6	Intron		LR,AS,SR,PA	LR,AS	LR,AS,SR,PA	LR,SR,PA	LR,AS,SR	LR,AS,SR,PA	LR,AS,SR,PA	LR,AS,SR,PA	LR,AS,SR,PA	LR,AS,SR,PA	LR,AS,SR,PA
chr2_50504665_-230_DEL	Deletion	CENPK	Intron		LR,SR,PA	LR,AS	LR,AS,SR,PA	LR,SR,PA	LR,SR,PA	LR,AS,SR,PA			LR,AS,SR,PA	LR,SR,PA	LR,AS,SR,PA
chr2_50545137_-188_DEL	Deletion	PPWD1	Intron		LR
chr2_50675875_210_INS	Insertion	SGTB	Intron		LR,AS,PA
chr2_50726229_-237_DEL	Deletion	NLN	Intron		LR,AS,SR,PA			LR,SR,PA	LR,SR,PA	LR,SR,PA	LR,AS,SR,PA			LR,SR,PA
chr2_50730965_-211_DEL	Deletion	NLN	Intron		LR,AS,SR,PA			LR,SR,PA	LR,AS,PA	LR,SR,PA	LR,AS,SR		SR	LR,SR,PA
chr2_50744984_190_INS	Insertion	NLN	Intron		LR,PA
chr2_50748164_199_INS	Insertion	NLN	Intron		LR,AS		LR,AS
chr2_50748166_188_INS	Insertion	NLN	Intron		PA
chr2_50750218_-218_DEL	Deletion	NLN	Intron		LR,SR,PA	LR,AS	LR,AS,SR,PA	LR,SR,PA	LR,SR,PA	LR,SR,PA		LR,AS,SR,PA	LR,AS,SR,PA	LR,AS,SR,PA	LR,AS,SR,PA
chr2_50755450_-347_DEL	Deletion	NLN	Intron		LR,SR,PA	LR,AS		LR,SR,PA	LR,SR,PA	LR,SR,PA		LR,AS,SR,PA	LR,AS,SR,PA	LR,SR	LR,AS,SR,PA
chr2_50880438_-219_DEL	Deletion	ERBIN	Intron		LR,AS,SR,PA	LR,AS		LR,SR	LR,AS,SR,PA	LR,AS,SR,PA	LR,AS,SR,PA	LR,AS,SR,PA	LR,AS,SR,PA	LR,AS,SR,PA	LR,AS,SR,PA
chr2_50894490_198_INS	Insertion	ERBIN	Intron		LR,AS,PA
chr2_50895966_173_INS	Insertion	ERBIN	Intron		LR,AS,PA
chr2_50909629_-57_DEL	Deletion	ERBIN	Intron		LR,AS,PA									LR,AS,PA
chr2_50912627_-194_DEL	Deletion	ERBIN	Intron		LR,AS,SR,PA	LR,AS		LR,SR,PA	LR,AS,SR	LR,AS,SR,PA	LR,AS,SR,PA	LR,AS,SR,PA	LR,AS,SR,PA	LR,AS,SR,PA	LR,AS,SR,PA
chr2_50924938_274_INS	Insertion	ERBIN	Intron		LR,AS
chr2_50932084_104_INS	Insertion	ERBIN	Intron		LR,AS
chr2_50932086_100_INS	Insertion	ERBIN	Intron		PA
chr2_50942246_211_INS	Insertion	ERBIN	Intron		LR,AS
chr2_51333314_75_INS	Insertion	MAST4	Intron		AS		LR,AS,PA				LR,AS
chr2_51333487_70_INS	Insertion	MAST4	Intron		LR
chr2_51372256_-225_DEL	Deletion	MAST4	Intron		LR,AS,PA	LR,AS			LR,AS		LR,AS,PA		LR,AS,PA
chr2_51411512_-198_DEL	Deletion	MAST4	Intron		LR,PA
chr2_51448031_-190_DEL	Deletion	MAST4	Intron		LR,SR,PA							LR,AS,SR,PA		LR,AS,SR,PA
chr2_51498322_-197_DEL	Deletion	MAST4	Intron		LR,SR	LR,AS	LR,AS,SR,PA			SR		LR,AS,SR,PA	LR,AS,SR,PA	LR,AS,SR,PA	LR,AS,SR,PA
chr2_51583340_-200_DEL	Deletion	MAST4	Intron		LR,SR,PA		LR,AS,SR,PA					LR,SR		LR,SR,PA
chr2_51661153_450_INS	Insertion	MAST4	Intron		LR,PA
chr2_51661158_70_INS	Insertion	MAST4	Intron		AS
chr2_51670810_204_INS	Insertion	MAST4	Intron		LR,AS
chr2_51810324_-211_DEL	Deletion	MAST4	Intron		LR,AS,SR,PA	LR,AS	LR,AS,SR,PA	LR,SR,PA		LR,SR,PA	LR,AS,SR	LR,AS,SR,PA	LR,AS,SR,PA	LR,AS,SR,PA	LR,AS,SR,PA
chr2_51815560_277_INS	Insertion	MAST4	Intron		LR,AS,SR
chr2_51815562_272_INS	Insertion	MAST4	Intron		PA
chr2_53457872_127_INS	Insertion	SLC30A5	Intron		LR,AS,PA
chr2_53464772_-228_DEL	Deletion	SLC30A5	Intron		LR,PA
chr2_53471563_-59_DEL	Deletion	SLC30A5	Intron		LR,AS,SR,PA	LR,AS	LR,AS,SR,PA	LR,SR,PA	LR,SR,PA	LR,AS,SR,PA	LR,AS,SR	LR,AS,SR,PA	LR,AS,SR,PA	LR,AS,SR,PA	LR,AS,SR,PA
chr2_53542287_125_INS	Insertion	MRPS36	Intron		LR,AS
chr2_53553486_221_INS	Insertion	CDK7	Intron		LR,PA
chr2_53555261_-293_DEL	Deletion	CDK7	Intron		LR,PA
chr2_53556775_-201_DEL	Deletion	CDK7	Intron		LR,SR,PA	LR,AS	LR,AS,SR,PA			LR,AS,SR,PA	LR,AS,SR	AS,SR	LR,AS,SR,PA	LR,AS,SR,PA	LR,AS,SR,PA
chr2_53570123_-206_DEL	Deletion	CDK7	Intron		LR,SR,PA	LR,AS	LR,AS,SR,PA			LR,AS,SR,PA	LR,AS,SR	AS,SR	LR,AS,SR,PA	LR,AS,SR,PA	LR,AS,SR,PA
chr2_53574451_-65_DEL	Deletion	CDK7	Intron		LR
chr2_53591570_-205_DEL	Deletion	CCDC125	Intron		LR,SR,PA		LR,AS,SR			LR,AS,SR		AS,SR	LR,AS,SR	LR,AS,SR	AS,SR
chr2_53632354_-78_DEL	Deletion	AK6	Intron		LR,SR	LR,AS	LR,AS,SR,PA	LR,SR,PA	LR,AS,SR,PA		LR,AS,SR,PA	AS,SR	LR,AS,SR,PA	SR	LR,AS,SR,PA
chr2_53632367_158_INS	Insertion	AK6	Intron		LR,AS,PA				PA
chr2_53654339_195_INS	Insertion	RAD17	Intron		LR,AS,SR
chr2_53654342_164_INS	Insertion	RAD17	Intron		PA
chr2_53666160_197_INS	Insertion	RAD17	Intron		PA
chr2_53666162_199_INS	Insertion	RAD17	Intron		LR,AS,SR
chr2_53668206_-212_DEL	Deletion	RAD17	Intron		LR,SR,PA					LR,AS,SR,PA		LR,AS		LR,AS,SR,PA
chr2_53726964_-62_DEL	Deletion	OCLN	Intron		LR,AS,PA
chr2_53752094_-186_DEL	Deletion	OCLN	Intron		LR,AS,SR		LR,AS,SR,PA	LR,SR,PA		LR,AS,SR,PA		LR,AS,SR,PA	LR,AS,SR,PA	LR,AS,SR,PA	LR,AS,SR
chr2_53860874_-475_DEL	Deletion	SMN	Intron		LR,SR	LR,AS	LR,SR,PA	LR,SR,PA	LR,AS,SR,PA		LR,SR,PA	LR,AS,SR,PA	LR,AS,SR		LR,AS,SR
chr2_53896155_-217_DEL	Deletion	BDP1	Intron		LR,AS,SR,PA		LR,AS,SR,PA			LR,AS,SR	LR,AS,SR,PA	SR		LR,AS,SR,PA
chr2_53926525_201_INS	Insertion	BDP1	Intron		LR,AS
chr2_53926533_175_INS	Insertion	BDP1	Intron		PA
chr2_53934264_-54_DEL	Deletion	BDP1	Intron		LR,AS,PA
chr2_53955395_-206_DEL	Deletion	BDP1	Intron		LR,SR,PA		LR,AS,SR,PA			LR,AS,SR,PA	LR,AS,SR,PA			LR,AS,SR,PA
chr2_53995859_193_INS	Insertion	MCCC2	Intron		LR,PA
chr2_53995859_93_INS	Insertion	MCCC2	Intron		AS
chr2_54007132_166_INS	Insertion	MCCC2	Intron		LR,AS
chr2_54007185_148_INS	Insertion	MCCC2	Intron		PA
chr2_54707579_135_INS	Insertion	ZNF366	Intron		LR,AS
chr2_54707581_130_INS	Insertion	ZNF366	Intron		PA
chr2_54713528_-211_DEL	Deletion	ZNF366	Intron		LR,AS,SR	LR,AS	LR,AS,SR,PA			LR,SR,PA	LR,AS,SR,PA	LR,AS,SR,PA	LR,AS,SR	LR,AS,SR	LR,AS,SR,PA
chr2_54742971_-93_DEL	Deletion	ZNF366	Intron		LR,SR					LR,AS,SR	LR,AS,SR	LR,AS,SR,PA		LR,SR	LR,AS,SR
chr2_55127975_191_INS	Insertion	FCHO2	Intron		LR,AS
chr2_55128472_200_INS	Insertion	FCHO2	Intron		PA
chr2_55128474_210_INS	Insertion	FCHO2	Intron		LR,AS
chr2_55137849_-217_DEL	Deletion	FCHO2	Intron		LR,AS,SR,PA	LR,AS	LR,AS,SR,PA			LR,AS,SR,PA	LR,AS,SR,PA	LR,AS,SR,PA	LR,AS,SR,PA	LR,AS,SR,PA	LR,AS,SR,PA
chr2_55202352_256_INS	Insertion	FCHO2	Intron		LR,AS
chr2_55202354_248_INS	Insertion	FCHO2	Intron		PA
chr2_55210028_262_INS	Insertion	FCHO2	Intron		LR,AS
chr2_55216886_203_INS	Insertion	FCHO2	Intron		LR,AS
chr2_55613079_-217_DEL	Deletion	ANKRA2	Intron		LR,SR	LR,AS	LR,AS,SR,PA		LR,AS,SR	LR,AS,SR,PA	LR,AS,SR,PA	LR,AS,SR,PA	LR,AS,SR,PA	LR,AS,SR,PA	LR,AS,SR,PA
chr2_55614444_155_INS	Insertion	ANKRA2	Intron		LR,AS,PA
chr2_56508565_-69_DEL	Deletion	GFM2	Intron		LR,SR,PA		LR,AS,SR,PA	SR	SR	LR,SR,PA	LR,AS,SR,PA	LR,AS,SR,PA	SR	LR,SR,PA	SR
chr2_56514720_-197_DEL	Deletion	GFM2	Intron		LR,SR,PA		LR,AS,SR,PA			SR		LR,AS,SR,PA		LR,SR,PA
chr2_56515676_-6295_DEL	Deletion	GFM2	Intron		LR,PA		LR,AS,PA
chr2_56538478_96_INS	Insertion	GFM2	Intron		AS
chr2_56538502_227_INS	Insertion	GFM2	Intron		LR,PA
chr2_56554354_-58_DEL	Deletion	GFM2	Intron		LR,AS,SR,PA	LR,AS	LR,AS,SR,PA	SR	SR	LR,SR,PA	LR,AS,SR	LR,AS,SR,PA	LR,AS,SR,PA	LR,AS,SR,PA	LR,AS,SR,PA
chr2_57245697_-213_DEL	Deletion	GOT2	Intron		LR,SR,PA		SR		SR		LR,AS,SR,PA	SR			LR,AS,SR,PA
chr2_57326562_-60_DEL	Deletion	CNOT1	Intron		LR,AS,PA										LR,AS
chr2_57328632_-200_DEL	Deletion	CNOT1	Intron		LR,PA						LR,AS,PA	AS
chr2_57341839_-197_DEL	Deletion	CNOT1	Intron		LR,SR,PA						LR,AS,SR,PA	LR,AS,SR,PA
chr2_57342570_-201_DEL	Deletion	CNOT1	Intron		LR,SR,PA						LR,AS,SR,PA	LR,AS,SR,PA
chr2_57399599_-200_DEL	Deletion	CNOT1	Intron		LR,AS,SR						LR,AS,SR,PA	AS,SR
chr2_57609597_1774_INS	Insertion	CFAP263	Intron		LR,AS
chr2_57624292_115_INS	Insertion	CFAP263	Intron		AS
chr2_57624297_209_INS	Insertion	CFAP263	Intron		LR,PA
chr2_57728195_-110_DEL	Deletion	CFAP20	Intron		LR		LR			LR		LR	LR	LR
chr2_57879245_78_INS	Insertion	CNGB1	Intron		LR,AS,PA	LR,AS					LR,AS		LR,AS,PA	LR,AS,PA
chr2_57899235_84_INS	Insertion	CNGB1	Intron		LR,AS,PA	LR,AS							LR,AS	LR,AS	LR,AS,PA
chr2_5819363_-54_DEL	Deletion	GPR158	Intron		LR,AS,SR,PA	LR,AS	LR,AS,SR,PA	LR,SR,PA		LR,AS,SR,PA	LR,AS,SR,PA	LR,AS,SR,PA	LR,AS,SR,PA	LR,AS,SR,PA	SR
chr2_58384183_306_INS	Insertion	PLLP	Intron		LR,PA
chr2_58393004_88_INS	Insertion	PLLP	Intron		LR,AS,PA
chr2_58477684_206_INS	Insertion	PSME3IP1	Intron		LR,PA
chr2_5848667_207_INS	Insertion	GPR158	Intron		LR,AS
chr2_5848681_188_INS	Insertion	GPR158	Intron		PA
chr2_5869369_173_INS	Insertion	GPR158	Intron		LR,AS									LR,AS
chr2_5869371_173_INS	Insertion	GPR158	Intron		PA
chr2_5877799_-212_DEL	Deletion	GPR158	Intron		SR	LR,AS	LR,AS,SR,PA	LR,SR,PA	LR,AS,SR,PA		LR,AS,SR,PA	LR,AS,SR,PA	LR,AS,SR,PA	LR,AS,SR,PA	LR,AS,SR
chr2_58883118_189_INS	Insertion	MT1E	Intron		AS
chr2_58886303_82_INS	Insertion	MT1E	Frameshift		LR,AS,PA
chr2_58887089_214_INS	Insertion	MT1E	5 Prime UTR		LR,AS,SR
chr2_5905361_-206_DEL	Deletion	GPR158	Intron		LR,AS,PA	LR,AS	LR,AS,PA	LR,PA		LR,AS,PA	LR,AS,PA	LR,AS,PA	LR,AS,PA	LR,AS,PA	LR,AS,PA
chr2_59157355_2308_INS	Insertion	GNAO1	Intron		LR,AS							LR,AS,PA
chr2_59157357_2289_INS	Insertion	GNAO1	Intron		PA
chr2_5942614_225_INS	Insertion	GPR158	Intron		LR,AS
chr2_5942616_222_INS	Insertion	GPR158	Intron		PA
chr2_5945058_206_INS	Insertion	GPR158	Intron		LR,AS
chr2_5945060_199_INS	Insertion	GPR158	Intron		PA
chr2_5951060_592_INS	Insertion	GPR158	Intron		LR,PA
chr2_5957188_-172_DEL	Deletion	GPR158	Intron		LR,AS,PA		LR,AS,PA							LR,AS,PA
chr2_5984259_-74_DEL	Deletion	GPR158	Intron		LR,AS,SR,PA	LR,AS		LR,SR,PA	LR,AS,SR,PA	LR,AS,SR,PA	LR,AS,SR,PA	LR,AS,SR,PA	LR,AS,SR,PA	LR,AS,SR,PA	LR,AS,SR,PA
chr2_5988014_-56_DEL	Deletion	GPR158	Intron		LR,AS,SR,PA			LR,SR,PA			LR,AS,SR,PA	LR,AS,SR,PA		LR,AS,SR,PA	LR,AS,SR,PA
chr2_6042860_-210_DEL	Deletion	GPR158	Intron		LR,AS,SR,PA		LR,AS,SR,PA			LR,AS,SR		LR,AS,SR,PA	LR,AS,SR	LR,AS,SR,PA	LR,AS,SR,PA
chr2_6080924_-193_DEL	Deletion	GPR158	Intron		LR,AS,SR,PA		LR,AS,SR,PA	LR,SR,PA			LR,AS,SR,PA	LR,AS,SR,PA		LR,AS,SR,PA	LR,AS,SR,PA
chr2_6087352_256_INS	Insertion	GPR158	Intron		LR,AS
chr2_6087354_247_INS	Insertion	GPR158	Intron		PA
chr2_60946097_-78_DEL	Deletion	FTO	Intron		LR,AS,SR,PA	LR,AS	LR,AS,SR,PA	SR	LR,AS,SR,PA	LR,AS,SR,PA	LR,AS,SR,PA	LR,AS,SR,PA	LR,AS,SR,PA	LR,AS,SR,PA	LR,AS,SR,PA
chr2_6098190_-222_DEL	Deletion	GPR158	Intron		LR,AS,SR,PA		LR,AS,SR,PA	LR,SR,PA			LR,AS,SR,PA	LR,AS,SR,PA		LR,AS,SR,PA	LR,AS,SR,PA
chr2_61096335_215_INS	Insertion	FTO	Intron		LR,PA
chr2_61178293_-767_DEL	Deletion	FTO	Intron		SR		LR,AS,SR,PA						LR,AS,SR,PA		LR,AS,SR,PA
chr2_61211657_105_INS	Insertion	FTO	Intron		LR
chr2_61211741_-163_DEL	Deletion	FTO	Intron		LR
chr2_6132387_225_INS	Insertion	GPR158	Intron		LR,AS
chr2_6132389_220_INS	Insertion	GPR158	Intron		PA
chr2_61408897_-6369_DEL	Deletion	RPGRIP1L	Intron		LR,PA	LR,AS	LR,AS,PA				LR,AS,PA		LR,AS
chr2_6153277_-58_DEL	Deletion	GPR158	Intron		LR,AS,SR,PA		LR,AS,SR,PA
chr2_61763131_208_INS	Insertion	CHD9	Intron		LR,AS,PA
chr2_61784262_-220_DEL	Deletion	CHD9	Intron		LR,AS,SR,PA	LR,AS	LR,SR,PA	LR,SR,PA	LR,AS,SR,PA	LR,AS,SR,PA	LR,AS,SR,PA	LR,AS,SR,PA	LR,AS,SR,PA	LR,AS,SR,PA	LR,AS,SR,PA
chr2_62260009_-185_DEL	Deletion	TOX3	Intron		LR	LR				LR		LR	LR	LR	LR
chr2_62260179_156_INS	Insertion	TOX3	Intron		LR,PA
chr2_62297011_-225_DEL	Deletion	TOX3	Intron		LR,SR,PA		LR,SR,PA				SR
chr2_62329253_-200_DEL	Deletion	TOX3	Intron		LR,SR,PA		LR,AS,SR,PA		LR,AS,SR,PA	LR,SR,PA		LR,SR			LR,AS,SR
chr2_62354189_-96_DEL	Deletion	TOX3	Intron		LR,SR,PA	LR,AS	LR,AS,SR,PA	SR			LR,AS,SR	LR,AS,SR,PA	LR,AS,SR	SR	LR,AS,SR
chr2_6407648_-53_DEL	Deletion	PRTFDC1	Intron		LR,AS
chr2_6418621_208_INS	Insertion	PRTFDC1	Intron		LR,AS,SR							LR,AS,SR		LR,AS,SR
chr2_6418623_202_INS	Insertion	PRTFDC1	Intron		PA
chr2_64245940_-58_DEL	Deletion	BRD7	Intron		LR,AS,SR,PA	LR,AS	LR,AS,SR,PA	LR,SR,PA	LR,AS,SR,PA	LR,AS,SR,PA	LR,AS,SR	LR,AS,SR,PA	LR,AS,SR,PA	LR,AS,SR,PA	LR,AS,SR,PA
chr2_64479075_153_INS	Insertion	HEATR3	Intron		LR,AS
chr2_64479076_168_INS	Insertion	HEATR3	Intron		PA
chr2_64516054_174_INS	Insertion	CNEP1R1	Intron		PA
chr2_64516065_197_INS	Insertion	CNEP1R1	Intron		LR,AS
chr2_64516067_-393_DEL	Deletion	CNEP1R1	Intron		LR								LR,PA
chr2_64516238_-220_DEL	Deletion	CNEP1R1	Intron		AS,SR	LR,AS	LR,AS,SR,PA	LR,SR,PA	LR,SR,PA	LR,AS,SR,PA	LR,AS,SR	LR,AS,SR,PA	AS,SR	LR,AS,SR,PA	LR,AS,SR,PA
chr2_64519046_-53_DEL	Deletion	CNEP1R1	Intron		LR,AS,SR,PA	LR,AS	LR,AS,SR	LR,SR,PA	LR,AS,SR,PA	LR,SR,PA	LR,AS,SR,PA	LR,AS,SR,PA	LR,AS,SR,PA	LR,AS,SR,PA	LR,AS,SR,PA
chr2_64519761_-218_DEL	Deletion	CNEP1R1	Intron		LR,AS,SR,PA	LR,AS	LR,AS,SR,PA	LR,SR,PA	LR,SR	LR,AS,SR,PA	LR,AS,SR,PA	LR,AS,SR,PA	LR,AS,SR,PA	LR,AS,SR,PA	LR,AS,SR,PA
chr2_64528651_204_INS	Insertion	CNEP1R1	Intron		LR,AS
chr2_64529329_176_INS	Insertion	CNEP1R1	Intron		LR,AS,PA
chr2_64529368_55_INS	Insertion	CNEP1R1	Intron		AS
chr2_64730573_222_INS	Insertion	ZNF423	Intron		LR,AS
chr2_64731629_-56_DEL	Deletion	ZNF423	Intron		LR,AS,SR,PA	LR,AS	LR,AS,SR,PA	SR	LR,AS,SR	LR,AS,SR,PA	LR,AS,SR	LR,AS,SR,PA	LR,AS,SR,PA	LR,AS,SR,PA	LR,AS,SR,PA
chr2_65040924_202_INS	Insertion	ZNF423	Intron		LR,AS					LR,AS
chr2_65044156_-198_DEL	Deletion	ZNF423	Intron		LR,SR	LR,AS	LR,AS,SR,PA	LR,SR,PA	LR,SR,PA		LR,AS,SR		LR,AS,SR,PA
chr2_65160399_-53_DEL	Deletion	C2H16orf78	Intron		LR,SR,PA		SR	LR,SR,PA	LR,SR,PA	SR	LR,AS,SR,PA	SR	SR	SR	AS,SR
chr2_66043517_77_INS	Insertion	LONP2	Intron		LR,PA
chr2_66071566_121_INS	Insertion	LONP2	Intron		LR,AS,PA
chr2_66142114_-115_DEL	Deletion	ABCC11	Intron		LR,AS,SR,PA		LR,AS,SR	SR	SR	LR,AS,SR,PA		LR,SR	SR	LR,SR	LR,AS,SR
chr2_66558263_197_INS	Insertion	PHKB	Intron		LR,AS,SR
chr2_66666977_-227_DEL	Deletion	PHKB	Intron		LR,AS,SR,PA	LR,AS	LR,AS,SR,PA	LR,SR,PA	LR,AS,SR	LR,AS,SR,PA	LR,AS,SR,PA	LR,AS,SR,PA	LR,AS,SR,PA	LR,AS,SR,PA	AS,SR
chr2_66683909_-82_DEL	Deletion	PHKB	Intron		LR,PA
chr2_67197023_-203_DEL	Deletion	NETO2	Intron		LR,SR,PA					LR,AS,SR,PA			LR,AS,SR,PA	LR,AS,SR,PA	LR,AS,SR,PA
chr2_67215444_197_INS	Insertion	NETO2	Intron		LR,AS,PA
chr2_67331902_-237_DEL	Deletion	ZSCAN20	Intron		LR,AS,SR,PA	LR,AS			LR,AS,SR,PA	LR,AS,SR,PA	LR,AS,SR,PA	LR,AS,SR,PA	LR,AS,SR,PA	LR,AS,SR,PA	LR,AS,SR,PA
chr2_67409526_-413_DEL	Deletion	PHC2	Intron		LR
chr2_67409736_-204_DEL	Deletion	PHC2	Intron		AS,SR	AS	SR	SR	AS,SR	AS,SR	SR	AS,SR	AS,SR		SR
chr2_67410070_-209_DEL	Deletion	PHC2	Intron		AS,SR	AS		LR,SR,PA	AS,SR	AS,SR	SR	AS,SR	AS,SR		SR
chr2_67481055_197_INS	Insertion	PHC2	Intron		LR,AS
chr2_67481059_188_INS	Insertion	PHC2	Intron		PA
chr2_67488868_-719_DEL	Deletion	PHC2	Intron		LR,AS,SR	LR	SR	SR	LR,AS,SR	LR,SR		LR,AS,SR,PA	LR,AS,SR,PA
chr2_67543022_-248_DEL	Deletion	ZNF362	Intron		LR,PA
chr2_67684203_202_INS	Insertion	AZIN2	Intron		LR,AS
chr2_67692160_70_INS	Insertion	AZIN2	Intron		AS
chr2_67695751_-93_DEL	Deletion	AZIN2	Intron		LR,SR,PA	LR,AS	SR	LR,SR,PA	LR,AS,SR,PA	LR,SR,PA	SR	LR,AS,SR,PA		LR,AS,SR,PA	AS,SR
chr2_67745791_185_INS	Insertion	AK2	Intron		LR,AS
chr2_67745805_186_INS	Insertion	AK2	Intron		PA
chr2_67950175_-218_DEL	Deletion	YARS1	Intron		LR,AS,SR,PA	LR,AS	LR,AS,SR,PA	LR,SR,PA	LR,AS,SR,PA	LR,AS,SR,PA	LR,AS,SR,PA	LR,AS,SR,PA	LR,AS,SR,PA	LR,AS,SR,PA	LR,AS,SR,PA
chr2_67951468_-200_DEL	Deletion	YARS1	Intron		LR,AS,SR,PA	LR,AS	LR,AS,SR,PA		LR,AS,SR,PA	LR,SR,PA		LR,AS,SR	LR,AS,SR,PA	LR,AS,SR
chr2_68017525_-53_DEL	Deletion	SYNC	Intron		LR,AS,SR,PA	LR,AS		SR	LR,SR			LR,AS,SR,PA	AS,SR	LR,AS,SR,PA	SR
chr2_68094001_204_INS	Insertion	ZBTB8A	Intron		LR,AS	LR,AS	LR,AS				LR,AS,PA			LR,AS	AS
chr2_68094003_203_INS	Insertion	ZBTB8A	Intron		PA
chr2_68098442_231_INS	Insertion	ZBTB8A	Intron		LR,AS	LR,AS	LR,AS				LR,AS,PA
chr2_68098444_227_INS	Insertion	ZBTB8A	Intron		PA
chr2_68104549_-50_DEL	Deletion	ZBTB8A	Intron		LR,AS,PA
chr2_68109406_219_INS	Insertion	ZBTB8A	Intron		LR,AS		LR,AS
chr2_68109408_210_INS	Insertion	ZBTB8A	Intron		PA
chr2_68123943_-201_DEL	Deletion	ZBTB8A	Intron		LR,AS,SR,PA	LR,AS	LR,AS,SR,PA		LR,AS,SR,PA	LR,AS,SR,PA	LR,AS,PA	LR,AS,SR,PA	LR,SR,PA	LR,SR,PA	LR,AS,SR,PA
chr2_68132644_200_INS	Insertion	ZBTB8A	Intron		LR,AS
chr2_68132646_196_INS	Insertion	ZBTB8A	Intron		PA								PA
chr2_68137137_-166_DEL	Deletion	ZBTB8A	Intron		LR
chr2_68137921_-71_DEL	Deletion	ZBTB8A	Intron		LR,AS,SR,PA	LR,AS	LR,AS,SR,PA	SR	LR,SR,PA	LR,AS,SR,PA	LR,AS,SR	LR,AS,SR,PA	LR,AS,SR,PA	LR,AS,SR,PA	LR,AS,SR,PA
chr2_68150347_225_INS	Insertion	ZBTB8A	Intron		LR,AS,SR
chr2_68150360_224_INS	Insertion	ZBTB8A	Intron		PA
chr2_68220461_177_INS	Insertion	ZBTB8B	Intron		LR,AS
chr2_68308680_-210_DEL	Deletion	HDAC1	Intron		LR,AS,PA	LR,AS	LR,AS,PA	LR	LR		LR,AS	LR,AS,PA	LR,AS,PA	LR,AS,PA	LR,AS,PA
chr2_68318325_58_INS	Insertion	HDAC1	Intron		LR,PA
chr2_68329614_-214_DEL	Deletion	HDAC1	Intron		LR,AS,SR,PA	LR,AS	LR,AS,SR,PA	LR,SR,PA	LR,SR,PA	LR,SR,PA	LR,AS,SR	LR,AS,SR,PA	LR,AS,SR,PA	LR,AS,SR,PA	LR,AS,SR,PA
chr2_68346593_-119_DEL	Deletion	LCK	Intron		LR
chr2_68346709_-117_DEL	Deletion	LCK	Intron		AS
chr2_68360042_-222_DEL	Deletion	LCK	Intron		LR,AS,SR,PA		LR,AS,SR,PA			LR,SR		LR,AS,SR,PA	LR,AS,SR,PA	LR,AS,SR,PA	LR,AS,SR,PA
chr2_68382919_263_INS	Insertion	EIF3I	Intron		LR,AS
chr2_68382925_251_INS	Insertion	EIF3I	Intron		PA
chr2_68434963_-219_DEL	Deletion	KPNA6	Intron		SR		LR,AS,SR,PA				LR,AS,SR	SR	LR,AS,SR,PA	LR,SR,PA	AS,SR
chr2_68606495_-222_DEL	Deletion	PTP4A2	Intron		LR,AS,SR,PA	LR,AS	LR,AS,SR,PA	LR,SR,PA	LR,AS,SR,PA	LR,AS,SR,PA	LR,AS,SR,PA	LR,AS,SR,PA	LR,AS,SR,PA	LR,AS,SR,PA	LR,AS,SR,PA
chr2_68826073_-89_DEL	Deletion	COL16A1	Intron		LR,PA
chr2_69152640_191_INS	Insertion	SNRNP40	Intron		LR,AS,PA
chr2_69365297_76_INS	Insertion	PUM1	Intron		LR,PA
chr2_69585688_193_INS	Insertion	LAPTM5	Intron		LR,AS
chr2_69622477_119_INS	Insertion	MATN1	Intron		LR,PA
chr2_7010990_-227_DEL	Deletion	KIAA1217	Intron		LR,AS
chr2_70735503_153_INS	Insertion	PTPRU	Intron		LR,AS,PA
chr2_71154891_200_INS	Insertion	YTHDF2	Intron		PA
chr2_71154902_220_INS	Insertion	YTHDF2	Intron		LR,AS
chr2_71155236_-122_DEL	Deletion	YTHDF2	Intron		LR,AS,PA
chr2_7121660_-334_DEL	Deletion	KIAA1217	Intron		LR,AS,SR,PA	LR,AS	LR,AS,SR,PA						LR,AS,SR,PA	LR,AS,SR,PA	LR,AS,SR
chr2_71277173_-114_DEL	Deletion	TAF12	Intron		SR		LR,AS,SR,PA	LR,SR,PA		SR		SR	SR	SR	SR
chr2_71314177_-217_DEL	Deletion	TRNAU1AP	Intron		LR
chr2_71351510_-79_DEL	Deletion	RCC1	Intron		LR,AS,SR,PA	LR,AS	LR,AS,SR,PA	LR,SR	LR,AS,SR,PA	LR,AS,SR,PA	LR,AS,SR,PA	LR,AS,SR,PA	LR,AS,SR,PA	LR,AS,SR,PA	LR,AS,SR,PA
chr2_7135696_-51_DEL	Deletion	KIAA1217	Intron		AS	AS	AS				AS		AS	AS
chr2_71401310_-199_DEL	Deletion	PHACTR4	Intron		LR,AS,SR,PA	LR,AS	LR,AS,SR,PA	LR,SR,PA		LR,AS,SR,PA	LR,AS,SR,PA	LR,AS,SR,PA	LR,AS,SR,PA	LR,AS,SR,PA	LR,AS,SR,PA
chr2_71417876_245_INS	Insertion	PHACTR4	Intron		LR,AS
chr2_71417878_241_INS	Insertion	PHACTR4	Intron		PA
chr2_71435665_-240_DEL	Deletion	PHACTR4	Intron		LR,AS,SR,PA	LR,AS	LR,AS,SR,PA	LR,SR,PA	SR	LR,AS,SR,PA	LR,AS,SR,PA	LR,AS,SR,PA	LR,AS,SR,PA	LR,AS,SR,PA	LR,AS,SR,PA
chr2_7155904_-192_DEL	Deletion	KIAA1217	Intron		LR,AS,PA	LR,AS	LR,AS,PA				LR,AS,PA		LR,AS,PA
chr2_71635194_-224_DEL	Deletion	PTAFR	Intron		LR,PA	LR							LR,AS,PA
chr2_71726098_-119_DEL	Deletion	EYA3	Intron		LR,AS,SR,PA		LR,AS,SR,PA	LR,SR	SR	LR,AS,SR,PA	LR,AS,SR,PA	LR,AS,SR,PA		LR,AS,SR,PA
chr2_71735450_301_INS	Insertion	EYA3	Intron		LR,AS,PA
chr2_71739959_205_INS	Insertion	EYA3	Intron		LR,AS
chr2_71739961_197_INS	Insertion	EYA3	Intron		PA
chr2_71740512_-209_DEL	Deletion	EYA3	Intron		LR,AS,SR,PA	LR,AS	LR,AS,SR,PA	LR,SR,PA	LR,AS,SR,PA	LR,AS,SR,PA	LR,SR,PA		LR,AS,SR,PA		LR,AS,SR,PA
chr2_71746984_110_INS	Insertion	EYA3	Intron		LR,AS,PA
chr2_71756218_228_INS	Insertion	EYA3	Intron		LR,AS
chr2_71756220_208_INS	Insertion	EYA3	Intron		PA
chr2_71779942_208_INS	Insertion	EYA3	Intron		LR,AS,PA
chr2_7180852_224_INS	Insertion	KIAA1217	Intron		LR,AS
chr2_7180854_221_INS	Insertion	KIAA1217	Intron		PA								PA
chr2_71829963_-59_DEL	Deletion	SMPDL3B	Intron		LR,SR		LR,AS,SR
chr2_71831140_-189_DEL	Deletion	SMPDL3B	Intron		LR
chr2_71832723_-203_DEL	Deletion	SMPDL3B	Intron		LR,PA
chr2_71838385_203_INS	Insertion	SMPDL3B	Intron		LR,AS,SR
chr2_71838387_201_INS	Insertion	SMPDL3B	Intron		PA
chr2_71894310_-202_DEL	Deletion	THEMIS2	Intron		LR,PA
chr2_71920014_206_INS	Insertion	PPP1R8	Intron		LR,PA
chr2_71920015_94_INS	Insertion	PPP1R8	Intron		AS
chr2_71923095_-920_DEL	Deletion	PPP1R8	Intron		LR,SR,PA							AS,SR
chr2_71947740_229_INS	Insertion	STX12	Intron		LR,AS
chr2_71947743_226_INS	Insertion	STX12	Intron		PA
chr2_72003429_-209_DEL	Deletion	FAM76A	Intron		LR,AS,SR	LR,AS	LR,AS,SR,PA	LR,SR,PA		LR,AS,SR,PA	LR,AS,SR,PA	LR,AS,SR,PA	LR,AS,SR,PA	LR,AS,SR,PA	LR,AS,SR,PA
chr2_72201766_-80_DEL	Deletion	WASF2	Intron		LR,AS,SR,PA	LR,AS	LR,AS,SR,PA	LR,SR,PA	SR	LR,AS,SR,PA	LR,AS,SR,PA	LR,AS,SR	LR,AS,SR,PA	LR,AS,SR,PA	LR,AS,SR,PA
chr2_72225585_195_INS	Insertion	WASF2	Intron		LR,AS
chr2_72225587_193_INS	Insertion	WASF2	Intron		PA
chr2_72370909_-344_DEL	Deletion	WDTC1	Intron		LR,AS,SR,PA		LR,AS,SR,PA			SR		LR,AS,SR,PA	SR	LR,SR	LR,AS,SR,PA
chr2_72642199_213_INS	Insertion	GPATCH3	Intron		LR
chr2_72706267_-217_DEL	Deletion	ZDHHC18	Intron		LR,AS,SR,PA	LR,AS	LR,AS,SR,PA	LR,SR,PA		LR,AS,SR,PA	LR,SR,PA	LR,AS,SR,PA	LR,AS,SR,PA	LR,AS,SR,PA	LR,AS,SR,PA
chr2_73113931_-214_DEL	Deletion	UBXN11	Intron		LR,AS,SR,PA		SR				SR	LR,AS,SR,PA	LR,AS,SR,PA	LR,SR,PA	LR,AS,SR,PA
chr2_73158435_212_INS	Insertion	CEP85	Intron		LR,AS,SR
chr2_73158437_206_INS	Insertion	CEP85	Intron		PA
chr2_73170301_199_INS	Insertion	CEP85	Intron		LR,AS,PA
chr2_73362404_204_INS	Insertion	PAFAH2	Intron		LR,AS,SR
chr2_73362406_193_INS	Insertion	PAFAH2	Intron		PA
chr2_73363710_212_INS	Insertion	PAFAH2	Intron		LR,AS
chr2_73374663_-212_DEL	Deletion	PAFAH2	Intron		LR,AS,SR,PA	LR,AS	LR,AS,SR,PA			LR,AS,SR,PA			LR,AS,SR,PA		LR,AS,SR,PA
chr2_73377934_206_INS	Insertion	PAFAH2	Intron		LR,AS
chr2_73377936_203_INS	Insertion	PAFAH2	Intron		PA
chr2_73486033_58_INS	Insertion	PAQR7	Intron		LR,PA
chr2_73614116_-78_DEL	Deletion	MAN1C1	Intron		LR,AS,SR,PA	LR,AS	LR,AS,SR,PA	LR,SR,PA	LR,AS,SR,PA	LR,AS,SR,PA	LR,AS,SR,PA		LR,AS,SR,PA	LR,SR,PA	LR,AS,SR,PA
chr2_73811107_225_INS	Insertion	MACO1	Intron		LR,AS
chr2_73811109_219_INS	Insertion	MACO1	Intron		PA
chr2_73835260_217_INS	Insertion	MACO1	Intron		LR,AS										LR,AS
chr2_73835262_213_INS	Insertion	MACO1	Intron		PA
chr2_73840108_-205_DEL	Deletion	MACO1	Intron		LR,AS,SR,PA						LR,AS,SR	SR		LR,AS,SR,PA	LR,AS,SR,PA
chr2_74365402_-226_DEL	Deletion	CLIC4	Intron		SR		LR,AS,SR,PA	LR,SR,PA		LR,AS,SR,PA		LR,AS		LR,PA
chr2_74530827_205_INS	Insertion	RCAN3	Intron		LR,AS
chr2_74530829_201_INS	Insertion	RCAN3	Intron		PA
chr2_74539119_54_INS	Insertion	RCAN3	Intron		LR,PA
chr2_74543806_-232_DEL	Deletion	RCAN3	Intron		LR,AS,SR,PA		LR,AS,SR,PA			LR,AS,SR,PA	LR,AS,SR,PA	AS,SR		LR,SR,PA	LR,AS,SR,PA
chr2_74558362_-226_DEL	Deletion	RCAN3	Intron		LR,AS,SR,PA		LR,AS,SR,PA			LR,AS,SR,PA		AS,SR			LR,AS,SR,PA
chr2_74641184_196_INS	Insertion	STPG1	Intron		LR,PA
chr2_74987944_166_INS	Insertion	SRSF10	Intron		LR
chr2_75051291_67_INS	Insertion	CNR2	Intron		AS
chr2_75142473_-190_DEL	Deletion	RPL11	Intron		LR,AS,SR,PA	LR,AS	LR,SR,PA		LR,SR,PA	LR,SR,PA	LR,AS,SR,PA	LR,AS,SR,PA	LR,AS,SR,PA	LR,AS,SR,PA	LR,AS,SR,PA
chr2_75346701_170_INS	Insertion	ASAP3	Intron		LR,AS
chr2_75374765_-51_DEL	Deletion	ASAP3	Intron		LR,AS,SR,PA	LR,AS	LR,AS,SR,PA	LR,SR,PA	LR,AS,SR,PA	LR,AS,SR,PA		LR,AS,SR,PA	LR,AS,SR,PA	SR	LR,AS,SR,PA
chr2_75394329_189_INS	Insertion	TCEA3	Intron		LR,AS		LR,AS							LR,AS
chr2_75394331_188_INS	Insertion	TCEA3	Intron		PA
chr2_75407680_70_INS	Insertion	TCEA3	Intron		LR
chr2_75415532_204_INS	Insertion	TCEA3	Intron		LR,AS,SR
chr2_75415534_204_INS	Insertion	TCEA3	Intron		PA
chr2_75419398_209_INS	Insertion	TCEA3	Intron		LR,AS,SR
chr2_75419404_204_INS	Insertion	TCEA3	Intron		PA
chr2_75426613_61_INS	Insertion	TCEA3	Intron		LR,PA
chr2_75432497_176_INS	Insertion	TCEA3	Intron		LR,AS
chr2_75488134_129_INS	Insertion	HNRNPR	Intron		LR,AS
chr2_75723751_75_INS	Insertion	KDM1A	Intron		AS				LR,AS
chr2_75736358_191_INS	Insertion	KDM1A	Intron		LR,PA
chr2_76190232_-51_DEL	Deletion	ZBTB40	Intron		LR
chr2_76780490_213_INS	Insertion	USP48	Intron		LR,PA
chr2_76789413_83_INS	Insertion	USP48	Intron		AS
chr2_76789525_404_INS	Insertion	USP48	Intron		LR,PA
chr2_76799698_-238_DEL	Deletion	USP48	Intron		LR,SR,PA	LR,AS	LR,AS,SR,PA	SR	LR,AS,SR,PA	LR,AS,SR,PA	LR,AS,SR,PA	LR,AS,SR,PA	LR,AS,SR,PA	LR,AS,SR,PA	LR,AS,SR,PA
chr2_76801137_214_INS	Insertion	USP48	Intron		LR,AS,PA
chr2_76825112_-238_DEL	Deletion	USP48	Intron		LR,SR,PA	LR,AS	LR,AS,SR,PA		LR,AS,SR	LR,AS,SR,PA	LR,AS,SR,PA	LR,AS,SR,PA	LR,AS,SR,PA	LR,AS,SR,PA	AS,SR
chr2_76850413_-202_DEL	Deletion	USP48	Intron		LR,SR,PA	LR,AS	LR,SR,PA		LR,SR,PA		LR,AS,SR		LR,AS,SR,PA	LR,AS,SR,PA	LR,AS,SR
chr2_76852211_203_INS	Insertion	USP48	Intron		LR,AS
chr2_76900177_68_INS	Insertion	RAP1GAP	Intron		LR,AS,PA
chr2_76937740_83_INS	Insertion	RAP1GAP	Intron		LR,PA
chr2_76995511_197_INS	Insertion	ALPL	Intron		LR,PA
chr2_77002766_208_INS	Insertion	ALPL	Intron		LR,AS
chr2_77002768_200_INS	Insertion	ALPL	Intron		PA
chr2_77004956_119_INS	Insertion	ALPL	Intron		LR,AS,PA	LR,AS					LR,AS
chr2_77114884_-53_DEL	Deletion	ECE1	Intron		LR,AS
chr2_77119904_200_INS	Insertion	ECE1	Intron		LR,AS
chr2_77119906_199_INS	Insertion	ECE1	Intron		PA
chr2_77177608_-138_DEL	Deletion	ECE1	Intron		LR,AS
chr2_77231948_-147_DEL	Deletion	EIF4G3	Intron		LR,AS,SR,PA	LR,AS	LR,AS,SR,PA			LR,AS,SR		LR,AS,SR,PA	LR,AS,SR,PA	LR,SR,PA	SR
chr2_77234517_-100_DEL	Deletion	EIF4G3	Intron		LR,AS,SR,PA	LR,AS	LR,AS,SR,PA	LR,SR,PA	LR,AS,SR,PA	LR,AS,SR,PA	LR,AS,SR,PA	LR,AS,SR,PA	LR,AS,SR,PA	LR,SR,PA	SR
chr2_77312171_-209_DEL	Deletion	EIF4G3	Intron		LR,AS,SR,PA	LR,AS	LR,AS,SR,PA	LR,SR,PA		LR,AS,SR,PA	LR,AS,SR,PA	LR,AS,SR,PA	LR,AS,SR,PA	LR,AS,SR,PA	LR,AS,SR,PA
chr2_77329817_204_INS	Insertion	EIF4G3	Intron		PA										PA
chr2_77389880_-216_DEL	Deletion	EIF4G3	Intron		LR,AS,SR,PA	LR,AS	LR,AS,SR,PA	LR,SR,PA		LR,AS,SR,PA	LR,AS,SR	LR,AS,SR,PA	LR,AS,SR,PA	LR,AS,SR,PA	LR,AS,SR,PA
chr2_77418716_-215_DEL	Deletion	EIF4G3	Intron		LR,AS,SR,PA	LR,AS	LR,AS,SR,PA	LR,SR,PA	LR,AS,SR,PA	LR,AS,SR,PA	LR,AS,PA	LR	LR,AS,SR,PA		AS,SR
chr2_77452864_53_INS	Insertion	EIF4G3	Intron		AS
chr2_77466859_210_INS	Insertion	EIF4G3	Intron		LR,AS,SR
chr2_77466861_205_INS	Insertion	EIF4G3	Intron		PA
chr2_77470425_-64_DEL	Deletion	EIF4G3	Intron		LR,AS,SR,PA	LR,AS	LR,AS,SR,PA	LR,SR	LR,AS,SR,PA	LR,AS,SR,PA	LR,AS,SR,PA	LR,SR	LR,AS,SR,PA	LR,AS,SR,PA	LR,SR,PA
chr2_77496599_227_INS	Insertion	EIF4G3	Intron		LR,AS
chr2_77496601_219_INS	Insertion	EIF4G3	Intron		PA
chr2_77523985_219_INS	Insertion	EIF4G3	Intron		LR,AS
chr2_77523988_209_INS	Insertion	EIF4G3	Intron		PA
chr2_7779432_171_INS	Insertion	C2H10orf67	Intron		LR,AS,PA
chr2_7796215_207_INS	Insertion	C2H10orf67	Intron		LR,AS,SR
chr2_7796228_193_INS	Insertion	C2H10orf67	Intron		PA
chr2_7797952_6668_INS	Insertion	C2H10orf67	Intron		LR,AS					LR,AS
chr2_7797954_6615_INS	Insertion	C2H10orf67	Intron		PA		PA
chr2_7814753_183_INS	Insertion	C2H10orf67	Intron		LR,AS
chr2_7814755_155_INS	Insertion	C2H10orf67	Intron		PA
chr2_78205346_-88_DEL	Deletion	PLA2G2D	Intron		SR		LR,AS,SR,PA	SR	SR		SR	SR	LR,AS,SR,PA	SR
chr2_7830136_189_INS	Insertion	C2H10orf67	Intron		LR,AS
chr2_7830158_214_INS	Insertion	C2H10orf67	Intron		PA
chr2_78315769_-222_DEL	Deletion	OTUD3	Intron		LR,SR,PA		LR,AS,SR,PA		LR,AS,SR	LR,AS,SR,PA	SR				LR,AS,SR,PA
chr2_78337752_74_INS	Insertion	OTUD3	Intron		LR,AS
chr2_7835245_-226_DEL	Deletion	C2H10orf67	Intron		LR,AS,SR,PA	LR,AS	LR,AS,SR,PA	LR,SR,PA	LR,AS,SR,PA	AS,SR	LR,AS,SR,PA	LR,AS,SR,PA	LR,AS,SR,PA	LR,AS,SR,PA	LR,AS,SR,PA
chr2_78401685_-294_DEL	Deletion	TMCO4	Intron		SR		LR,AS,SR	LR,SR,PA	SR	SR	SR		SR	LR,AS,SR,PA	AS,SR
chr2_78564237_-219_DEL	Deletion	MICOS10	Intron		LR,SR	LR,AS	LR,AS,SR,PA		LR,SR	LR,SR,PA	LR,AS,SR,PA	LR,AS,SR,PA	LR,AS,SR,PA	LR,AS,SR,PA	AS,SR
chr2_7863881_-82_DEL	Deletion	C2H10orf67	Intron		LR
chr2_78653087_210_INS	Insertion	CAPZB	Intron		LR,PA
chr2_78694202_-212_DEL	Deletion	CAPZB	Intron		LR,SR,PA	LR,AS			LR,AS,SR,PA	LR,SR,PA	LR,AS,SR	LR,AS,SR,PA	LR,AS,SR,PA	LR,AS,SR,PA	LR,AS,SR,PA
chr2_78706372_206_INS	Insertion	CAPZB	Intron		LR,AS
chr2_78787259_-1413_DEL	Deletion	SLC66A1	Intron		LR,AS,SR,PA	LR,AS			LR,AS,SR,PA		LR,AS,SR,PA	LR,SR,PA	LR,AS,SR,PA	LR,AS,SR,PA	LR,AS,SR,PA
chr2_78831954_55_INS	Insertion	EMC1	Intron		LR
chr2_78837687_157_INS	Insertion	EMC1	Intron		LR,PA
chr2_79152637_59_INS	Insertion	ALDH4A1	Intron		LR,AS							LR,AS
chr2_79199898_-215_DEL	Deletion	TAS1R2	Intron		SR	LR,AS	LR,AS,SR,PA	SR	LR,AS,SR		LR,SR	LR,AS,SR,PA	LR,AS,SR,PA	SR	LR,AS,SR,PA
chr2_79603028_-380_DEL	Deletion	IGSF21	Intron		LR
chr2_79603263_-100_DEL	Deletion	IGSF21	Intron		SR					LR,AS,SR,PA		LR,SR,PA
chr2_79771804_-368_DEL	Deletion	IGSF21	Intron		LR,SR,PA		LR,AS,SR		LR,AS,SR,PA	LR,AS,SR,PA	LR,SR	AS,SR	LR,AS,SR	SR	LR,AS,SR,PA
chr2_79791456_60_INS	Insertion	IGSF21	Intron		AS
chr2_80066306_-60_DEL	Deletion	ACTL8	Intron		LR,AS,SR,PA				LR,AS,SR		LR,AS,SR,PA			SR	AS,SR
chr2_80190046_96_INS	Insertion	ARHGEF10L	Intron		LR,AS,PA					LR,AS,PA				LR,AS,PA	LR,AS,PA
chr2_80236842_224_INS	Insertion	ARHGEF10L	Intron		LR,AS
chr2_80236844_125_INS	Insertion	ARHGEF10L	Intron		PA	LR							LR,PA
chr2_80237007_-62_DEL	Deletion	ARHGEF10L	Intron		AS	AS			AS		AS		AS
chr2_80279526_-204_DEL	Deletion	ARHGEF10L	Intron		LR,SR,PA	LR,AS	LR,AS,SR,PA		LR,AS,SR,PA		LR,AS,SR,PA	LR,AS,SR,PA	LR,AS,SR,PA
chr2_80284176_-74_DEL	Deletion	ARHGEF10L	Intron		LR,SR	LR,AS			LR,AS,SR	SR		SR	LR,SR
chr2_80300324_194_INS	Insertion	ARHGEF10L	Intron		LR,AS,PA
chr2_80437028_213_INS	Insertion	PADI3	Intron		LR,AS,SR
chr2_80437030_193_INS	Insertion	PADI3	Intron		PA
chr2_80605607_-218_DEL	Deletion	PADI2	Intron		LR,SR	LR				LR,SR,PA	LR,AS,SR,PA		LR,AS,SR,PA
chr2_80644586_219_INS	Insertion	SDHB	Intron		LR,AS
chr2_80644598_215_INS	Insertion	SDHB	Intron		PA
chr2_80669238_261_INS	Insertion	SDHB	Intron		LR,AS,SR
chr2_80669240_203_INS	Insertion	SDHB	Intron		PA
chr2_8067733_-66_DEL	Deletion	ARMC3	Intron		LR,PA
chr2_81142970_222_INS	Insertion	ZBTB17	Intron		LR,AS
chr2_81142972_216_INS	Insertion	ZBTB17	Intron		PA
chr2_81146122_265_INS	Insertion	ZBTB17	Intron		LR,AS
chr2_81146123_231_INS	Insertion	ZBTB17	Intron		PA
chr2_81148805_210_INS	Insertion	ZBTB17	Intron		LR,AS
chr2_81148807_186_INS	Insertion	ZBTB17	Intron		PA
chr2_81163482_-139_DEL	Deletion	ZBTB17	Intron		LR
chr2_81164117_-70_DEL	Deletion	ZBTB17	Intron		AS						LR,AS,PA	AS	AS		AS
chr2_81485615_-52_DEL	Deletion	DNAJC16	Intron		LR,SR	LR,AS	LR,AS,SR,PA						LR,AS,SR,PA
chr2_81545299_1250_INS	Insertion	CASP9	Intron		LR,AS	LR,AS	LR,AS					LR,AS	LR,AS	LR,AS	LR,AS
chr2_81545303_1233_INS	Insertion	CASP9	Intron		PA
chr2_81644384_113_INS	Insertion	FHAD1	Intron		LR,PA
chr2_81663395_-205_DEL	Deletion	FHAD1	Intron		LR,AS,SR,PA			LR,SR	LR,AS,SR,PA	LR,AS,SR,PA	LR,AS,SR,PA	LR,AS,SR,PA	LR,SR,PA	LR,AS,SR,PA	LR,AS,SR,PA
chr2_81789026_-209_DEL	Deletion	TMEM51	Intron		LR,AS,SR,PA		LR,AS,SR,PA	SR	LR,AS,SR	LR,AS,SR,PA	LR,AS,SR,PA	AS,SR	SR	LR,AS,SR,PA	SR
chr2_81856552_-108_DEL	Deletion	KAZN	Intron		LR		LR
chr2_81859811_-147_DEL	Deletion	KAZN	Intron		LR
chr2_81859955_-238_DEL	Deletion	KAZN	Intron		LR
chr2_81860459_-321_DEL	Deletion	KAZN	Intron		LR
chr2_81861333_-59_DEL	Deletion	KAZN	Intron		LR,PA
chr2_81861501_-391_DEL	Deletion	KAZN	Intron		LR
chr2_81862064_-122_DEL	Deletion	KAZN	Intron		LR
chr2_81862216_-679_DEL	Deletion	KAZN	Intron		LR
chr2_81863057_-160_DEL	Deletion	KAZN	Intron		LR
chr2_81875638_-79_DEL	Deletion	KAZN	Intron		LR,SR,PA			LR,SR,PA	SR	LR,AS,SR,PA		LR,AS,SR,PA			LR,AS,SR,PA
chr2_81911300_-73_DEL	Deletion	KAZN	Intron		LR,SR				LR,SR,PA	LR,AS,SR,PA		LR,AS,SR,PA		LR,AS,SR,PA	LR,AS,SR,PA
chr2_81988519_-207_DEL	Deletion	KAZN	Intron		LR,SR,PA	LR,AS	LR,AS,SR,PA	LR,SR,PA	LR,AS,SR,PA	LR,AS,SR,PA		LR,AS,SR,PA	LR,AS,SR,PA	LR,AS,SR,PA	LR,AS,SR,PA
chr2_81991537_-221_DEL	Deletion	KAZN	Intron		LR,PA	LR,AS	LR,AS,PA		LR,AS	LR,AS,PA	LR,AS,PA	LR,AS,PA	LR,AS,PA	LR,AS,PA	LR,AS,PA
chr2_82038686_-52_DEL	Deletion	KAZN	Intron		LR,PA
chr2_82048051_195_INS	Insertion	KAZN	Intron		LR,AS
chr2_82083657_206_INS	Insertion	KAZN	Intron		LR,AS,SR
chr2_82083659_202_INS	Insertion	KAZN	Intron		PA
chr2_82103285_-152_DEL	Deletion	KAZN	Intron		LR,AS
chr2_82167916_140_INS	Insertion	KAZN	Intron		LR,AS,PA
chr2_82168184_-56_DEL	Deletion	KAZN	Intron		LR,PA	LR,AS							LR,AS,PA	LR,PA
chr2_82183423_111_INS	Insertion	KAZN	Intron		LR,PA
chr2_82238503_62_INS	Insertion	KAZN	Intron		LR
chr2_82380538_-214_DEL	Deletion	KAZN	Intron		LR,AS,SR		LR,AS,SR	LR,SR,PA			LR,SR,PA	LR,AS,SR,PA		LR,AS,SR
chr2_82407927_208_INS	Insertion	KAZN	Intron		LR,AS,SR
chr2_82407943_201_INS	Insertion	KAZN	Intron		PA
chr2_82419023_-66_DEL	Deletion	KAZN	Intron		LR,AS,PA	LR,AS			LR,AS	LR,AS,PA		LR,AS,PA	LR,AS,PA	LR,AS,PA	LR,AS,PA
chr2_82540772_-190_DEL	Deletion	KAZN	Intron		LR,AS,SR,PA	LR	LR,AS,SR,PA	LR,SR,PA	LR,AS,SR,PA	LR,AS,SR,PA			LR,AS,SR		LR,SR,PA
chr2_82634735_-74_DEL	Deletion	KAZN	Intron		LR,AS,SR	LR,AS	SR	LR,SR,PA			LR,SR	LR,SR	LR,AS,SR		LR,AS,SR
chr2_82654428_-213_DEL	Deletion	KAZN	Intron		LR,SR,PA		LR,AS,SR,PA	LR,SR,PA			LR,SR,PA	LR,AS,SR,PA	LR,AS,SR,PA	LR,AS,SR,PA	LR,AS,SR,PA
chr2_82777427_-55_DEL	Deletion	KAZN	Intron		LR,SR,PA		LR,AS,SR,PA	SR	SR			LR,AS,SR,PA	LR,AS,SR,PA	LR,AS,SR,PA	SR
chr2_8286278_183_INS	Insertion	PIP4K2A	Intron		LR,AS
chr2_82888019_-80_DEL	Deletion	PRDM2	Intron		LR,AS							LR,AS,PA			AS
chr2_83050397_100_INS	Insertion	PDPN	Intron		LR,AS,PA
chr2_83065212_207_INS	Insertion	PDPN	Intron		LR,AS
chr2_83065214_184_INS	Insertion	PDPN	Intron		PA
chr2_83130699_192_INS	Insertion	LRRC38	Intron		LR,PA
chr2_83130808_174_INS	Insertion	LRRC38	Intron		AS
chr2_83131711_-204_DEL	Deletion	LRRC38	Intron		LR,SR,PA	LR,AS	LR,AS,SR,PA				LR,SR		LR,AS,SR,PA		LR,AS,SR,PA
chr2_83629868_-68_DEL	Deletion	TNFRSF1B	Intron		LR,PA
chr2_83643291_161_INS	Insertion	TNFRSF1B	Intron		LR,AS
chr2_83698312_-109_DEL	Deletion	MIIP	Intron		LR,SR,PA		LR,AS,SR,PA	LR,SR,PA	SR	SR	LR,AS,SR,PA	LR,AS,SR	LR,AS,SR,PA	LR,SR,PA	LR,AS,SR,PA
chr2_83698322_69_INS	Insertion	MIIP	Intron		LR,PA
chr2_83702442_139_INS	Insertion	MIIP	Intron		LR
chr2_83702642_97_INS	Insertion	MIIP	Intron		AS
chr2_83708923_-206_DEL	Deletion	MIIP	Intron		LR,SR,PA	LR,AS		LR,SR		LR,AS,SR,PA		LR,AS,SR,PA	LR,AS,SR,PA	LR,SR,PA
chr2_83750064_-155_DEL	Deletion	MIIP	Intron		LR,PA
chr2_83773787_127_INS	Insertion	MFN2	Intron		AS
chr2_83773832_203_INS	Insertion	MFN2	Intron		LR,PA
chr2_83776363_-206_DEL	Deletion	MFN2	Intron		LR,SR,PA	LR,AS	LR,AS,SR,PA	LR,SR,PA	LR,AS,SR,PA			LR,AS,SR,PA	LR,AS,PA	LR,AS,SR,PA	LR,AS,SR,PA
chr2_83826508_94_INS	Insertion	KIAA2013	Intron		AS
chr2_83877465_209_INS	Insertion	NPPA	Intron		LR,AS
chr2_8401415_-204_DEL	Deletion	PIP4K2A	Intron		LR,AS,SR,PA			LR,SR,PA		LR,AS,SR,PA	LR,AS,SR,PA	LR,AS,SR,PA	SR	LR,SR,PA	LR,AS,SR,PA
chr2_84469523_-209_DEL	Deletion	TARDBP	Intron		LR,PA
chr2_84860256_192_INS	Insertion	PEX14	Intron		LR,AS
chr2_84878509_287_INS	Insertion	PEX14	Intron		LR,PA
chr2_8558635_-209_DEL	Deletion	SPAG6	Intron		LR,SR,PA		LR,AS,SR,PA					LR,AS,SR,PA	LR,AS,SR,PA		SR
chr2_8573529_-202_DEL	Deletion	SPAG6	Intron		LR,SR,PA	LR,AS	LR,AS,SR,PA			LR,AS,SR,PA	LR,AS,SR,PA	LR,AS,SR,PA	LR,AS,SR,PA	LR,SR,PA	LR,AS,SR,PA
chr2_8596762_210_INS	Insertion	SPAG6	Intron		LR,AS,SR
chr2_8596764_201_INS	Insertion	SPAG6	Intron		PA
chr2_8961462_230_INS	Insertion	DNAJC1	Intron		LR,AS
chr2_8984584_-211_DEL	Deletion	DNAJC1	Intron		LR,AS,SR,PA	LR,AS	LR,AS,SR,PA			LR,AS,SR,PA	LR,AS,SR,PA	LR,AS,SR,PA	LR,AS,SR,PA	LR,AS,SR,PA	LR,AS,SR,PA
chr2_9070083_-229_DEL	Deletion	DNAJC1	Intron		LR,AS,SR,PA	LR,AS	LR,AS,SR,PA	SR	SR	LR,AS,SR,PA	LR,AS,SR,PA	LR,AS,SR	LR,AS,SR,PA	LR,AS,SR,PA	LR,AS,SR,PA
chr2_9099497_84_INS	Insertion	DNAJC1	Intron		LR,AS,PA
chr2_9134011_209_INS	Insertion	DNAJC1	Intron		LR,AS
chr2_9183722_-56_DEL	Deletion	MLLT10	Intron		SR		LR,AS,SR,PA	SR			SR	LR,AS,SR,PA	SR	SR
chr2_9212555_163_INS	Insertion	MLLT10	Intron		PA
chr2_9212564_208_INS	Insertion	MLLT10	Intron		LR,AS
chr2_9270385_132_INS	Insertion	MLLT10	Intron		LR,AS
chr2_9279889_225_INS	Insertion	MLLT10	Intron		LR,AS,SR								LR,AS,SR	LR,AS,SR
chr2_9279898_206_INS	Insertion	MLLT10	Intron		PA
chr2_9358274_-76_DEL	Deletion	MLLT10	Intron		LR,AS,SR,PA	LR,AS	LR,AS,SR,PA	SR	SR	SR	LR,AS,SR,PA	LR,AS,SR,PA	LR,AS,SR,PA	LR,AS,SR,PA	LR,AS,SR,PA
chr2_9368660_56_INS	Insertion	MLLT10	Intron		LR
chr2_9383843_-221_DEL	Deletion	MLLT10	Intron		LR,SR,PA	LR,AS	LR,AS,SR,PA					LR,AS,SR,PA	LR,AS,SR	SR	LR,AS,SR,PA
chr2_9393602_208_INS	Insertion	MLLT10	Intron		LR,AS,SR
chr2_9393604_191_INS	Insertion	MLLT10	Intron		PA
chr2_9413203_-209_DEL	Deletion	MLLT10	Intron		LR,SR,PA	LR,AS	LR,AS,SR,PA				SR	LR,AS,SR,PA	LR,SR,PA		LR,AS,SR,PA
chr2_9505988_-3351_DEL	Deletion	LIN28A	Transcript Ablation		LR,AS										LR,AS
chr2_9909684_76_INS	Insertion	NEBL	Intron		LR,AS,PA				LR,AS						LR,AS,PA
chr2_9936640_-62_DEL	Deletion	NEBL	Intron		LR,SR,PA	LR,AS	LR,AS,SR,PA	LR,SR,PA		LR,AS,SR	LR,AS,SR,PA	LR,AS,SR,PA	LR,AS,SR,PA	LR,AS,SR	AS,SR
chr30_10025315_216_INS	Insertion	TTBK2	Intron		LR,AS
chr30_10025317_209_INS	Insertion	TTBK2	Intron		PA
chr30_10026165_-876_DEL	Deletion	TTBK2	Intron		LR
chr30_10028527_-1374_DEL	Deletion	TTBK2	Intron		LR
chr30_10048341_-221_DEL	Deletion	TTBK2	Intron		LR,AS,SR,PA	LR,AS							LR,AS,SR,PA
chr30_10051346_-152_DEL	Deletion	TTBK2	Intron		LR,PA
chr30_10053699_-1974_DEL	Deletion	TTBK2	Intron		LR
chr30_10055814_-680_DEL	Deletion	TTBK2	Intron		LR
chr30_10056460_-227_DEL	Deletion	TTBK2	Intron		LR
chr30_10068939_984_INS	Insertion	TTBK2	Intron		AS							AS
chr30_10068944_2492_INS	Insertion	TTBK2	Intron		LR,PA
chr30_10069022_1447_INS	Insertion	TTBK2	Intron		AS
chr30_10094508_-61_DEL	Deletion	TTBK2	Intron		LR,AS,SR,PA		LR,AS,SR,PA					LR,AS,SR,PA	LR,AS,SR,PA	LR,AS,SR,PA	LR,AS,SR,PA
chr30_10114183_-205_DEL	Deletion	TTBK2	Intron		LR,AS,SR,PA	LR,AS	LR,AS,SR,PA				LR,SR,PA		LR,AS,SR,PA
chr30_10130739_-206_DEL	Deletion	TTBK2	Intron		LR,SR,PA	LR,AS	LR,AS,SR,PA				LR,AS,SR,PA		LR,AS,SR
chr30_1024562_-67_DEL	Deletion	LPCAT4	Intron		LR,AS,SR,PA	LR,AS	LR,AS,SR,PA	LR,SR,PA		LR,AS,SR,PA	LR,AS,SR	AS,SR	LR,AS,SR,PA	LR,AS,SR,PA	LR,AS,SR,PA
chr30_10335919_121_INS	Insertion	TMEM62	Intron		AS
chr30_10335931_209_INS	Insertion	TMEM62	Intron		LR,PA
chr30_1045427_-645_DEL	Deletion	SLC12A6	Intron		LR,SR,PA
chr30_10502152_-89_DEL	Deletion	ADAL	Intron		LR,PA
chr30_10521858_202_INS	Insertion	TUBGCP4	Intron		LR,PA
chr30_1073880_-224_DEL	Deletion	SLC12A6	Intron		LR,SR,PA		LR,AS,SR,PA				SR
chr30_10857154_-214_DEL	Deletion	PDIA3	Intron		LR,AS,SR,PA	LR,AS	LR,AS,SR,PA		LR,AS,SR,PA	LR,AS,SR,PA	LR,AS,SR,PA	LR,AS,SR,PA	LR,AS,SR,PA	LR,AS,SR,PA	LR,AS,SR,PA
chr30_10961520_153_INS	Insertion	FRMD5	Intron		LR,AS
chr30_10972692_1257_INS	Insertion	FRMD5	Intron		LR,AS
chr30_10972694_1241_INS	Insertion	FRMD5	Intron		PA
chr30_11086335_196_INS	Insertion	FRMD5	Intron		LR,AS,SR
chr30_11086337_184_INS	Insertion	FRMD5	Intron		PA
chr30_11087060_-217_DEL	Deletion	FRMD5	Intron		LR,SR,PA	LR,AS	LR,AS,SR,PA			LR,AS,SR,PA	LR,AS,SR,PA		LR,AS,SR,PA	LR,AS,PA	LR,AS,SR,PA
chr30_11137771_-140_DEL	Deletion	FRMD5	Intron		LR
chr30_11152526_204_INS	Insertion	FRMD5	Intron		LR,AS
chr30_11152528_202_INS	Insertion	FRMD5	Intron		PA
chr30_11163295_221_INS	Insertion	FRMD5	Intron		LR,AS					LR,AS
chr30_11163297_216_INS	Insertion	FRMD5	Intron		PA
chr30_11289132_-240_DEL	Deletion	GOLM2	Intron		LR,SR,PA						LR,AS,SR	AS,SR		LR,AS,SR
chr30_11299787_-78_DEL	Deletion	GOLM2	Intron		LR,PA
chr30_11321096_57_INS	Insertion	GOLM2	Intron		LR,AS,PA
chr30_1133762_196_INS	Insertion	EMC4	Intron		LR,AS
chr30_1133776_177_INS	Insertion	EMC4	Intron		PA
chr30_1141347_-203_DEL	Deletion	KATNBL1	Intron		LR,AS		LR,AS				LR,AS
chr30_1143538_-242_DEL	Deletion	KATNBL1	Intron		LR,AS		LR,AS,PA
chr30_11442146_185_INS	Insertion	CTDSPL2	Intron		LR,AS
chr30_11446835_-147_DEL	Deletion	CTDSPL2	Intron		LR,SR,PA			SR
chr30_11455810_191_INS	Insertion	CTDSPL2	Intron		LR,AS
chr30_11471743_392_INS	Insertion	CTDSPL2	Intron		LR,AS,SR
chr30_11471745_384_INS	Insertion	CTDSPL2	Intron		PA							PA
chr30_11504129_224_INS	Insertion	EIF3J	Intron		LR,AS,SR									LR,AS,SR
chr30_11504131_215_INS	Insertion	EIF3J	Intron		PA
chr30_11619695_-187_DEL	Deletion	B2M	Intron		LR,AS,SR,PA	LR,AS	LR,AS,SR,PA		LR,AS,SR,PA	LR,AS,SR,PA	LR,AS,SR,PA	LR,AS,SR,PA	LR,AS,SR,PA	LR,SR,PA	LR,AS,SR,PA
chr30_11621757_198_INS	Insertion	B2M	Intron		LR,AS
chr30_11677651_53_INS	Insertion	TRIM69	Intron		AS
chr30_11682618_191_INS	Insertion	TRIM69	Intron		LR,PA
chr30_11682640_61_INS	Insertion	TRIM69	Intron		AS
chr30_11720407_174_INS	Insertion	TRIM69	Intron		LR,AS
chr30_11778087_181_INS	Insertion	SORD	Intron		LR,AS
chr30_11778089_185_INS	Insertion	SORD	Intron		PA
chr30_11828829_202_INS	Insertion	DUOXA2	Intron		LR,AS
chr30_11828831_198_INS	Insertion	DUOXA2	Intron		PA								PA
chr30_11829465_-628_DEL	Deletion	DUOXA2	Intron		LR
chr30_11829729_-303_DEL	Deletion	DUOXA2	Intron		LR,PA
chr30_11838765_-202_DEL	Deletion	DUOXA1	Intron		LR,PA
chr30_11852258_-301_DEL	Deletion	DUOX1	Intron		LR,AS,SR		LR,AS,SR		LR,AS,SR,PA	LR,AS,SR	LR,AS,SR,PA	LR,AS		LR,SR,PA	LR,SR,PA
chr30_11855089_209_INS	Insertion	DUOX1	Intron		LR,PA
chr30_12016644_93_INS	Insertion	GATM	Intron		LR,AS,PA	LR,AS				LR,AS,PA	LR,AS		LR,AS	LR,AS	LR,AS
chr30_12017917_-124_DEL	Deletion	GATM	Intron		LR,AS				LR,AS,PA	LR,AS,PA
chr30_12114638_958_INS	Insertion	SQOR	Intron		LR,AS
chr30_12114640_945_INS	Insertion	SQOR	Intron		PA
chr30_12149728_-196_DEL	Deletion	SQOR	Intron		LR,AS,PA
chr30_12166000_-200_DEL	Deletion	SQOR	Intron		LR,AS,SR,PA	LR,AS	LR,AS,PA		LR,AS,SR	LR,AS,SR,PA	LR,AS,SR	LR,AS,SR,PA	LR,AS,PA	LR,AS,SR,PA	LR,AS,SR,PA
chr30_12187164_201_INS	Insertion	SQOR	Intron		LR,AS
chr30_12216720_-63_DEL	Deletion	SQOR	Intron		LR,AS,SR,PA	LR,AS	LR,AS,SR,PA	SR	LR,AS,SR	LR,AS,SR,PA	LR,AS,SR,PA	LR,AS,SR,PA	LR,AS,SR,PA	LR,AS,SR,PA	LR,AS,SR,PA
chr30_12241622_-323_DEL	Deletion	SQOR	Intron		LR
chr30_12241880_-317_DEL	Deletion	SQOR	Intron		AS
chr30_1225827_187_INS	Insertion	EMC7	Intron		PA
chr30_1225830_181_INS	Insertion	EMC7	Intron		LR,AS
chr30_12263944_93_INS	Insertion	SQOR	Intron		LR,AS,PA
chr30_12267405_-204_DEL	Deletion	SQOR	Intron		LR,AS,SR,PA		LR,AS,SR,PA		LR,AS,SR,PA			AS,SR		LR,SR,PA	LR,AS,SR,PA
chr30_12270347_207_INS	Insertion	SQOR	Intron		LR,AS,SR
chr30_12270361_185_INS	Insertion	SQOR	Intron		PA
chr30_1453763_-688_DEL	Deletion	RYR3	Intron		LR,PA
chr30_14698296_217_INS	Insertion	MYEF2	Intron		LR,PA
chr30_14786669_-229_DEL	Deletion	SLC12A1	Intron		LR,SR,PA	LR,AS	LR,SR,PA				LR,AS,SR,PA	LR,AS	LR,AS,SR,PA	LR,AS,SR,PA
chr30_14859757_-226_DEL	Deletion	DUT	Intron		LR,AS,SR,PA	LR,AS	LR,AS,SR,PA				LR,AS,SR,PA	LR,SR,PA	LR,AS,SR,PA
chr30_15084349_210_INS	Insertion	FBN1	Intron		LR,AS,SR
chr30_15084351_204_INS	Insertion	FBN1	Intron		PA
chr30_15115162_-101_DEL	Deletion	FBN1	Intron		LR
chr30_1512362_-6279_DEL	Deletion	RYR3	Intron		LR,PA		LR,AS,SR,PA	SR	SR		LR,AS,SR,PA	SR		LR,AS,SR,PA
chr30_15134203_-66_DEL	Deletion	FBN1	Intron		LR,AS,PA
chr30_1540681_199_INS	Insertion	RYR3	Intron		LR,AS,PA
chr30_15431637_-236_DEL	Deletion	SHC4	Intron		LR,AS,SR,PA	LR,AS	LR,AS,SR,PA					LR,AS,SR,PA	LR,AS,SR,PA	LR,AS,SR,PA	LR,AS,SR,PA
chr30_15469633_201_INS	Insertion	SHC4	Intron		LR,AS
chr30_15469641_186_INS	Insertion	SHC4	Intron		PA
chr30_15655346_-91_DEL	Deletion	FGF7	Intron		LR,AS,SR,PA	LR,AS	LR,AS,SR,PA			LR,AS,SR,PA	LR,AS,SR,PA	LR,AS,SR,PA	LR,AS,SR,PA	LR,AS,SR,PA	LR,AS,SR
chr30_15683699_180_INS	Insertion	FGF7	Intron		LR,AS
chr30_15683703_158_INS	Insertion	FGF7	Intron		PA
chr30_1569419_162_INS	Insertion	RYR3	Intron		LR,AS
chr30_15696170_60_INS	Insertion	FGF7	Intron		AS
chr30_15734669_-199_DEL	Deletion	FGF7	Intron		LR,SR,PA	LR,AS	LR,SR,PA				SR	SR	LR,AS,SR,PA
chr30_15756216_1218_INS	Insertion	FGF7	Intron		LR,AS						LR,AS,PA	LR,AS		LR,AS
chr30_15756218_1211_INS	Insertion	FGF7	Intron		PA
chr30_15768422_-286_DEL	Deletion	FGF7	Intron		LR,AS,SR		LR,SR,PA			LR,SR	SR	LR,SR			LR,AS,SR
chr30_15777660_6263_INS	Insertion	FGF7	Intron		LR,AS
chr30_15777662_6213_INS	Insertion	FGF7	Intron		PA
chr30_15933366_-1964_DEL	Deletion	FAM227B	Intron		LR,AS,SR,PA	LR,AS	LR,AS,SR,PA			LR,AS,SR,PA	LR,AS,SR,PA	LR,SR,PA	LR,AS,SR,PA	LR,AS,SR,PA	LR,AS,PA
chr30_16546890_130_INS	Insertion	GABPB1	Intron		LR
chr30_16712863_-633_DEL	Deletion	USP50	Intron		LR,AS,SR,PA	LR,AS	LR,AS,SR,PA	LR,SR,PA	LR,AS,SR,PA	LR,AS,SR		LR,AS,SR,PA	LR,SR,PA	LR,SR,PA	LR,AS,SR,PA
chr30_16722195_-743_DEL	Deletion	USP50	Intron		LR
chr30_16784540_-205_DEL	Deletion	TRPM7	Intron		LR,SR,PA		LR,PA						LR,AS,SR,PA
chr30_16796423_391_INS	Insertion	TRPM7	Intron		LR,PA
chr30_16822277_116_INS	Insertion	TRPM7	Intron		AS
chr30_16822277_217_INS	Insertion	TRPM7	Intron		LR,PA
chr30_16836359_-221_DEL	Deletion	TRPM7	Intron		LR,AS,SR,PA	LR,AS	LR,AS,SR,PA	LR,SR,PA	LR,AS,SR,PA	LR,AS,SR,PA	LR,AS,SR,PA	LR,AS,SR,PA	LR,AS,SR,PA		LR,AS,SR,PA
chr30_16863512_-240_DEL	Deletion	TRPM7	Intron		LR,AS,SR,PA		LR,AS,SR,PA						LR,SR,PA
chr30_16867868_55_INS	Insertion	TRPM7	Intron		AS
chr30_16907804_206_INS	Insertion	SPPL2A	Intron		LR,AS
chr30_16911667_190_INS	Insertion	SPPL2A	Intron		LR,AS,PA
chr30_16921315_-230_DEL	Deletion	SPPL2A	Intron		SR		LR,SR,PA				SR	SR		LR,AS,SR,PA	SR
chr30_17145017_216_INS	Insertion	TNFAIP8L3	Intron		LR,AS
chr30_17267186_-205_DEL	Deletion	CYP19A1	Intron		LR,SR,PA		LR,SR,PA	LR,SR,PA	SR	LR,SR,PA	LR,SR,PA	LR,SR,PA	SR	LR,SR	LR,SR,PA
chr30_17298097_195_INS	Insertion	CYP19A1	Intron		LR,AS
chr30_17298097_196_INS	Insertion	CYP19A1	Intron		PA
chr30_17738646_166_INS	Insertion	TMOD2	Intron		LR,PA
chr30_17796405_-51_DEL	Deletion	TMOD2	Intron		LR,AS,PA	LR,AS	LR,PA		LR,AS,PA	LR,AS,PA			AS	LR,AS,PA
chr30_17867574_210_INS	Insertion	TMOD2	Intron		LR,AS
chr30_17867576_206_INS	Insertion	TMOD2	Intron		PA
chr30_17869693_57_INS	Insertion	TMOD2	Intron		LR
chr30_17880771_-65_DEL	Deletion	TMOD2	Intron		LR,AS,PA
chr30_17921049_189_INS	Insertion	LEO1	Intron		LR,AS
chr30_18001742_-220_DEL	Deletion	MAPK6	Intron		LR,AS,SR,PA	LR,AS	LR,AS,SR,PA	LR,SR,PA		LR,AS,SR,PA	LR,AS,SR,PA	LR,AS,SR,PA	LR,AS,SR,PA	LR,AS,SR,PA	LR,AS,SR,PA
chr30_18244239_-54_DEL	Deletion	MYO5C	Intron		SR	LR,AS	SR	LR,SR,PA	LR,AS,SR		SR	LR,AS,SR	LR,AS,SR,PA	LR,AS,SR,PA
chr30_18264290_202_INS	Insertion	MYO5C	Intron		LR,AS,SR
chr30_1837412_-248_DEL	Deletion	RYR3	Intron		LR,PA
chr30_1837899_-97_DEL	Deletion	RYR3	Intron		LR
chr30_18494726_-212_DEL	Deletion	ARPP19	Intron		LR,SR,PA		LR,AS,SR,PA		LR,AS		LR,AS,SR	LR,AS,SR,PA		LR,SR,PA	LR,SR,PA
chr30_18500127_-203_DEL	Deletion	ARPP19	Intron		LR,SR,PA		LR,AS,SR,PA		LR,AS,SR,PA		LR,AS,SR,PA	LR,AS,SR,PA		LR,SR	SR
chr30_18514381_-187_DEL	Deletion	ATOSA	Intron		LR,SR,PA	LR,AS	LR,SR,PA			LR,SR,PA	LR,AS,SR		LR,AS,SR,PA
chr30_18582136_64_INS	Insertion	ATOSA	Intron		LR,AS,PA
chr30_18699375_-2093_DEL	Deletion	ONECUT1	Intron		LR,SR,PA		LR,AS,SR,PA	LR,SR,PA					LR,SR,PA
chr30_1903073_506_INS	Insertion	RYR3	Intron		AS
chr30_1903118_5462_INS	Insertion	RYR3	Intron		LR,PA
chr30_19464278_215_INS	Insertion	WDR72	Intron		LR,AS		LR,AS		LR,AS,PA			LR,AS		LR,AS
chr30_19464280_210_INS	Insertion	WDR72	Intron		PA
chr30_19511231_-205_DEL	Deletion	WDR72	Intron		LR,AS,SR,PA				LR,AS,SR,PA			LR,AS,SR,PA		LR,AS,SR,PA
chr30_19815345_-57_DEL	Deletion	UNC13C	Intron		LR,SR,PA	LR,AS	LR,AS,SR,PA	LR,SR,PA			LR,AS,SR,PA	AS,SR	LR,AS,SR,PA	LR,AS,SR,PA	SR
chr30_19829567_-198_DEL	Deletion	UNC13C	Intron		LR,SR,PA	LR,AS	LR,AS,SR,PA	LR,SR,PA	LR,SR	LR,AS,SR,PA	LR,AS,SR,PA	LR,AS,SR,PA	LR,AS,SR,PA	LR,AS,SR,PA	LR,AS,SR,PA
chr30_19863173_-212_DEL	Deletion	UNC13C	Intron		LR,AS,SR,PA	LR,AS		LR,SR,PA	LR,AS,SR,PA	LR,AS,SR,PA	LR,AS,SR,PA	LR,AS,SR,PA	LR,AS,SR,PA	LR,SR	LR,AS,SR,PA
chr30_19896703_239_INS	Insertion	UNC13C	Intron		LR,AS
chr30_19938019_6273_INS	Insertion	UNC13C	Intron		LR,PA
chr30_19976022_-216_DEL	Deletion	UNC13C	Intron		LR,AS,SR,PA	LR,AS	LR,AS,SR,PA	LR,SR,PA	LR,AS,SR,PA	LR,AS,SR,PA	LR,AS,SR,PA	LR,AS	LR,AS,SR,PA	LR,AS,SR,PA	LR,AS,SR,PA
chr30_20051920_-218_DEL	Deletion	UNC13C	Intron		LR,AS,SR,PA	LR,AS	LR,AS,SR,PA	LR,SR,PA	LR,AS,SR	LR,AS,SR,PA	LR,AS,SR	LR,AS,SR	LR,AS,SR,PA	LR,AS,SR,PA	LR,AS,SR,PA
chr30_20074348_-233_DEL	Deletion	UNC13C	Intron		LR,AS,SR,PA	LR,AS	LR,AS,SR,PA	LR,SR,PA	LR,AS	LR,AS,SR,PA	LR,AS,SR	LR,AS,SR,PA	LR,AS,SR,PA	LR,AS,SR,PA	LR,AS,SR,PA
chr30_20093500_-210_DEL	Deletion	UNC13C	Intron		LR,AS,SR,PA		LR,AS,SR,PA	LR,SR,PA	LR,AS,SR,PA		LR,SR	LR,AS,SR,PA	LR,SR,PA	LR,AS,SR,PA	LR,AS,SR,PA
chr30_20218434_-68_DEL	Deletion	UNC13C	Intron		LR,AS,PA
chr30_20278251_-217_DEL	Deletion	UNC13C	Intron		LR,AS,SR,PA	LR,AS	LR,AS,SR,PA	LR,SR,PA	LR,AS,SR,PA	LR,AS,SR,PA	LR,AS,SR	LR,AS,SR,PA	LR,AS,SR,PA	LR,AS,SR,PA	LR,AS,SR,PA
chr30_20368247_-63_DEL	Deletion	UNC13C	Intron		LR,SR,PA				LR,SR,PA	SR			LR,SR,PA		AS,SR
chr30_20368781_-204_DEL	Deletion	UNC13C	Intron		LR,AS,SR,PA		LR,AS,SR,PA	LR,SR,PA	LR,SR,PA	SR		LR,AS,SR	LR,SR,PA	LR,AS,SR,PA	AS,SR
chr30_20934766_217_INS	Insertion	RSL24D1	Intron		LR,AS,SR	LR,AS			LR,AS,SR					LR,AS,SR
chr30_20934768_213_INS	Insertion	RSL24D1	Intron		PA							PA
chr30_20960139_-213_DEL	Deletion	RAB27A	Intron		LR,AS,SR	LR,AS	LR,AS,SR	LR,SR,PA	LR,AS,SR,PA	LR,AS,SR,PA		LR,SR,PA	LR,AS,SR	LR,SR	LR,AS,SR,PA
chr30_20962360_6311_INS	Insertion	RAB27A	Intron		LR,AS
chr30_20962362_6260_INS	Insertion	RAB27A	Intron		PA
chr30_20965920_213_INS	Insertion	RAB27A	Intron		LR,AS,SR
chr30_20965922_202_INS	Insertion	RAB27A	Intron		PA
chr30_20989861_-201_DEL	Deletion	RAB27A	Intron		LR,AS,SR,PA	LR,AS	LR,AS,SR	LR,SR,PA	LR,AS,SR,PA	LR,AS,SR,PA		LR,AS,SR,PA	LR,AS,SR,PA	LR,SR,PA	LR,AS,SR,PA
chr30_21033652_-63_DEL	Deletion	PIGB	Intron		LR
chr30_21162655_-211_DEL	Deletion	DNAAF4	Intron		LR,SR,PA	LR,AS	LR,AS,SR,PA	LR,SR,PA		LR,AS,SR,PA	LR,AS,SR,PA	LR,AS,SR,PA	LR,AS,SR,PA	LR,SR,PA	LR,SR,PA
chr30_21207314_-59_DEL	Deletion	PYGO1	Intron		LR,PA
chr30_21260869_198_INS	Insertion	PRTG	Intron		LR,AS
chr30_21260871_194_INS	Insertion	PRTG	Intron		PA
chr30_21291025_196_INS	Insertion	PRTG	Intron		PA
chr30_21469862_-110_DEL	Deletion	NEDD4	Intron		LR		LR			LR			LR		LR
chr30_21469978_101_INS	Insertion	NEDD4	Intron		LR,PA
chr30_21538729_174_INS	Insertion	NEDD4	Intron		LR,AS,PA
chr30_21541136_-200_DEL	Deletion	NEDD4	Intron		LR,SR,PA		LR,AS,SR,PA		LR,SR			SR		LR,AS,SR,PA	AS,SR
chr30_21669379_-129_DEL	Deletion	RFX7	Intron		LR,SR,PA	LR,AS	LR,AS,SR,PA	LR,SR,PA	LR,AS,SR	LR,AS,SR,PA	LR,SR,PA	LR,AS,SR,PA	LR,AS,SR,PA	LR,AS,SR,PA	LR,AS,SR,PA
chr30_21734144_78_INS	Insertion	RFX7	Intron		LR,PA
chr30_21772881_1156_INS	Insertion	TEX9	Intron		LR,AS
chr30_21772918_1144_INS	Insertion	TEX9	Intron		PA
chr30_21783375_170_INS	Insertion	TEX9	Intron		LR,PA
chr30_21797613_197_INS	Insertion	TEX9	Intron		LR,AS,SR
chr30_21797615_191_INS	Insertion	TEX9	Intron		PA
chr30_21887154_-163_DEL	Deletion	TEX9	Intron		SR		SR	SR	SR	SR	SR	SR	SR	SR	SR
chr30_22148756_-65_DEL	Deletion	ZNF280D	Intron		LR,SR,PA		LR,AS,SR,PA	SR	LR,SR,PA	LR,AS,SR,PA	LR,AS,SR,PA	LR,AS,SR,PA		SR	LR,AS,SR,PA
chr30_22170355_-218_DEL	Deletion	ZNF280D	Intron		LR,SR,PA	LR,AS	LR,AS,SR,PA	LR,SR,PA	LR,AS,SR		SR	SR	LR,AS,SR,PA	LR,AS,SR,PA	AS,SR
chr30_22242935_-60_DEL	Deletion	ZNF280D	Intron		LR,AS,SR			LR,SR	LR,AS,SR,PA	LR,AS,SR		LR,AS,SR	LR,SR,PA	LR,SR,PA	LR,AS,SR
chr30_22263316_91_INS	Insertion	ZNF280D	Intron		LR,AS,PA
chr30_22269134_176_INS	Insertion	ZNF280D	Intron		LR,AS,SR
chr30_22269154_184_INS	Insertion	ZNF280D	Intron		PA
chr30_22292358_188_INS	Insertion	ZNF280D	Intron		LR,AS,PA
chr30_22295115_-203_DEL	Deletion	ZNF280D	Intron		LR,PA	LR	LR,AS,SR,PA				LR,AS,SR,PA	LR	LR,AS,SR		SR
chr30_22645762_152_INS	Insertion	TCF12	Intron		LR,PA
chr30_22645918_136_INS	Insertion	TCF12	Intron		LR,PA
chr30_22934347_-207_DEL	Deletion	CGNL1	Intron		LR,AS,SR,PA	LR,AS	LR,AS,SR,PA	LR,SR,PA	LR,AS,SR,PA	LR,AS,SR,PA	LR,AS,SR,PA	LR,AS,SR	LR,AS,SR,PA	LR,AS,SR,PA	LR,AS,SR,PA
chr30_22948901_204_INS	Insertion	CGNL1	Intron		LR,PA
chr30_23009904_-172_DEL	Deletion	CGNL1	Intron		LR		LR			LR		LR	LR	LR	LR
chr30_23022525_-231_DEL	Deletion	CGNL1	Intron		LR,AS,SR,PA			LR,SR,PA	LR,AS,SR,PA	LR,AS,SR,PA	LR,AS,SR,PA	LR,AS,SR,PA	LR,AS,SR,PA	LR,SR,PA	LR,AS,SR,PA
chr30_23027078_-214_DEL	Deletion	CGNL1	Intron		SR		LR,SR,PA	LR,SR,PA	LR,AS,SR		LR,AS,SR,PA	LR,SR	LR,AS,SR,PA	LR,SR,PA	LR,AS,SR,PA
chr30_23131567_-54_DEL	Deletion	MYZAP	Intron		LR,AS,PA					AS				AS
chr30_23144846_-201_DEL	Deletion	MYZAP	Intron		LR,AS,SR,PA	LR,AS	LR,AS,SR,PA	LR,SR,PA	LR,AS,SR,PA	LR,AS,SR,PA	LR,AS,SR,PA	LR,AS,SR,PA	LR,AS,SR,PA	LR,AS,SR,PA	LR,AS,SR,PA
chr30_23150019_201_INS	Insertion	MYZAP	Intron		LR,AS,SR				LR,AS,SR,PA		LR,AS,PA	LR,AS,SR
chr30_23150021_200_INS	Insertion	MYZAP	Intron		PA			LR,PA				PA
chr30_23157405_-64_DEL	Deletion	MYZAP	Intron		LR,AS
chr30_2328964_-94_DEL	Deletion	FMN1	Intron		LR								LR	LR	LR
chr30_23460564_-56_DEL	Deletion	ALDH1A2	Intron		LR,AS,SR,PA	LR,AS	LR,AS,SR,PA	LR,SR,PA	LR,AS,SR	LR,AS,SR,PA	LR,AS,SR,PA	LR,AS,SR,PA	LR,AS,SR,PA	LR,AS,SR,PA	LR,AS,SR,PA
chr30_23475212_196_INS	Insertion	ALDH1A2	Intron		LR
chr30_23596759_-208_DEL	Deletion	ALDH1A2	Intron		LR,SR,PA	LR,AS	LR,AS,SR,PA		LR,AS,SR	LR,AS,SR	LR,SR	SR	LR,SR	LR,SR,PA	SR
chr30_23626065_-85_DEL	Deletion	ALDH1A2	Intron		LR,AS,SR,PA		LR,AS,SR,PA	SR		LR,AS,SR,PA	LR,AS,SR,PA	LR,AS,SR	LR,AS,SR,PA	LR,SR,PA	LR,AS,SR,PA
chr30_23628932_121_INS	Insertion	ALDH1A2	Intron		LR,AS
chr30_23643378_-205_DEL	Deletion	ALDH1A2	Intron		LR,AS,SR,PA	LR,AS	LR,AS,SR,PA	LR,SR,PA	LR,AS,SR	LR,AS,SR,PA	LR,AS,SR,PA	LR,AS,SR,PA	LR,AS,SR,PA	LR,AS,SR,PA	LR,AS,SR,PA
chr30_23767381_-219_DEL	Deletion	LIPC	Intron		LR,SR		LR,AS,SR,PA				SR	LR,AS,SR,PA		LR,AS,SR,PA	LR,AS,SR,PA
chr30_23793878_-510_DEL	Deletion	LIPC	Intron		LR,SR,PA									LR,SR,PA
chr30_23806693_179_INS	Insertion	LIPC	Intron		LR,AS
chr30_23923000_-114_DEL	Deletion	LIPC	Intron		LR,AS,PA
chr30_24006157_-205_DEL	Deletion	ADAM10	Intron		LR,AS,SR,PA	LR,AS	LR,AS,SR,PA	LR,SR,PA	LR,AS,SR,PA	LR,AS,SR,PA	LR,AS,SR,PA	LR,AS,SR,PA	LR,AS,SR,PA	LR,AS,SR,PA	LR,AS,SR,PA
chr30_24101451_201_INS	Insertion	MINDY2	Intron		LR,AS
chr30_24101452_164_INS	Insertion	MINDY2	Intron		PA
chr30_24119957_202_INS	Insertion	MINDY2	Intron		AS
chr30_24120136_241_INS	Insertion	MINDY2	Intron		LR
chr30_24237207_113_INS	Insertion	RNF111	Intron		LR,AS
chr30_24342313_225_INS	Insertion	RNF111	Intron		LR,AS
chr30_24342315_205_INS	Insertion	RNF111	Intron		PA
chr30_24386144_-119_DEL	Deletion	MYO1E	Intron		SR		SR	LR,SR,PA			LR,AS,SR,PA	SR	LR,SR,PA	SR
chr30_24455878_208_INS	Insertion	MYO1E	Intron		LR,AS
chr30_24481507_186_INS	Insertion	MYO1E	Intron		LR,AS
chr30_24481509_179_INS	Insertion	MYO1E	Intron		PA
chr30_24488679_-51_DEL	Deletion	MYO1E	Intron		LR,SR,PA		SR			LR,AS,SR,PA		AS,SR		SR	SR
chr30_24513047_-204_DEL	Deletion	MYO1E	Intron		LR,PA			LR,PA
chr30_24516427_-201_DEL	Deletion	MYO1E	Intron		LR,SR	LR,AS	LR,AS,SR,PA	LR,SR,PA	LR,AS,SR,PA		SR	SR	LR,AS,SR,PA
chr30_24517226_-223_DEL	Deletion	MYO1E	Intron		LR,SR	LR,AS	LR,AS,SR,PA	LR,SR,PA	LR,AS,SR,PA			SR	LR,AS,SR,PA
chr30_24518505_-211_DEL	Deletion	MYO1E	Intron		LR,SR,PA	LR	LR,AS,SR,PA	LR,SR	LR,SR	LR,AS,SR,PA	LR,AS,SR,PA	LR,AS,SR,PA		LR,AS,SR,PA	LR,AS,SR,PA
chr30_24577982_205_INS	Insertion	MYO1E	Intron		LR,AS,SR								LR,AS,SR
chr30_24577984_202_INS	Insertion	MYO1E	Intron		PA
chr30_24599060_351_INS	Insertion	MYO1E	Intron		LR
chr30_24629076_61_INS	Insertion	MYO1E	Intron		LR
chr30_24697138_183_INS	Insertion	FAM81A	Intron		LR,PA
chr30_24726263_-52_DEL	Deletion	FAM81A	Intron		LR,SR,PA	LR,AS	LR,AS,SR,PA	LR,SR,PA	LR,AS,SR,PA	LR,AS,SR,PA		LR,AS,SR,PA	LR,SR,PA	AS,SR	LR,AS,SR,PA
chr30_24728267_138_INS	Insertion	FAM81A	Intron		LR,AS
chr30_27047434_-212_DEL	Deletion	VPS13C	Intron		LR,SR	LR,AS	LR,AS,SR,PA			LR,SR	LR,SR,PA	SR	SR	SR	SR
chr30_27079415_-199_DEL	Deletion	VPS13C	Intron		LR,PA
chr30_27120368_-245_DEL	Deletion	VPS13C	Intron		LR,SR,PA		LR,AS,SR,PA			SR	LR,AS,SR,PA	LR,SR,PA	LR,AS,SR,PA	SR	SR
chr30_27140261_216_INS	Insertion	VPS13C	Intron		AS
chr30_27140264_6218_INS	Insertion	VPS13C	Intron		LR,PA
chr30_27167221_-213_DEL	Deletion	VPS13C	Intron		LR,SR,PA	LR,AS	LR,AS,SR	LR,SR,PA	LR,AS,SR,PA	LR,AS,SR,PA	LR,AS,SR	AS,SR	LR,AS,SR,PA		SR
chr30_27171577_234_INS	Insertion	VPS13C	Intron		LR,AS,PA
chr30_27177519_1586_INS	Insertion	VPS13C	Intron		LR,AS
chr30_27177524_1595_INS	Insertion	VPS13C	Intron		PA
chr30_27483524_205_INS	Insertion	TLN2	Intron		LR,AS
chr30_27483526_200_INS	Insertion	TLN2	Intron		PA
chr30_27485694_86_INS	Insertion	TLN2	Intron		LR,AS
chr30_27499136_-58_DEL	Deletion	TLN2	Intron		LR,PA
chr30_27506968_-193_DEL	Deletion	TLN2	Intron		LR,SR,PA			LR,SR	LR,SR,PA	LR,SR,PA	AS,SR	LR,SR,PA	LR,SR
chr30_27507536_-257_DEL	Deletion	TLN2	Intron		LR,SR,PA		SR	LR,SR,PA	LR,SR	LR,SR,PA	AS,SR	LR,SR,PA	LR,SR,PA	LR,SR,PA	LR,SR,PA
chr30_27555854_553_INS	Insertion	TLN2	Intron		LR,PA
chr30_27617763_55_INS	Insertion	TLN2	Intron		AS
chr30_27639767_-231_DEL	Deletion	TLN2	Intron		LR,AS,SR,PA		LR,AS,SR,PA		LR,SR	LR,AS,SR,PA	LR,AS,SR,PA	SR	LR,AS,SR,PA	LR,AS,SR,PA	LR,AS
chr30_27656065_-52_DEL	Deletion	TLN2	Intron		LR,AS,PA
chr30_27711250_88_INS	Insertion	TLN2	Intron		LR,PA
chr30_27832793_-229_DEL	Deletion	TLN2	Intron		LR,AS,SR,PA	LR	LR,AS,SR,PA			LR,AS,SR,PA	LR,AS,SR,PA	SR	LR,SR,PA	LR,AS,SR
chr30_27835430_-496_DEL	Deletion	TLN2	Intron		LR,AS,SR,PA		LR,AS,SR,PA	SR	SR	LR,AS,SR,PA	LR,AS,SR,PA	SR	LR,SR,PA	LR,SR,PA
chr30_27848753_-210_DEL	Deletion	TLN2	Intron		LR,AS,SR,PA	LR	LR,AS,SR,PA	LR,SR,PA			LR,AS,SR		LR,AS,SR,PA	LR,SR,PA	LR,AS,SR
chr30_28124656_53_INS	Insertion	TPM1	Intron		AS	AS			AS	AS	AS	AS	AS	AS	AS
chr30_28126013_-190_DEL	Deletion	TPM1	Intron		LR,AS,PA	LR,AS			LR,AS,PA	LR,AS,PA	LR,AS,PA	LR,AS,PA	LR,AS,PA	LR,AS,PA	LR,AS,PA
chr30_28290979_3881_INS	Insertion	APH1B	Intron		LR,AS
chr30_28290981_3857_INS	Insertion	APH1B	Intron		PA
chr30_28323164_-216_DEL	Deletion	CA12	Intron		LR,AS,SR,PA		LR,AS,SR,PA	SR	AS,SR	AS,SR	SR	AS,SR		AS,SR	LR,AS,SR,PA
chr30_28332809_-199_DEL	Deletion	CA12	Intron		LR,AS,SR,PA	LR,AS	LR,AS,SR,PA	LR,SR,PA	LR,AS,SR	LR,AS,SR,PA	LR,AS,SR,PA	LR,AS,SR,PA	LR,AS,SR,PA	LR,AS,SR,PA	LR,AS,SR,PA
chr30_28344015_53_INS	Insertion	CA12	Intron		LR,AS,PA
chr30_28518445_-211_DEL	Deletion	USP3	Intron		LR,AS,SR,PA	LR,AS	LR,AS,SR,PA	LR,SR,PA	LR,AS,SR,PA	LR,AS,SR,PA	LR,AS,SR,PA	LR,AS,SR,PA	LR,AS,SR,PA	LR,AS,SR,PA	LR,AS,SR,PA
chr30_28531780_130_INS	Insertion	USP3	Intron		LR,AS,SR
chr30_28531799_121_INS	Insertion	USP3	Intron		PA
chr30_28576564_-69_DEL	Deletion	USP3	Intron		LR,AS,SR,PA	LR,AS	AS,SR	LR,SR,PA	LR,AS,SR	LR,AS,SR,PA		LR,AS,SR	LR,AS,SR,PA	LR,AS,SR,PA	LR,AS,SR,PA
chr30_28917255_-52_DEL	Deletion	DAPK2	Intron		LR,SR,PA	LR,AS	LR,AS,SR,PA	LR,SR,PA	SR		LR,AS,SR,PA	LR,AS,SR,PA	LR,AS,SR,PA	LR,AS,SR,PA	LR,AS,SR,PA
chr30_28970675_164_INS	Insertion	DAPK2	Intron		LR,AS
chr30_28970720_59_INS	Insertion	DAPK2	Intron		AS
chr30_29012319_-202_DEL	Deletion	SNX1	Intron		LR,PA
chr30_29015760_229_INS	Insertion	SNX1	Intron		LR,AS
chr30_29015762_215_INS	Insertion	SNX1	Intron		PA
chr30_29016722_-235_DEL	Deletion	SNX1	Intron		LR,AS,SR,PA	LR,AS	LR,AS,SR,PA				LR,AS,SR,PA		LR,AS,SR,PA	LR,SR,PA	SR
chr30_29032313_-232_DEL	Deletion	SNX1	Intron		LR,SR,PA	LR,AS	LR,AS,SR,PA				LR,AS,SR,PA	LR,AS,SR	LR,AS,SR,PA	LR,SR,PA	LR,SR,PA
chr30_29035349_-74_DEL	Deletion	SNX1	Intron		LR								LR
chr30_29035638_69_INS	Insertion	SNX1	Intron		LR,PA
chr30_29038775_212_INS	Insertion	SNX1	Intron		LR,AS
chr30_29040912_-201_DEL	Deletion	SNX1	Intron		LR,SR,PA	LR,AS	LR,AS,SR,PA						LR,AS,SR,PA
chr30_29041035_-60_DEL	Deletion	SNX1	Intron		AS
chr30_29058848_-208_DEL	Deletion	SNX1	Intron		LR,SR,PA		LR,AS,SR,PA				LR,AS,SR,PA				LR,AS,SR,PA
chr30_29096109_207_INS	Insertion	CSNK1G1	Intron		LR,AS
chr30_29125175_-857_DEL	Deletion	CSNK1G1	Intron		LR,PA
chr30_29125789_-207_DEL	Deletion	CSNK1G1	Intron		SR		LR,SR,PA	LR,SR,PA		LR,AS,SR,PA		AS,SR	LR,AS,SR,PA
chr30_29142537_-220_DEL	Deletion	CSNK1G1	Intron		LR,AS,SR,PA	LR,AS	LR,AS,SR,PA	LR,SR,PA	LR,AS,SR,PA	LR,AS,SR,PA	LR,AS,SR,PA	LR,AS,SR,PA	LR,AS,SR,PA	LR,AS,SR,PA	LR,AS,SR,PA
chr30_29241124_201_INS	Insertion	CSNK1G1	Intron		LR,AS
chr30_29241126_190_INS	Insertion	CSNK1G1	Intron		PA
chr30_29388166_-215_DEL	Deletion	ZNF609	Intron		LR,AS,SR,PA	LR,AS	LR,AS,SR,PA	LR,SR,PA			LR,AS,SR,PA	LR,AS,SR,PA	LR,AS,SR,PA	LR,AS,SR,PA	LR,AS,SR,PA
chr30_29438133_221_INS	Insertion	ZNF609	Intron		LR,AS	LR,AS
chr30_29438135_216_INS	Insertion	ZNF609	Intron		PA
chr30_29541471_228_INS	Insertion	OAZ2	Intron		LR,AS
chr30_29626852_-221_DEL	Deletion	PIF1	Intron		LR,SR		LR,AS,SR,PA	LR,SR		LR,SR,PA		SR	LR,AS,SR,PA	LR,SR,PA	LR,SR,PA
chr30_29628037_-208_DEL	Deletion	PIF1	Intron		LR	LR	LR			LR		LR	LR	LR	LR
chr30_29628307_152_INS	Insertion	PIF1	Intron		LR,PA
chr30_29632765_-192_DEL	Deletion	PIF1	Intron		LR,SR,PA			LR,SR,PA	LR,SR,PA					LR,SR,PA	LR,AS,SR
chr30_29775923_-94_DEL	Deletion	ANKDD1A	Intron		LR,AS,SR,PA	LR,AS	LR,AS,SR	LR,SR,PA	LR,AS,SR,PA	LR,AS,SR	LR,AS,SR,PA	LR,AS,SR	LR,AS,SR	LR,AS,SR	LR,AS,SR
chr30_29786093_161_INS	Insertion	SPG21	Intron		LR,AS,PA
chr30_29786873_-204_DEL	Deletion	SPG21	Intron		LR,PA
chr30_29788676_73_INS	Insertion	SPG21	Intron		AS
chr30_29788708_215_INS	Insertion	SPG21	Intron		LR,PA
chr30_29822237_211_INS	Insertion	MTFMT	Intron		LR,AS,SR
chr30_29822239_205_INS	Insertion	MTFMT	Intron		PA									PA
chr30_29827458_-374_DEL	Deletion	MTFMT	Intron		LR,AS,SR,PA	LR,AS	LR,AS,SR,PA	LR,SR,PA	LR,AS,SR,PA	LR,AS,SR,PA		SR	LR,AS,SR,PA	LR,AS,SR,PA	LR,AS,SR,PA
chr30_29829439_259_INS	Insertion	MTFMT	Intron		LR,AS
chr30_29829441_238_INS	Insertion	MTFMT	Intron		PA
chr30_29830725_-226_DEL	Deletion	MTFMT	Intron		LR,AS,SR,PA			LR,SR,PA	LR,SR,PA	LR,AS,SR,PA	SR	SR	LR,AS,SR,PA	LR,AS,SR,PA	LR,AS,SR,PA
chr30_29840193_-2450_DEL	Deletion	MTFMT	Intron		LR,SR,PA			LR,SR,PA	LR,SR,PA			SR	SR
chr30_29915908_-182_DEL	Deletion	PDCD7	Intron		LR,SR					LR,AS,SR,PA	LR,AS,SR,PA	LR,AS,SR,PA	LR,SR,PA	LR,AS,SR,PA	LR,AS,SR,PA
chr30_29928682_256_INS	Insertion	PDCD7	Intron		LR,AS,SR
chr30_29928691_218_INS	Insertion	PDCD7	Intron		PA
chr30_29931566_179_INS	Insertion	PDCD7	Intron		LR,AS
chr30_29931570_167_INS	Insertion	PDCD7	Intron		PA
chr30_29932986_196_INS	Insertion	PDCD7	Intron		LR,AS
chr30_29932988_192_INS	Insertion	PDCD7	Intron		PA
chr30_29954736_-208_DEL	Deletion	CLPX	Intron		LR,SR,PA					LR,AS,SR,PA		SR	LR,AS,SR,PA	LR,AS,SR,PA	LR,AS,SR
chr30_29959927_-234_DEL	Deletion	CLPX	Intron		LR,SR,PA		LR,AS,SR,PA	LR,SR,PA		LR,AS,SR,PA	LR,AS,SR,PA	AS,SR	LR,AS,SR,PA	LR,AS,SR,PA	LR,AS,SR,PA
chr30_29969273_-215_DEL	Deletion	CLPX	Intron		LR,AS,SR,PA	LR,AS	LR,SR,PA	LR,SR,PA				LR,AS,SR,PA	LR,AS,SR,PA	LR,SR,PA	LR,AS,SR,PA
chr30_30029668_-1025_DEL	Deletion	AVPI1	Transcript Ablation		LR,AS,SR,PA	LR,AS	LR,AS,SR,PA	LR,SR,PA	LR,SR	LR,AS,SR,PA	LR,AS,SR,PA	LR,AS,SR,PA	LR,AS,SR,PA	LR,AS,SR,PA	LR,AS,SR,PA
chr30_30239791_199_INS	Insertion	DPP8	Intron		LR,AS
chr30_30271227_208_INS	Insertion	DPP8	Intron		LR,AS
chr30_30271229_190_INS	Insertion	DPP8	Intron		PA
chr30_30281168_216_INS	Insertion	DPP8	Intron		LR,AS
chr30_30281170_197_INS	Insertion	DPP8	Intron		PA
chr30_30364762_-214_DEL	Deletion	INTS14	Intron		LR,SR		LR,AS,SR,PA				LR,SR,PA	LR,AS,SR,PA		LR,AS,SR,PA	SR
chr30_30376362_-327_DEL	Deletion	INTS14	Intron		LR,SR,PA							LR,AS		LR,SR,PA	LR,AS,SR,PA
chr30_30883527_-67_DEL	Deletion	MEGF11	Intron		LR,AS,SR,PA	LR,AS		LR,SR,PA	LR,SR,PA	LR,AS,SR,PA	SR		LR,AS,SR,PA		LR,AS,SR,PA
chr30_30937486_194_INS	Insertion	MEGF11	Intron		LR,PA
chr30_30981991_-233_DEL	Deletion	MEGF11	Intron		LR,SR,PA	LR,AS	LR,AS,SR,PA	LR,SR,PA	LR,SR,PA	LR,AS,SR,PA	LR,AS,SR,PA	LR,AS,SR,PA	LR,AS,SR,PA	LR,AS,SR
chr30_31079409_163_INS	Insertion	TIPIN	Intron		LR,AS,PA
chr30_31085033_1030_INS	Insertion	TIPIN	Intron		LR
chr30_31085037_424_INS	Insertion	TIPIN	Intron		AS
chr30_31109171_64_INS	Insertion	MAP2K1	Intron		LR
chr30_31109180_-353_DEL	Deletion	MAP2K1	Intron		LR,PA
chr30_31109614_107_INS	Insertion	MAP2K1	Intron		AS
chr30_31243850_-562_DEL	Deletion	LCTL	Intron		LR,SR,PA			LR,SR,PA						LR,SR	LR,SR
chr30_31806545_-213_DEL	Deletion	AAGAB	Intron		SR			LR,SR,PA			LR,AS,SR,PA			LR,AS,SR
chr30_31890155_-259_DEL	Deletion	IQCH	Intron		LR,PA	LR,AS	LR,AS,PA				LR,AS,PA		LR,PA
chr30_31890442_-6331_DEL	Deletion	IQCH	Intron		LR,PA	AS	AS				LR,AS,PA
chr30_31914639_206_INS	Insertion	IQCH	Intron		LR,AS
chr30_31934251_-209_DEL	Deletion	IQCH	Intron		LR,AS,SR,PA		LR,AS,SR,PA	LR,SR,PA	LR,SR,PA	LR,AS,SR,PA		LR,AS,SR,PA	LR,AS,SR,PA	LR,AS,SR,PA	LR,AS,SR
chr30_31945476_1133_INS	Insertion	IQCH	Intron		LR,PA
chr30_31959909_165_INS	Insertion	IQCH	Intron		LR,AS
chr30_31988632_-204_DEL	Deletion	IQCH	Intron		LR,AS,SR,PA			LR,SR,PA		LR,AS,SR,PA	LR,AS,SR,PA	LR,AS,SR,PA		LR,AS,SR,PA	LR,AS,SR,PA
chr30_32056717_195_INS	Insertion	IQCH	Intron		LR,AS
chr30_32696043_-99_DEL	Deletion	CLN6	5 Prime UTR		LR
chr30_32736867_193_INS	Insertion	FEM1B	Intron		LR,AS,PA
chr30_32801020_519_INS	Insertion	ITGA11	Intron		LR,AS	LR,AS	LR,AS		LR,AS,PA		LR,AS,PA		LR,AS
chr30_32801022_517_INS	Insertion	ITGA11	Intron		PA
chr30_3291549_87_INS	Insertion	DPH6	Intron		LR,AS,PA
chr30_33013427_236_INS	Insertion	CORO2B	Intron		LR,AS
chr30_33013429_234_INS	Insertion	CORO2B	Intron		PA
chr30_33044913_-136_DEL	Deletion	CORO2B	Intron		LR,AS,SR		LR,AS,SR,PA	LR,SR,PA	LR,SR,PA	LR,AS,SR		LR,SR,PA	LR,AS,SR,PA	LR,AS,SR,PA	LR,AS,SR
chr30_33051513_200_INS	Insertion	CORO2B	Intron		LR,AS
chr30_33062684_218_INS	Insertion	CORO2B	Intron		LR,AS,PA
chr30_33175469_-213_DEL	Deletion	ANP32A	Intron		LR,SR,PA	LR,AS	LR,AS,SR,PA			SR	LR,AS,SR	LR,AS,SR,PA	LR,AS,SR,PA	LR,AS,SR,PA	LR,SR,PA
chr30_33319479_-206_DEL	Deletion	SPESP1	Intron		LR,SR	LR,AS	LR,SR,PA						LR,AS,SR,PA	LR,AS,SR,PA
chr30_33322504_-217_DEL	Deletion	SPESP1	Intron		LR,PA	AS	LR,PA
chr30_33325114_212_INS	Insertion	SPESP1	Intron		LR,AS
chr30_33325130_214_INS	Insertion	SPESP1	Intron		PA
chr30_33330090_-214_DEL	Deletion	SPESP1	Intron		LR,SR		LR,AS,SR,PA	LR,SR,PA	LR,AS,SR,PA	LR,AS,SR,PA			LR,AS,SR	LR,AS,SR	LR,AS,SR,PA
chr30_33386163_-205_DEL	Deletion	SPESP1	Intron		LR,AS,SR,PA	LR,AS	LR,AS,SR,PA			LR,SR,PA	LR,AS,SR,PA	LR,AS,SR,PA	LR,AS,SR,PA	LR,AS,SR,PA	LR,SR,PA
chr30_33387525_-1125_DEL	Deletion	SPESP1	Intron		LR,AS,SR		LR,PA			LR,SR	LR,AS,SR,PA	LR,AS,SR,PA		LR,AS,SR,PA	LR,SR,PA
chr30_33390001_-66_DEL	Deletion	SPESP1	Intron		LR,AS,PA									LR,AS,PA
chr30_33392861_-428_DEL	Deletion	SPESP1	Intron		LR,AS,PA
chr30_33534997_-200_DEL	Deletion	GLCE	Intron		LR,AS,SR			LR,SR,PA		LR,AS,SR,PA	LR,AS,SR	LR,SR,PA		LR,SR	LR,AS,SR,PA
chr30_33569581_-689_DEL	Deletion	GLCE	Intron		LR,SR,PA	LR,AS	LR,AS,SR,PA						LR,AS,SR		SR
chr30_33613730_102_INS	Insertion	GLCE	Intron		LR,AS,PA
chr30_33686448_-77_DEL	Deletion	PAQR5	Intron		LR
chr30_33693787_-193_DEL	Deletion	PAQR5	Intron		LR,SR	LR,AS						AS,SR		LR,SR,PA
chr30_3370360_-151_DEL	Deletion	DPH6	Intron		SR		SR	SR	SR	SR	SR	SR	SR	SR	SR
chr30_34814365_61_INS	Insertion	UACA	Intron		LR,PA								LR
chr30_34857569_-208_DEL	Deletion	UACA	Intron		LR,SR	LR,AS				LR,AS,SR,PA	LR,AS,SR,PA		LR,AS,SR,PA	LR,AS,SR,PA	LR,AS,SR,PA
chr30_34898848_-91_DEL	Deletion	UACA	Intron		LR,AS,SR,PA	LR,AS	LR,AS,SR,PA	LR,SR,PA	LR,AS,SR		LR,AS,SR	LR,AS,SR,PA	LR,AS,SR,PA	LR,AS,SR,PA	LR,SR,PA
chr30_35065614_249_INS	Insertion	LRRC49	Intron		LR,AS,SR
chr30_35065623_246_INS	Insertion	LRRC49	Intron		PA
chr30_35085984_208_INS	Insertion	LRRC49	Intron		LR,AS							LR,AS
chr30_35085986_204_INS	Insertion	LRRC49	Intron		PA
chr30_35106445_-2427_DEL	Deletion	LRRC49	Intron		LR,AS,PA	LR,AS	LR,AS,PA		LR,AS,PA	LR,AS,PA	LR,AS,PA	LR,PA		LR,PA
chr30_35127101_-200_DEL	Deletion	LRRC49	Intron		LR,AS,SR,PA	LR,AS	LR,AS,SR,PA	LR,SR,PA	LR,AS,SR,PA	LR,AS,SR,PA	LR,SR,PA	LR,AS,SR,PA	LR,SR,PA	LR,AS,SR
chr30_35157417_-233_DEL	Deletion	LRRC49	Intron		LR,AS,SR,PA	LR,AS	LR,AS,SR,PA	LR,SR,PA		LR,AS,SR,PA	LR,AS,SR,PA	LR,AS,SR,PA	LR,AS,SR,PA	LR,SR	LR,AS,SR,PA
chr30_35164006_-210_DEL	Deletion	LRRC49	Intron		LR,AS,SR,PA	LR,AS				LR,AS,SR,PA	LR,AS,SR,PA	LR,AS,SR,PA	LR,SR,PA
chr30_35769778_-204_DEL	Deletion	THSD4	Intron		LR,SR,PA	LR,AS	LR,AS,SR,PA			LR,SR,PA	LR,SR	SR	LR,AS,SR,PA		LR,AS,SR
chr30_36090072_-151_DEL	Deletion	SENP8	Intron		LR
chr30_36090375_78_INS	Insertion	SENP8	Intron		AS
chr30_36090535_113_INS	Insertion	SENP8	Intron		AS
chr30_36098981_-213_DEL	Deletion	SENP8	Intron		LR,SR,PA	LR,AS	LR,AS,SR,PA	LR,SR,PA	LR,AS,SR,PA	LR,AS,SR,PA	LR,AS,SR,PA	LR,AS,SR,PA	LR,AS,SR,PA	LR,AS,SR,PA	LR,SR,PA
chr30_36100422_-237_DEL	Deletion	SENP8	Intron		LR,SR,PA	LR,AS	LR,AS,SR,PA	LR,SR,PA	LR,AS,SR,PA	LR,AS,SR,PA	LR,AS,SR,PA	LR,AS,SR,PA	LR,AS,SR,PA	LR,AS,SR,PA	LR,SR,PA
chr30_36227991_-381_DEL	Deletion	CELF6	Intron		LR
chr30_36245799_213_INS	Insertion	CELF6	Intron		LR,AS
chr30_36503951_-198_DEL	Deletion	BBS4	Intron		LR,PA		LR,AS,PA
chr30_36507801_-240_DEL	Deletion	BBS4	Intron		LR,PA
chr30_36514387_-214_DEL	Deletion	BBS4	Intron		LR,AS,SR,PA	LR	LR,AS,SR,PA		LR,AS,SR,PA	LR,AS,SR,PA		LR,AS,SR,PA	LR,SR,PA	LR,SR,PA
chr30_36525401_-195_DEL	Deletion	BBS4	Intron		LR,AS,SR,PA	LR,AS	LR,AS,SR,PA		LR,AS,SR,PA	LR,AS,SR,PA	SR	LR,AS,SR,PA	LR,SR,PA	LR,AS,SR,PA
chr30_36527524_-203_DEL	Deletion	BBS4	Intron		LR,AS,SR,PA		LR,AS,SR,PA			LR,AS,SR,PA		LR,AS,SR,PA	LR,SR,PA	LR,SR,PA
chr30_36531278_226_INS	Insertion	BBS4	Intron		LR,AS,SR
chr30_36531280_218_INS	Insertion	BBS4	Intron		PA
chr30_36535532_-236_DEL	Deletion	BBS4	Intron		LR,AS,SR,PA	LR,AS	LR,AS,SR,PA		LR,AS,SR,PA	LR,AS,SR,PA		LR,AS,SR,PA	LR,AS,SR,PA	LR,AS,SR
chr30_36543897_-224_DEL	Deletion	BBS4	Intron		LR,AS,SR,PA	LR			LR,AS,SR,PA	LR,AS,SR,PA	LR,AS,SR,PA	SR	LR,AS,SR,PA	LR,SR,PA
chr30_36563482_197_INS	Insertion	ADPGK	Intron		LR,AS,SR				LR,AS,SR,PA
chr30_36563484_184_INS	Insertion	ADPGK	Intron		PA
chr30_36572361_-203_DEL	Deletion	ADPGK	Intron		LR,AS,SR,PA	LR,AS	LR,AS,SR,PA		LR,AS,SR,PA	LR,AS,SR,PA	LR,AS,SR,PA	LR,AS,SR,PA	LR,AS,SR,PA	LR,AS,SR,PA
chr30_36834843_220_INS	Insertion	NEO1	Intron		LR,AS									LR,AS	LR,AS
chr30_36834845_204_INS	Insertion	NEO1	Intron		PA
chr30_36838074_1129_INS	Insertion	NEO1	Intron		LR,AS
chr30_36838079_1118_INS	Insertion	NEO1	Intron		PA
chr30_36841874_132_INS	Insertion	NEO1	Intron		LR,AS,PA
chr30_36875286_-205_DEL	Deletion	NEO1	Intron		LR,AS,SR,PA	LR,AS	LR,AS,SR,PA		LR,AS,SR,PA	LR,AS,SR,PA	LR,AS,SR,PA	LR,AS,SR,PA	LR,AS,SR,PA	LR,AS,SR,PA	LR,AS,SR,PA
chr30_36881146_-208_DEL	Deletion	NEO1	Intron		LR,AS,SR,PA	LR,AS			LR,AS,SR,PA	SR	LR,AS,SR,PA	LR,AS,SR,PA	LR,SR,PA	LR,AS,SR,PA
chr30_36901133_-201_DEL	Deletion	NEO1	Intron		LR,AS,SR,PA	LR,AS	LR,AS,SR,PA				LR,AS,SR	LR,SR,PA	LR,AS,SR,PA		SR
chr30_36940070_-214_DEL	Deletion	NEO1	Intron		LR,AS,SR,PA	LR,AS	LR,AS,SR,PA		LR,AS,SR,PA	LR,AS,SR,PA	LR,AS,SR,PA	LR,AS,SR,PA	LR,AS,SR,PA	LR,AS,SR,PA	SR
chr30_36961962_-202_DEL	Deletion	NEO1	Intron		LR,SR		LR,AS,SR,PA					LR,AS,SR
chr30_36965099_-229_DEL	Deletion	NEO1	Intron		LR,AS,SR		LR,AS,SR,PA			LR,AS,SR		LR,AS,SR,PA		LR,AS,SR,PA
chr30_36973280_1233_INS	Insertion	NEO1	Intron		LR,PA
chr30_36974293_-207_DEL	Deletion	NEO1	Intron		LR,AS,SR,PA	LR,AS	LR,AS,SR,PA		LR,AS,SR,PA	LR,AS,SR,PA	LR,AS,SR,PA	LR,AS,SR,PA		LR,AS,SR,PA
chr30_37042074_-434_DEL	Deletion	NEO1	Intron		LR
chr30_37129970_-83_DEL	Deletion	REC114	Intron		LR,SR,PA		SR		LR,AS,SR,PA	LR,AS,SR,PA	LR,AS,SR,PA	LR,AS,SR,PA	AS,SR	SR
chr30_37193743_-216_DEL	Deletion	REC114	Intron		LR,AS,SR,PA	LR,AS	LR,AS,SR,PA		LR,AS,SR,PA	LR,AS,SR,PA	LR,AS,SR,PA	LR,AS,SR,PA	LR,AS,SR,PA	LR,AS,SR,PA	LR,AS,SR,PA
chr30_37195537_-970_DEL	Deletion	REC114	Intron		LR,SR,PA		LR,AS,SR,PA
chr30_37209948_220_INS	Insertion	REC114	Intron		LR,PA
chr30_37227343_-82_DEL	Deletion	REC114	Intron		LR,AS,SR,PA	LR,AS	LR,AS,SR,PA		LR,AS,SR,PA	LR,AS,SR,PA	LR,AS,SR,PA	LR,AS,SR,PA	LR,AS,SR,PA	LR,AS,SR,PA	LR,AS,SR,PA
chr30_37244185_160_INS	Insertion	REC114	Intron		LR,AS
chr30_37260477_193_INS	Insertion	REC114	Intron		PA
chr30_37261359_-1368_DEL	Deletion	REC114	Intron		LR,PA		LR,AS,PA				LR,AS,PA			LR,AS
chr30_37340097_205_INS	Insertion	NPTN	Intron		LR,AS,PA
chr30_37350305_-181_DEL	Deletion	NPTN	Intron		LR,SR,PA				LR,AS,SR,PA	LR,AS,SR,PA	LR,AS,SR,PA	LR,AS,SR,PA		LR,AS,SR,PA	LR,AS,SR,PA
chr30_37403249_-204_DEL	Deletion	CD276	Conservative Inframe Deletion		LR
chr30_37403451_120_INS	Insertion	CD276	Frameshift & Stop Gained		LR
chr30_37677987_459_INS	Insertion	PML	Intron		LR,AS						LR,AS,PA
chr30_37677989_457_INS	Insertion	PML	Intron		PA
chr30_37679765_-314_DEL	Deletion	PML	Intron		LR,SR,PA		SR	SR	SR	LR,AS,SR,PA	SR	SR	SR	SR	SR
chr30_37685644_-57_DEL	Deletion	PML	Intron		LR,AS,PA
chr30_37857481_-104_DEL	Deletion	CCDC33	Intron		LR,AS,SR		LR,AS,SR,PA				LR,SR	SR	LR,AS,SR,PA	LR,AS,SR
chr30_37880072_-73_DEL	Deletion	CCDC33	Intron		LR,AS
chr30_37904226_209_INS	Insertion	CCDC33	Intron		LR,AS
chr30_37904227_203_INS	Insertion	CCDC33	Intron		PA
chr30_37906908_212_INS	Insertion	CCDC33	Intron		LR,AS
chr30_37906910_211_INS	Insertion	CCDC33	Intron		PA
chr30_38196357_192_INS	Insertion	EDC3	Intron		LR,AS,SR	LR,AS						LR,AS,SR		LR,AS,SR
chr30_38196359_189_INS	Insertion	EDC3	Intron		PA							PA
chr30_38378183_193_INS	Insertion	MPI	Intron		LR,AS
chr30_38378185_189_INS	Insertion	MPI	Intron		PA
chr30_38453606_-461_DEL	Deletion	SCAMP5	Intron		LR,AS,PA	LR,AS			LR,AS	LR,AS,PA		LR,AS,PA
chr30_38457468_-71_DEL	Deletion	SCAMP5	Intron		SR		SR	LR,SR,PA	LR,AS,SR	SR	SR	SR		SR	LR,SR,PA
chr30_38457707_214_INS	Insertion	SCAMP5	Intron		LR,PA
chr30_38726799_208_INS	Insertion	SIN3A	Intron		LR,AS
chr30_38726801_204_INS	Insertion	SIN3A	Intron		PA
chr30_38730378_203_INS	Insertion	SIN3A	Intron		PA										PA
chr30_38730385_205_INS	Insertion	SIN3A	Intron		LR,AS,SR
chr30_38781917_-210_DEL	Deletion	PTPN9	Intron		LR,AS,SR,PA	LR,AS	LR,AS,SR,PA			LR,AS,SR,PA	LR,AS,SR	LR,AS,SR,PA	LR,AS,SR	LR,SR,PA
chr30_38790906_-54_DEL	Deletion	PTPN9	Intron		LR,PA
chr30_38851640_-290_DEL	Deletion	SNUPN	Intron		LR					LR				LR	LR
chr30_38852060_55_INS	Insertion	SNUPN	Intron		LR
chr30_38852072_192_INS	Insertion	SNUPN	Intron		LR,PA
chr30_39675324_-60_DEL	Deletion	TSPAN3	Intron		LR
chr30_39787386_58_INS	Insertion	RCN2	Intron		AS
chr30_40285493_-72_DEL	Deletion	ETFA	Intron		LR,PA
chr30_40361337_203_INS	Insertion	ETFA	Intron		LR,AS,SR
chr30_40361339_199_INS	Insertion	ETFA	Intron		PA
chr30_40384874_52_INS	Insertion	TMEM266	Intron		AS							AS
chr30_40404257_232_INS	Insertion	TMEM266	Intron		LR,AS
chr30_40404274_228_INS	Insertion	TMEM266	Intron		PA
chr30_40434598_54_INS	Insertion	TMEM266	Intron		LR,AS,PA
chr30_40457999_-227_DEL	Deletion	TMEM266	Intron		LR
chr30_40459127_64_INS	Insertion	TMEM266	Intron		LR,AS
chr30_40543540_-208_DEL	Deletion	UBE2Q2	Intron		LR,AS,SR,PA	LR,AS	LR,AS,SR,PA	LR,SR,PA		LR,AS,SR,PA	LR,AS,SR	LR,AS,SR,PA	LR,AS,SR,PA	LR,AS,SR	LR,AS,SR,PA
chr30_40564239_131_INS	Insertion	UBE2Q2	Intron		LR
chr30_40588885_220_INS	Insertion	UBE2Q2	Intron		LR,AS
chr30_40588887_221_INS	Insertion	UBE2Q2	Intron		PA
chr30_40624578_-55_DEL	Deletion	UBE2Q2	5 Prime UTR		SR		SR	SR	SR	LR,AS,SR,PA		LR,AS,SR	LR,AS,SR	LR,SR	SR
chr30_4412767_-52_DEL	Deletion	CDIN1	Intron		LR,AS,PA
chr30_4420344_-207_DEL	Deletion	CDIN1	Intron		LR,AS,SR,PA	LR,AS		LR,SR,PA			LR,AS,SR,PA		LR,SR,PA
chr30_4436134_180_INS	Insertion	CDIN1	Intron		LR,AS
chr30_4788177_-215_DEL	Deletion	MEIS2	Intron		LR,AS,SR,PA	LR,AS	LR,AS,SR,PA	LR,SR,PA		LR,AS,SR,PA	LR,AS,SR,PA	LR,AS,SR,PA	LR,AS,SR,PA	LR,SR	LR,AS,SR,PA
chr30_5642530_132_INS	Insertion	TMCO5A	Intron		LR,AS,SR
chr30_5648742_-207_DEL	Deletion	TMCO5A	Intron		LR,SR,PA		LR,AS,SR,PA	LR,SR,PA
chr30_5881172_-206_DEL	Deletion	SPRED1	Intron		LR,SR,PA		LR,AS,SR,PA	LR,SR,PA	LR,AS,SR,PA	LR,AS,SR,PA	SR			LR,SR,PA
chr30_5889309_-203_DEL	Deletion	SPRED1	Intron		LR,SR,PA	LR,AS	LR,AS,SR,PA	LR,SR,PA			LR,AS,SR,PA	LR,AS,SR,PA	LR,AS,SR,PA	LR,SR,PA	LR,AS,SR,PA
chr30_5899282_187_INS	Insertion	SPRED1	Intron		LR,AS
chr30_5905884_-3293_DEL	Deletion	SPRED1	Intron		LR,SR,PA		LR,SR,PA	LR,SR,PA						LR,SR
chr30_5925337_193_INS	Insertion	SPRED1	Intron		LR,AS,PA
chr30_5952495_134_INS	Insertion	SPRED1	Intron		AS
chr30_5952534_211_INS	Insertion	SPRED1	Intron		LR
chr30_5974980_187_INS	Insertion	SPRED1	Intron		LR,PA
chr30_5976257_248_INS	Insertion	SPRED1	Intron		AS
chr30_5976257_527_INS	Insertion	SPRED1	Intron		LR,PA
chr30_5983189_76_INS	Insertion	SPRED1	Intron		LR,AS
chr30_5987519_202_INS	Insertion	SPRED1	Intron		LR
chr30_7164827_-227_DEL	Deletion	FSIP1	Intron		LR,AS,SR,PA	LR,AS	SR		LR,AS,SR,PA	LR,AS,SR,PA	LR,AS,SR,PA	LR,AS,SR,PA	LR,AS,SR,PA	LR,AS,SR,PA	LR,AS,SR,PA
chr30_7173604_219_INS	Insertion	FSIP1	Intron		LR,AS
chr30_7190525_-201_DEL	Deletion	FSIP1	Intron		LR,SR,PA	LR,AS			LR,AS,SR,PA	LR,AS,SR,PA		LR,AS,SR,PA	LR,AS,SR,PA	SR	LR,AS,SR,PA
chr30_7233867_175_INS	Insertion	FSIP1	Intron		LR,AS
chr30_7240377_-89_DEL	Deletion	FSIP1	Intron		LR,AS,SR,PA	LR,AS	LR,AS,SR,PA		LR,AS,SR,PA	LR,AS,SR,PA		AS,SR	LR,SR,PA	LR,AS,SR	LR,AS,SR,PA
chr30_7657785_-222_DEL	Deletion	BUB1B	Intron		LR,AS,SR,PA					LR,AS,SR,PA			LR,AS,SR,PA	LR,SR,PA
chr30_7769741_-209_DEL	Deletion	PLCB2	Intron		LR,AS,SR,PA	LR,AS	LR,AS,SR,PA		LR,AS,SR,PA	LR,AS,SR,PA	LR,AS,SR,PA	LR,AS,SR,PA	LR,AS,SR,PA	LR,AS,SR,PA	LR,AS,SR,PA
chr30_7872296_-51_DEL	Deletion	IVD	Intron		LR,AS,SR,PA		LR,AS,SR,PA	SR		LR,AS,SR,PA		AS,SR		LR,AS,SR,PA	LR,AS,SR,PA
chr30_8006593_217_INS	Insertion	CCDC32	Intron		LR,AS
chr30_8021890_206_INS	Insertion	RPUSD2	Intron		LR,AS
chr30_8140710_212_INS	Insertion	RAD51	Intron		LR,PA
chr30_8146819_-214_DEL	Deletion	RAD51	Intron		LR,AS,SR,PA	LR,AS	LR,AS,SR,PA		LR,AS,SR,PA	LR,AS,SR,PA	LR,AS,SR,PA	LR,AS,SR,PA	LR,AS,SR,PA	LR,AS,SR,PA	LR,AS,SR,PA
chr30_8163698_-206_DEL	Deletion	RMDN3	Intron		LR,AS,SR,PA	LR,AS	LR,AS,SR,PA		LR,AS,SR,PA	LR,AS,SR,PA	LR,AS,SR,PA	LR,AS,SR,PA	LR,SR	LR,AS,SR,PA	LR,AS,SR,PA
chr30_8205177_204_INS	Insertion	DNAJC17	Intron		LR,AS
chr30_8205211_211_INS	Insertion	DNAJC17	Intron		PA
chr30_8207856_-209_DEL	Deletion	DNAJC17	Intron		LR,AS,SR,PA	LR,AS	LR,AS,SR,PA		LR,AS,SR	LR,AS,SR,PA	LR,AS,SR,PA	LR,AS,SR,PA	LR,AS,SR,PA		LR,AS,SR,PA
chr30_8211263_-203_DEL	Deletion	DNAJC17	Intron		LR,AS,SR,PA		LR,AS,SR,PA			LR,AS,SR,PA		LR,AS,SR,PA	LR,SR,PA		LR,AS,SR,PA
chr30_8222947_-206_DEL	Deletion	DNAJC17	Intron		LR,AS,SR,PA	LR,AS				SR		LR,AS,SR,PA	LR,SR,PA		AS,SR
chr30_8247562_54_INS	Insertion	PPP1R14D	Intron		LR,AS
chr30_8265071_-101_DEL	Deletion	SPINT1	Intron		LR,SR,PA	LR,AS			LR,AS,SR	LR,AS,SR,PA	LR,AS,SR,PA	LR,SR,PA	LR,AS,SR,PA	LR,AS,SR,PA	LR,AS,SR,PA
chr30_8275148_56_INS	Insertion	SPINT1	Intron		AS
chr30_8500580_219_INS	Insertion	INO80	Intron		LR,AS
chr30_8505596_52_INS	Insertion	INO80	Intron		LR
chr30_8510149_187_INS	Insertion	INO80	Intron		LR,AS,PA
chr30_8623263_198_INS	Insertion	CHP1	Intron		LR
chr30_8651050_53_INS	Insertion	CHP1	Intron		LR,PA
chr30_9114023_-249_DEL	Deletion	MAPKBP1	Intron		LR,AS,SR,PA	LR,AS	LR,AS,SR,PA		LR,AS,SR	LR,AS,SR,PA	LR,AS,SR,PA	LR,AS,SR,PA	LR,AS,SR,PA	LR,AS,SR,PA	LR,AS,SR,PA
chr30_9142988_167_INS	Insertion	MAPKBP1	Intron		LR,AS
chr30_9244880_3204_INS	Insertion	EHD4	Intron		LR,AS
chr30_9244882_3196_INS	Insertion	EHD4	Intron		PA
chr30_9488325_-60_DEL	Deletion	VPS39	Intron		LR,PA
chr30_9578291_135_INS	Insertion	GANC	Intron		LR,AS
chr30_9665588_-60_DEL	Deletion	CAPN3	Intron		SR		LR,SR,PA	SR			SR		LR,AS,SR,PA	SR	SR
chr30_9689339_76_INS	Insertion	ZNF106	Intron		AS
chr30_9692649_-220_DEL	Deletion	ZNF106	Intron		LR,SR,PA	LR,AS	LR,AS,SR,PA				LR,AS,SR,PA		LR,AS,SR,PA	LR,SR,PA	SR
chr30_9704577_220_INS	Insertion	ZNF106	Intron		LR,AS,SR
chr30_9738758_195_INS	Insertion	ZNF106	Intron		LR,AS,PA
chr30_9763284_195_INS	Insertion	SNAP23	Intron		LR,AS
chr30_9772974_700_INS	Insertion	SNAP23	Intron		PA
chr30_9772994_717_INS	Insertion	SNAP23	Intron		LR,AS
chr30_9808488_187_INS	Insertion	HAUS2	3 Prime UTR		LR,AS
chr30_9976386_194_INS	Insertion	TTBK2	Intron		LR,PA
chr31_10015814_-117_DEL	Deletion	ROBO2	Intron		LR,SR		LR,SR,PA	LR,SR,PA	LR,SR,PA	LR,SR				LR,AS,SR
chr31_10026277_-2499_DEL	Deletion	ROBO2	Intron		LR,SR,PA	LR,AS	LR,AS,SR,PA	LR,SR,PA	LR,AS,SR,PA				LR,AS,SR,PA		LR,AS,SR,PA
chr31_10046520_6119_INS	Insertion	ROBO2	Intron		LR,PA
chr31_10122545_-215_DEL	Deletion	ROBO2	Intron		LR,PA	LR,AS	LR,SR,PA				LR,AS	LR,AS,SR,PA	LR,AS,SR,PA		AS,SR
chr31_10251260_205_INS	Insertion	ROBO2	Intron		LR,AS,SR
chr31_10251276_196_INS	Insertion	ROBO2	Intron		PA
chr31_10273232_-54_DEL	Deletion	ROBO2	Intron		LR,SR,PA	LR,AS	LR,SR,PA	LR,SR,PA	LR,SR,PA	LR,SR,PA	LR,AS,SR,PA	LR,AS,SR,PA	LR,AS,SR,PA	LR,SR,PA	AS,SR
chr31_10291756_-206_DEL	Deletion	ROBO2	Intron		LR,SR,PA		LR,AS,SR,PA	LR,SR,PA	LR,AS,SR,PA	LR,AS,SR,PA	LR,AS,SR,PA	LR,AS		LR,AS,SR,PA	LR,SR,PA
chr31_10291868_-92_DEL	Deletion	ROBO2	Intron		AS
chr31_10368153_-56_DEL	Deletion	ROBO2	Intron		LR,AS,SR,PA		LR,AS,SR,PA	SR	LR,SR	LR,AS,SR,PA	LR,AS,SR,PA	SR		AS,SR	LR,AS,SR,PA
chr31_10376992_154_INS	Insertion	ROBO2	Intron		LR,AS,SR
chr31_10392103_-75_DEL	Deletion	ROBO2	Intron		LR,AS,PA		LR,AS,PA		LR,AS,PA	LR,AS,PA	LR,AS,PA				AS
chr31_10431744_6068_INS	Insertion	ROBO2	Intron		LR,AS
chr31_10431746_6006_INS	Insertion	ROBO2	Intron		PA
chr31_10455022_-212_DEL	Deletion	ROBO2	Intron		LR,AS,SR,PA	LR,AS	LR,AS,SR,PA	LR,SR,PA		LR,SR,PA	LR,AS,SR,PA		LR,AS,SR,PA	LR,AS,SR,PA	LR,SR
chr31_10462799_73_INS	Insertion	ROBO2	Intron		LR,PA
chr31_10462916_117_INS	Insertion	ROBO2	Intron		LR,PA
chr31_10474582_185_INS	Insertion	ROBO2	Intron		LR,AS
chr31_10514174_56_INS	Insertion	ROBO2	Intron		LR,PA
chr31_10599687_144_INS	Insertion	ROBO2	Intron		LR,AS,PA
chr31_10641893_197_INS	Insertion	ROBO2	Intron		LR,PA
chr31_10684753_-116_DEL	Deletion	ROBO2	Intron		LR,SR		LR,SR	LR,SR,PA	LR,SR	LR,SR	LR,SR	LR,SR	LR,SR	LR,SR	LR,SR
chr31_10723029_234_INS	Insertion	ROBO2	Intron		LR,AS
chr31_10723031_227_INS	Insertion	ROBO2	Intron		PA							LR
chr31_10767879_-111_DEL	Deletion	ROBO2	Intron		LR,SR,PA		LR,AS,SR,PA	LR,SR,PA	LR,AS,SR	LR,AS,SR,PA	LR,AS,SR,PA	LR,AS,SR,PA		LR,AS,SR	LR,AS,SR,PA
chr31_10784207_-239_DEL	Deletion	ROBO2	Intron		LR,AS,SR,PA		SR	LR,SR,PA	LR,AS,SR	LR,SR,PA	LR,AS,SR,PA		LR,SR,PA	LR,SR	LR,AS,SR,PA
chr31_10804064_216_INS	Insertion	ROBO2	Intron		LR,AS
chr31_10897272_190_INS	Insertion	ROBO2	Intron		LR
chr31_10928040_-200_DEL	Deletion	ROBO2	Intron		LR,AS,SR		LR,AS,SR,PA	LR,SR,PA		LR,AS,SR		LR,SR	LR,SR,PA	LR,SR,PA
chr31_10937981_-281_DEL	Deletion	ROBO2	Intron		LR,SR,PA	LR,AS	LR,AS,SR,PA	LR,SR,PA	LR,SR,PA	LR,AS,SR,PA	LR,AS,SR	LR,AS,SR,PA	LR,AS,SR,PA	LR,SR	LR,AS,SR,PA
chr31_1095165_296_INS	Insertion	POU1F1	Intron		LR,AS
chr31_10962514_274_INS	Insertion	ROBO2	Intron		LR,PA
chr31_10969307_-200_DEL	Deletion	ROBO2	Intron		LR,SR,PA		LR,AS,SR,PA				LR,AS,SR,PA
chr31_11010413_-193_DEL	Deletion	ROBO2	Intron		LR,AS,SR,PA		LR,AS,SR,PA	LR,SR,PA	LR,SR,PA	LR,SR,PA	SR	AS,SR	LR,AS,SR	LR,AS,SR,PA	LR,SR,PA
chr31_11045231_169_INS	Insertion	ROBO2	Intron		LR,AS,PA
chr31_11069691_-187_DEL	Deletion	ROBO2	Intron		LR,SR,PA					LR,AS,SR,PA	LR,AS,SR,PA	LR,AS,SR,PA	LR,SR,PA	LR,AS,SR,PA	LR,SR
chr31_11129568_-205_DEL	Deletion	ROBO2	Intron		LR,SR,PA	LR,AS	LR,AS,SR,PA			LR,SR	LR,AS,SR,PA	LR,AS,SR,PA	LR,AS,SR,PA	LR,AS,SR,PA	LR,AS,SR
chr31_11137454_139_INS	Insertion	ROBO2	Intron		AS
chr31_11137505_191_INS	Insertion	ROBO2	Intron		LR,AS,PA
chr31_11144999_190_INS	Insertion	ROBO2	Intron		LR,AS
chr31_11172037_227_INS	Insertion	ROBO2	Intron		LR,PA
chr31_11172048_97_INS	Insertion	ROBO2	Intron		AS
chr31_11175603_163_INS	Insertion	ROBO2	Intron		LR,AS,SR
chr31_11185278_134_INS	Insertion	ROBO2	Intron		LR,PA
chr31_11185435_75_INS	Insertion	ROBO2	Intron		LR,PA
chr31_11235907_-67_DEL	Deletion	ROBO2	Intron		LR
chr31_11317882_6145_INS	Insertion	ROBO2	Intron		LR,PA
chr31_11360172_184_INS	Insertion	ROBO2	Intron		LR,AS,PA
chr31_11360583_-195_DEL	Deletion	ROBO2	Intron		LR,PA
chr31_11412067_-137_DEL	Deletion	ROBO2	Intron		LR
chr31_11423540_-725_DEL	Deletion	ROBO2	Intron		LR,SR,PA	LR,AS	LR,SR,PA			LR,AS,SR,PA	LR,AS,SR	LR,AS,SR,PA	LR,AS,SR,PA	LR,AS,SR,PA	AS,SR
chr31_11588261_-265_DEL	Deletion	LIPI	Intron		LR,SR,PA								LR,AS,SR,PA	LR,SR	AS,SR
chr31_11595432_66_INS	Insertion	LIPI	Intron		LR,PA
chr31_11604108_143_INS	Insertion	LIPI	Intron		LR,AS,PA
chr31_11613303_193_INS	Insertion	LIPI	Intron		LR,AS,PA
chr31_11621655_219_INS	Insertion	LIPI	Intron		LR,AS,PA
chr31_11644086_-204_DEL	Deletion	RBM11	Intron		LR,SR,PA		LR,AS,SR,PA			LR,AS,SR,PA	LR,SR,PA	SR	LR,AS,SR,PA	LR,SR,PA	SR
chr31_11932585_206_INS	Insertion	SAMSN1	Intron		LR,PA
chr31_11958087_102_INS	Insertion	SAMSN1	Intron		LR,AS
chr31_11994140_300_INS	Insertion	SAMSN1	Intron		LR,AS
chr31_11994142_288_INS	Insertion	SAMSN1	Intron		PA
chr31_14467978_207_INS	Insertion	CXADR	Intron		LR,AS
chr31_14467980_203_INS	Insertion	CXADR	Intron		PA
chr31_14481731_87_INS	Insertion	CXADR	Intron		AS
chr31_14481736_206_INS	Insertion	CXADR	Intron		LR
chr31_14484674_-203_DEL	Deletion	CXADR	Intron		LR,SR,PA	LR,AS	LR,AS,SR,PA						LR,AS,SR,PA
chr31_14494806_1434_INS	Insertion	CXADR	Intron		LR,PA
chr31_14495745_208_INS	Insertion	CXADR	Intron		LR
chr31_14510957_200_INS	Insertion	CXADR	Intron		LR,AS,PA
chr31_14517925_198_INS	Insertion	CXADR	Intron		LR,AS,SR
chr31_14517927_205_INS	Insertion	CXADR	Intron		PA
chr31_14523709_196_INS	Insertion	BTG3	Intron		LR,AS
chr31_14523711_192_INS	Insertion	BTG3	Intron		PA
chr31_17396007_216_INS	Insertion	NCAM2	Intron		PA
chr31_17396008_220_INS	Insertion	NCAM2	Intron		LR,AS								LR,AS
chr31_17404319_237_INS	Insertion	NCAM2	Intron		LR,AS
chr31_17404321_234_INS	Insertion	NCAM2	Intron		PA
chr31_17418530_-188_DEL	Deletion	NCAM2	Intron		LR,AS,SR,PA	LR,AS	LR,SR,PA			LR,AS,SR,PA	LR,AS,SR	LR,AS,SR,PA	LR,AS,SR,PA	LR,AS,SR	LR,AS,SR,PA
chr31_17499571_-213_DEL	Deletion	NCAM2	Intron		LR,AS,PA	LR,AS	LR,AS,PA				LR,AS,PA	LR,AS,PA	LR,AS,PA	LR,AS,PA	LR,AS,PA
chr31_17502532_-203_DEL	Deletion	NCAM2	Intron		LR,SR,PA		LR,AS,SR,PA	LR,SR,PA		LR,SR,PA	LR,AS,SR,PA	LR,AS,SR,PA	LR,SR,PA	LR,SR,PA	LR,SR,PA
chr31_17505510_218_INS	Insertion	NCAM2	Intron		PA	LR
chr31_17510202_-200_DEL	Deletion	NCAM2	Intron		LR,AS,SR,PA	LR,AS	LR,AS,SR,PA	LR,SR		LR,AS,SR	LR,AS,SR	LR,AS,SR,PA	LR,AS,SR,PA	LR,AS,SR,PA	LR,AS,SR,PA
chr31_17510620_-100_DEL	Deletion	NCAM2	Intron		SR		LR,AS,SR	LR,SR,PA		AS,SR	LR,AS,SR,PA	AS,SR	SR	AS,SR	SR
chr31_17516052_225_INS	Insertion	NCAM2	Intron		LR,AS,SR										LR,AS,SR
chr31_17516054_223_INS	Insertion	NCAM2	Intron		PA					PA
chr31_17556531_-75_DEL	Deletion	NCAM2	Intron		LR,AS,PA
chr31_17589257_214_INS	Insertion	NCAM2	Intron		LR,AS
chr31_17589259_209_INS	Insertion	NCAM2	Intron		PA
chr31_17605690_-51_DEL	Deletion	NCAM2	Intron		LR,AS,SR,PA		LR,AS,SR,PA	SR	LR,AS,SR,PA	SR		LR,AS,SR,PA			LR,AS,SR,PA
chr31_17642365_213_INS	Insertion	NCAM2	Intron		LR,AS,SR						LR,AS,PA
chr31_17642372_211_INS	Insertion	NCAM2	Intron		PA
chr31_17847780_-81_DEL	Deletion	NCAM2	Intron		SR		LR,AS,SR,PA	SR	SR	SR		SR	LR,AS,SR,PA	LR,AS,SR,PA
chr31_21901169_-216_DEL	Deletion	APP	Intron		LR,AS,SR,PA	LR,AS	LR,AS,SR,PA			LR,AS,SR,PA	LR,AS,SR,PA		LR,AS,SR,PA	LR,SR,PA	LR,AS,SR,PA
chr31_21942942_-55_DEL	Deletion	APP	Intron		LR,AS,SR,PA	LR	LR,PA		LR,AS,PA		LR,AS,SR,PA		LR,SR	LR,AS,SR,PA
chr31_21969087_-77_DEL	Deletion	APP	Intron		LR
chr31_21969157_143_INS	Insertion	APP	Intron		LR,PA
chr31_22036178_-2234_DEL	Deletion	APP	Intron		LR,AS,PA	LR	LR,AS,SR,PA	SR	LR,AS,SR,PA	LR,AS,PA	LR,AS,SR,PA	LR,AS,SR,PA	LR,AS,PA	LR,AS,SR,PA	LR,AS,PA
chr31_22093526_205_INS	Insertion	APP	Intron		LR,AS,SR
chr31_22093528_200_INS	Insertion	APP	Intron		PA
chr31_22426877_-226_DEL	Deletion	CYYR1	Intron		LR,SR,PA		AS,SR	LR,SR,PA	LR,AS,SR,PA		LR,AS,SR,PA	LR,AS,SR,PA	SR	LR,AS,SR,PA	LR,AS,SR,PA
chr31_22456673_-216_DEL	Deletion	CYYR1	Intron		LR,AS,SR,PA		LR,AS,SR,PA	LR,SR,PA	LR,AS,SR		LR,AS,SR,PA	LR,AS,SR		LR,AS,SR,PA	AS,SR
chr31_22466504_101_INS	Insertion	CYYR1	Intron		LR
chr31_22484091_218_INS	Insertion	CYYR1	Intron		PA
chr31_22484099_226_INS	Insertion	CYYR1	Intron		LR,AS
chr31_22484427_-202_DEL	Deletion	CYYR1	Intron		LR,AS,SR,PA	LR,AS	LR,AS,SR,PA	LR,SR,PA	LR,SR,PA	LR,AS,SR,PA	LR,AS,SR,PA		LR,AS,SR,PA	LR,SR,PA	LR,SR,PA
chr31_2393542_-475_DEL	Deletion	CADM2	Intron		SR		LR,SR,PA	SR	SR	SR	SR	SR	SR	SR	SR
chr31_2416689_1028_INS	Insertion	CADM2	Intron		LR,AS
chr31_2416691_1026_INS	Insertion	CADM2	Intron		PA								PA
chr31_24365828_-428_DEL	Deletion	LTN1	Intron		LR,SR	LR,AS	LR,AS,SR,PA	LR,SR,PA	LR,AS,SR,PA	LR,AS,SR,PA		LR,AS,SR,PA	LR,AS,SR,PA	LR,AS,SR,PA	LR,AS,SR,PA
chr31_24431648_228_INS	Insertion	LTN1	Intron		LR,AS					LR,AS
chr31_24431650_222_INS	Insertion	LTN1	Intron		PA
chr31_24554301_215_INS	Insertion	N6AMT1	Intron		LR,AS
chr31_25079792_875_INS	Insertion	GRIK1	Intron		LR,PA
chr31_25088766_-199_DEL	Deletion	GRIK1	Intron		LR,AS,SR,PA		LR,AS,SR,PA		LR,SR,PA	LR,AS,SR,PA	LR,AS,SR	LR,AS,SR,PA	LR,AS,SR	LR,AS,SR	LR,AS,SR,PA
chr31_25227561_-66_DEL	Deletion	GRIK1	Intron		LR,AS,SR,PA	LR,AS			LR,AS,SR	LR,AS,SR,PA	LR,AS,SR,PA	LR,AS,SR,PA	LR,AS,SR,PA	LR,AS,SR,PA
chr31_25349238_-405_DEL	Deletion	GRIK1	Intron		LR,SR,PA		LR,AS,SR,PA			LR,SR,PA	LR,AS,SR	LR,AS,SR,PA	LR,SR,PA	SR	LR,AS,SR,PA
chr31_25603482_217_INS	Insertion	CLDN8	Intron		LR,AS
chr31_25606419_-189_DEL	Deletion	CLDN8	Intron		LR,SR,PA			LR,SR,PA		LR,AS,SR,PA		LR,AS			LR,AS,PA
chr31_2562284_208_INS	Insertion	CADM2	Intron		LR,AS									LR,AS
chr31_2562286_205_INS	Insertion	CADM2	Intron		PA
chr31_2586860_-131_DEL	Deletion	CADM2	Intron		LR,AS,PA
chr31_2622460_105_INS	Insertion	CADM2	Intron		LR,AS,SR					LR,AS,SR	LR,AS,PA
chr31_2622462_103_INS	Insertion	CADM2	Intron		PA		PA
chr31_2624224_51_INS	Insertion	CADM2	Intron		LR,AS
chr31_2624389_55_INS	Insertion	CADM2	Intron		AS
chr31_26477935_-210_DEL	Deletion	TIAM1	Intron		LR
chr31_26545122_-58_DEL	Deletion	TIAM1	Intron		LR,AS,SR,PA		LR,AS,SR,PA	LR,SR	LR,AS,SR,PA	LR,AS,SR,PA	LR,AS,SR,PA	LR,AS,SR,PA		LR,AS,SR,PA	LR,AS,SR,PA
chr31_26546185_189_INS	Insertion	TIAM1	Intron		LR,AS
chr31_26546187_177_INS	Insertion	TIAM1	Intron		PA
chr31_26547962_140_INS	Insertion	TIAM1	Intron		LR,PA
chr31_2659506_-209_DEL	Deletion	CADM2	Intron		LR,AS,SR,PA	LR,AS	LR,AS,SR,PA	LR,SR,PA	LR,AS,SR,PA	LR,AS,SR,PA	LR,AS,SR,PA	LR,SR,PA	LR,SR,PA	LR,AS,SR,PA	SR
chr31_2675121_-66_DEL	Deletion	CADM2	Intron		LR,AS,SR,PA	LR,AS	LR,AS,SR,PA	LR,SR,PA			LR,AS,SR,PA	SR
chr31_26759806_53_INS	Insertion	TIAM1	Intron		LR
chr31_26759814_-61_DEL	Deletion	TIAM1	Intron		LR
chr31_26868214_-52_DEL	Deletion	TIAM1	Intron		LR
chr31_26896666_214_INS	Insertion	TIAM1	Intron		LR
chr31_26896710_-65_DEL	Deletion	TIAM1	Intron		LR
chr31_26896830_204_INS	Insertion	TIAM1	Intron		LR,PA
chr31_26913031_955_INS	Insertion	TIAM1	Intron		LR,PA
chr31_26939389_233_INS	Insertion	TIAM1	Intron		LR,AS
chr31_26977899_81_INS	Insertion	TIAM1	Intron		LR,AS
chr31_27189357_-53_DEL	Deletion	SCAF4	Intron		LR,AS,PA
chr31_27197563_-225_DEL	Deletion	SCAF4	Intron		LR,AS,SR,PA	LR,AS	LR,AS,SR,PA	LR,SR,PA	LR,SR	LR,AS,SR,PA	LR,AS,SR,PA	LR,AS,SR,PA	LR,AS,SR	LR,AS,SR,PA	AS,SR
chr31_2734593_173_INS	Insertion	CADM2	Intron		PA
chr31_2734667_177_INS	Insertion	CADM2	Intron		LR,AS
chr31_27370641_249_INS	Insertion	HUNK	Intron		LR,AS
chr31_27370643_241_INS	Insertion	HUNK	Intron		PA
chr31_27657622_-203_DEL	Deletion	MRAP	Intron		LR,SR,PA	LR,AS	LR,AS,SR,PA		LR,AS,SR		LR,AS,SR,PA		LR,SR,PA	LR,AS,SR,PA	SR
chr31_2772062_184_INS	Insertion	CADM2	Intron		LR,PA
chr31_2772189_-53_DEL	Deletion	CADM2	Intron		LR								LR
chr31_2775198_-195_DEL	Deletion	CADM2	Intron		LR,AS,SR,PA		SR	LR,SR,PA		LR,AS,SR	SR	AS,SR	LR,AS,SR	LR,AS,SR,PA	AS,SR
chr31_2778376_-227_DEL	Deletion	CADM2	Intron		LR,AS,SR,PA	LR,AS	LR,AS,SR,PA	LR,SR,PA	LR,AS,SR,PA	LR,AS,SR,PA	LR,AS,SR,PA	LR,AS,SR,PA	LR,AS,SR,PA	LR,AS,SR,PA	LR,AS,SR,PA
chr31_27792485_109_INS	Insertion	EVA1C	Intron		AS
chr31_27904701_205_INS	Insertion	SYNJ1	Intron		LR,AS,SR
chr31_27904703_158_INS	Insertion	SYNJ1	Intron		PA
chr31_27918341_192_INS	Insertion	SYNJ1	Intron		LR,AS,PA
chr31_27953795_-199_DEL	Deletion	SYNJ1	Intron		LR,SR	LR,AS	LR,AS,SR,PA		LR,AS,SR	LR,AS,SR,PA	LR,AS,SR		LR,AS,SR,PA		LR,AS,PA
chr31_27971445_194_INS	Insertion	SYNJ1	Intron		LR,PA
chr31_27971453_57_INS	Insertion	SYNJ1	Intron		AS
chr31_28455884_-207_DEL	Deletion	IFNAR2	Intron		LR
chr31_28459201_237_INS	Insertion	IFNAR2	Intron		LR,AS,SR
chr31_28459203_189_INS	Insertion	IFNAR2	Intron		PA
chr31_28554026_154_INS	Insertion	IFNAR1	Intron		PA
chr31_28570203_-187_DEL	Deletion	IFNAR1	Intron		LR,AS,SR,PA	LR,AS	LR,AS,SR,PA			LR,SR,PA	SR	LR,AS,SR,PA	LR,AS,SR,PA	LR,SR,PA	LR,AS,SR,PA
chr31_28575241_-192_DEL	Deletion	IFNAR1	Intron		LR,AS,SR,PA		LR,SR	SR			LR,SR,PA	LR,AS,SR,PA		LR,SR,PA	LR,AS,SR,PA
chr31_28636412_-201_DEL	Deletion	TMEM50B	Intron		LR,SR,PA	LR,AS	LR,AS,SR,PA		LR,SR,PA	SR	LR,AS,SR,PA	AS,SR	LR,AS,SR,PA	LR,AS,SR	LR,AS,SR,PA
chr31_28667909_244_INS	Insertion	TMEM50B	Intron		LR,AS
chr31_28667911_229_INS	Insertion	TMEM50B	Intron		PA
chr31_28672169_202_INS	Insertion	TMEM50B	Intron		LR,AS,SR
chr31_28672184_192_INS	Insertion	TMEM50B	Intron		PA
chr31_2872058_-86_DEL	Deletion	CADM2	Intron		LR,AS,PA	LR,AS	LR,AS,PA		LR,AS	LR,AS,PA	LR,AS,PA	LR,AS	LR,AS,PA	LR,AS,PA	LR,AS
chr31_2889654_204_INS	Insertion	CADM2	Intron		LR,AS,SR
chr31_2889656_201_INS	Insertion	CADM2	Intron		PA
chr31_2913155_318_INS	Insertion	CADM2	Intron		LR,AS
chr31_2913157_311_INS	Insertion	CADM2	Intron		PA
chr31_2949314_-175_DEL	Deletion	CADM2	Intron		LR,AS,SR,PA	LR,AS	LR,SR,PA		LR,AS,SR,PA	LR,AS,SR,PA	LR,AS,SR	LR,AS,SR,PA	LR,AS,SR,PA	LR,AS,SR,PA	LR,AS,SR,PA
chr31_29621903_217_INS	Insertion	RCAN1	Intron		LR,AS
chr31_2984744_216_INS	Insertion	CADM2	Intron		LR,AS
chr31_2984746_211_INS	Insertion	CADM2	Intron		PA
chr31_29914672_-198_DEL	Deletion	RUNX1	Intron		LR,SR,PA	LR,AS	LR,AS,SR,PA	SR	LR,AS,SR,PA	LR,AS,SR,PA		SR	LR,AS,SR,PA	LR,AS,SR	AS,SR
chr31_29919871_393_INS	Insertion	RUNX1	Intron		PA			LR,PA						PA
chr31_29919872_391_INS	Insertion	RUNX1	Intron		LR,AS	LR,AS	LR,AS		LR,AS,PA		LR,AS,PA	LR,AS	LR,AS	LR,AS	LR,AS
chr31_29974942_-206_DEL	Deletion	RUNX1	Intron		LR,AS,SR,PA	LR,AS		LR,SR,PA	LR,AS,SR	LR,AS,SR,PA	LR,AS,SR,PA	LR,AS,SR,PA	LR,AS,SR,PA	LR,AS,SR,PA	LR,AS,SR,PA
chr31_2997852_-352_DEL	Deletion	CADM2	Intron		LR,AS
chr31_29982467_-67_DEL	Deletion	RUNX1	Intron		SR	LR,AS	LR,AS,SR,PA	LR,SR,PA	LR,AS,SR,PA		LR,AS,SR,PA	AS,SR	LR,SR,PA	LR,AS,SR,PA	LR,AS,SR,PA
chr31_3011968_210_INS	Insertion	CADM2	Intron		LR,AS,SR
chr31_3011970_203_INS	Insertion	CADM2	Intron		PA
chr31_3077373_-697_DEL	Deletion	CADM2	Intron		LR,AS,PA	LR,AS	LR,AS,PA	LR,PA		LR,AS,PA	LR,AS	LR,AS	LR,AS,PA	LR,AS,PA	LR,AS,PA
chr31_30822460_188_INS	Insertion	SETD4	Intron		LR,AS
chr31_30871776_-82_DEL	Deletion	SETD4	Intron		LR,AS,PA	LR,AS
chr31_30878055_-201_DEL	Deletion	SETD4	Intron		LR,AS,SR,PA	LR,AS	LR,AS,SR,PA		LR,AS,SR,PA	LR,AS,SR,PA	LR,AS,PA		LR,SR,PA	LR,SR,PA	LR,AS,SR,PA
chr31_30910647_-65_DEL	Deletion	SETD4	Intron		LR,AS,SR,PA	LR,AS	LR,AS,SR,PA	LR,SR,PA	LR,AS,SR,PA	LR,AS,SR,PA	LR,AS,SR	LR,AS,SR,PA	LR,AS,SR,PA	LR,AS,SR,PA	LR,AS,SR,PA
chr31_30915081_542_INS	Insertion	SETD4	Intron		PA
chr31_30915083_544_INS	Insertion	SETD4	Intron		LR,AS	LR,AS			AS		LR,AS		LR,AS		AS
chr31_30915449_213_INS	Insertion	SETD4	Intron		AS						LR,AS,PA				LR,AS
chr31_30916432_-202_DEL	Deletion	SETD4	Intron		LR,AS,PA	LR,AS			LR,AS,PA		LR,AS,PA		LR,AS,PA	LR,AS,PA	LR,AS,PA
chr31_30952941_-57_DEL	Deletion	SETD4	Intron		LR,SR,PA					LR,AS,SR,PA		AS,SR		LR,AS,SR,PA	LR,AS,SR,PA
chr31_30953582_-157_DEL	Deletion	SETD4	Intron		LR,SR,PA					LR,AS,SR,PA		SR	LR,AS,SR,PA	LR,AS,SR,PA	LR,AS,SR,PA
chr31_30980763_167_INS	Insertion	SETD4	Intron		LR,AS
chr31_3104969_584_INS	Insertion	CADM2	Intron		LR,AS
chr31_3104971_573_INS	Insertion	CADM2	Intron		PA
chr31_3109754_196_INS	Insertion	CADM2	Intron		LR,AS,SR				LR,AS,SR
chr31_3109756_190_INS	Insertion	CADM2	Intron		PA
chr31_31117803_5939_INS	Insertion	DOP1B	Intron		LR,AS
chr31_31117806_5887_INS	Insertion	DOP1B	Intron		PA
chr31_31137263_107_INS	Insertion	DOP1B	Intron		LR,AS
chr31_31137265_104_INS	Insertion	DOP1B	Intron		PA
chr31_31199279_-58_DEL	Deletion	DOP1B	Intron		LR,PA
chr31_31200995_382_INS	Insertion	DOP1B	Intron		LR,PA
chr31_3159245_-191_DEL	Deletion	CADM2	Intron		LR,AS,SR,PA	LR,AS	LR,AS,SR,PA	LR,SR,PA	LR,SR,PA		LR,AS,SR,PA	LR,AS,SR,PA	LR,AS,SR,PA	LR,SR,PA	LR,SR,PA
chr31_31593897_-100_DEL	Deletion	HLCS	Intron		LR,PA
chr31_31605469_-65_DEL	Deletion	HLCS	Intron		LR,AS,PA
chr31_31867399_206_INS	Insertion	RIPPLY3	Intron		LR,AS		LR,PA				LR,AS,PA	LR,AS		LR,AS	LR,AS
chr31_31867401_203_INS	Insertion	RIPPLY3	Intron		PA
chr31_31904190_-1019_DEL	Deletion	PIGP	Splice Acceptor & Splice Donor & Splice Region & Intron		SR			SR			SR		SR
chr31_3196502_-201_DEL	Deletion	CADM2	Intron		LR,AS,SR,PA	LR,AS	LR,AS,SR,PA	LR,SR,PA	LR,SR		LR,AS,SR,PA	LR,AS,SR,PA	LR,AS,SR,PA	LR,SR,PA	AS,SR
chr31_32065234_187_INS	Insertion	VPS26C	Intron		LR
chr31_32065415_-182_DEL	Deletion	VPS26C	Intron		LR	LR				LR			LR	LR	LR
chr31_32065589_107_INS	Insertion	VPS26C	Intron		LR,PA
chr31_32071944_175_INS	Insertion	VPS26C	Intron		LR,PA
chr31_32072051_317_INS	Insertion	VPS26C	Intron		AS
chr31_32251091_202_INS	Insertion	DYRK1A	Intron		LR,AS,SR
chr31_32251093_200_INS	Insertion	DYRK1A	Intron		PA
chr31_32286196_-114_DEL	Deletion	DYRK1A	Intron		LR,AS,PA				LR,AS,PA
chr31_3229106_202_INS	Insertion	CADM2	Intron		LR,AS
chr31_3229108_198_INS	Insertion	CADM2	Intron		PA
chr31_32298191_212_INS	Insertion	DYRK1A	Intron		LR,AS
chr31_32298193_207_INS	Insertion	DYRK1A	Intron		PA
chr31_32327735_-205_DEL	Deletion	DYRK1A	Intron		LR
chr31_32451030_218_INS	Insertion	KCNJ6	Intron		LR,AS,SR					LR,AS,SR
chr31_32457998_-97_DEL	Deletion	KCNJ6	Intron		LR
chr31_32462270_-520_DEL	Deletion	KCNJ6	Intron		LR	LR
chr31_32462666_-122_DEL	Deletion	KCNJ6	Intron		SR	AS	AS,SR	LR,SR,PA		SR	LR,AS,SR	LR,AS,SR,PA	LR,AS,SR,PA	AS,SR	AS,SR
chr31_32462976_-398_DEL	Deletion	KCNJ6	Intron		SR	AS	AS,SR	LR,SR,PA		SR	LR,AS,SR	LR,AS,SR,PA	LR,AS,SR,PA	AS,SR	AS,SR
chr31_32513825_-378_DEL	Deletion	KCNJ6	Intron		LR,AS,PA	LR,AS	LR,AS,PA		LR,AS	LR,AS,PA	LR,AS,PA	LR,AS,PA	LR,AS,PA	LR,AS	LR,AS,PA
chr31_32535391_-115_DEL	Deletion	KCNJ6	Intron		LR			LR,PA
chr31_33830491_202_INS	Insertion	PSMG1	Intron		LR,AS		LR,AS
chr31_33830493_196_INS	Insertion	PSMG1	Intron		PA
chr31_33860136_-194_DEL	Deletion	PSMG1	Intron		LR,AS,SR,PA	LR,AS	LR,AS,SR	LR,SR,PA	LR,AS,SR,PA		SR	SR	LR,AS,SR,PA	LR,AS,SR,PA	LR,AS,SR,PA
chr31_33890290_-203_DEL	Deletion	PSMG1	Intron		LR,AS,SR	LR,AS	LR,SR,PA	LR,SR,PA		LR,AS,SR,PA	LR,AS,SR	LR,AS,SR,PA	LR,AS,SR,PA	LR,AS,SR,PA	LR,AS,SR,PA
chr31_33916920_209_INS	Insertion	PSMG1	Intron		LR,AS		LR,AS,PA
chr31_33916923_206_INS	Insertion	PSMG1	Intron		PA
chr31_33922231_-221_DEL	Deletion	PSMG1	Intron		LR,AS,SR,PA	LR,AS	LR,AS,SR,PA	LR,SR,PA	LR,AS,SR,PA		LR,AS,SR	LR,AS	LR,AS,SR,PA	LR,AS,SR,PA	LR,AS,SR,PA
chr31_33943070_210_INS	Insertion	PSMG1	Intron		LR,AS
chr31_33943071_202_INS	Insertion	PSMG1	Intron		PA
chr31_34028983_209_INS	Insertion	GET1	Intron		LR,AS		LR,PA
chr31_34028985_205_INS	Insertion	GET1	Intron		PA
chr31_34031413_215_INS	Insertion	GET1	Intron		LR,AS,SR
chr31_34031415_211_INS	Insertion	GET1	Intron		PA							PA
chr31_34042250_-233_DEL	Deletion	GET1	Intron		SR		LR,AS,SR,PA		LR,AS,SR,PA	SR	LR,AS,SR,PA		LR,AS,SR,PA	LR,SR,PA	LR,AS,SR,PA
chr31_34062262_-183_DEL	Deletion	LCA5L	Intron		LR	LR	LR			LR
chr31_34062445_94_INS	Insertion	LCA5L	Intron		LR
chr31_34072154_-219_DEL	Deletion	LCA5L	Intron		LR,AS,SR,PA	LR,AS	LR,AS,SR,PA		LR,AS,SR,PA		SR	LR,AS,SR,PA	LR,AS,SR,PA	LR,SR	LR,AS,SR,PA
chr31_34081231_206_INS	Insertion	LCA5L	Intron		LR,AS,SR	LR
chr31_34081233_202_INS	Insertion	LCA5L	Intron		PA
chr31_34095260_216_INS	Insertion	SH3BGR	Intron		LR,AS
chr31_34095262_209_INS	Insertion	SH3BGR	Intron		PA
chr31_34100511_-79_DEL	Deletion	SH3BGR	Intron		LR,AS,SR	LR,AS	SR		SR	LR,AS,SR	LR,AS,SR,PA	SR	LR,AS,SR	LR,AS,SR	AS,SR
chr31_34109594_-195_DEL	Deletion	SH3BGR	Intron		LR,AS,SR,PA	LR,AS	LR,AS,SR,PA			LR,AS,SR,PA	LR,AS,SR,PA	SR	LR,AS,SR,PA	LR,AS,SR,PA	SR
chr31_34144147_-196_DEL	Deletion	SH3BGR	Intron		LR,AS,SR,PA	LR,AS	LR,AS,SR,PA	LR,SR,PA		LR,AS,SR,PA		AS,SR	LR,AS,SR,PA	LR,SR,PA	LR,AS,SR,PA
chr31_34217783_-160_DEL	Deletion	B3GALT5	Intron		LR,AS,PA
chr31_34227426_225_INS	Insertion	B3GALT5	Intron		LR,AS
chr31_34227428_223_INS	Insertion	B3GALT5	Intron		PA
chr31_34336101_173_INS	Insertion	IGSF5	Intron		LR,AS
chr31_34336103_168_INS	Insertion	IGSF5	Intron		PA
chr31_34436687_198_INS	Insertion	PCP4	Intron		LR,AS
chr31_34436689_195_INS	Insertion	PCP4	Intron		PA
chr31_34632587_523_INS	Insertion	DSCAM	Intron		LR,AS		LR,AS					LR,AS
chr31_34632589_523_INS	Insertion	DSCAM	Intron		PA							PA
chr31_34649876_-58_DEL	Deletion	DSCAM	Intron		LR,AS,PA
chr31_34740672_497_INS	Insertion	DSCAM	Intron		LR,AS
chr31_34792580_-191_DEL	Deletion	DSCAM	Intron		LR,AS,SR,PA		LR,AS,SR,PA	LR,SR,PA	LR,AS,SR,PA	LR,AS,SR,PA	LR,AS,SR,PA	LR,AS,SR,PA	LR,AS,SR,PA	LR,AS,SR,PA	LR,AS,SR,PA
chr31_34806011_-220_DEL	Deletion	DSCAM	Intron		LR,AS,SR,PA	LR,AS	LR,AS,SR,PA	LR,SR,PA	LR,AS,SR,PA	LR,AS,SR,PA	LR,AS,SR,PA	AS,SR	LR,SR,PA	LR,AS,SR,PA	LR,AS,SR,PA
chr31_34809487_64_INS	Insertion	DSCAM	Intron		LR,AS,PA
chr31_34815446_180_INS	Insertion	DSCAM	Intron		LR,AS
chr31_34815473_171_INS	Insertion	DSCAM	Intron		PA
chr31_34822306_-803_DEL	Deletion	DSCAM	Intron		LR,AS,SR,PA	LR,AS	LR,AS,SR,PA	LR,SR,PA	LR,AS,SR	LR,AS,SR,PA	LR,AS,SR,PA	LR,AS,SR,PA	LR,AS,SR,PA	LR,AS,SR,PA	LR,AS,SR,PA
chr31_34850252_66_INS	Insertion	DSCAM	Intron		LR,AS,PA				LR,AS,PA	LR,AS,PA	LR,AS	LR,AS,PA		LR,AS,PA	LR,AS
chr31_34936450_-219_DEL	Deletion	DSCAM	Intron		LR,AS,SR,PA		SR	LR,SR,PA		LR,AS,SR,PA		LR,AS,SR,PA	LR,AS,SR,PA	LR,SR,PA	LR,AS,SR,PA
chr31_34981750_-225_DEL	Deletion	DSCAM	Intron		LR,AS,SR,PA		LR,AS,SR,PA	LR,SR,PA	LR,SR			LR,AS,SR,PA	LR,AS,SR,PA	LR,AS,SR,PA	SR
chr31_34997579_-61_DEL	Deletion	DSCAM	Intron		LR,AS,SR,PA	LR,AS	LR,AS,SR,PA	LR,SR,PA	LR,AS,SR,PA	LR,AS,SR	LR,AS,SR	LR,AS,SR,PA	LR,AS,SR	LR,AS,SR,PA	LR,AS,SR,PA
chr31_35018043_206_INS	Insertion	DSCAM	Intron		LR,AS	LR,AS
chr31_35018045_204_INS	Insertion	DSCAM	Intron		PA								PA
chr31_35134548_-70_DEL	Deletion	DSCAM	Intron		LR,AS,PA
chr31_35184137_-216_DEL	Deletion	DSCAM	Intron		LR,AS,SR,PA		LR,AS,SR,PA	LR,SR,PA		LR,AS,SR		LR,AS,SR	LR,AS,SR,PA	LR,AS,SR	LR,AS,SR
chr31_35186351_212_INS	Insertion	DSCAM	Intron		LR,AS,SR
chr31_35186353_210_INS	Insertion	DSCAM	Intron		PA
chr31_35202704_-192_DEL	Deletion	DSCAM	Intron		LR,AS,SR,PA	LR	LR,AS,SR,PA	SR		LR,AS,SR,PA	SR	LR,AS,SR,PA	LR,AS,SR,PA	LR,AS,SR,PA	LR,AS,SR,PA
chr31_35222995_787_INS	Insertion	DSCAM	Intron		LR,AS
chr31_35222997_781_INS	Insertion	DSCAM	Intron		PA
chr31_35719458_-218_DEL	Deletion	FAM3B	Intron		LR,AS,SR,PA					LR,AS,SR,PA		AS,SR			LR,SR,PA
chr31_35720553_194_INS	Insertion	FAM3B	Intron		LR,AS,SR
chr31_35720558_192_INS	Insertion	FAM3B	Intron		PA
chr31_35782994_-243_DEL	Deletion	MX1	Intron		LR
chr31_35783149_-244_DEL	Deletion	MX1	Intron		AS
chr31_35844023_52_INS	Insertion	TMPRSS2	Intron		AS
chr31_36644530_-204_DEL	Deletion	UBASH3A	Intron		SR		LR,AS,SR,PA			SR			SR	LR,SR	LR,AS,SR,PA
chr31_36684495_-193_DEL	Deletion	RSPH1	Intron		LR,AS,SR,PA	LR,AS	LR,AS,SR,PA	LR,SR		LR,AS,SR,PA	LR,AS,SR,PA	LR,AS,SR,PA	LR,AS,SR,PA	LR,SR	AS,SR
chr31_36728192_-95_DEL	Deletion	SLC37A1	Intron		LR,AS,PA	LR,AS
chr31_36845354_287_INS	Insertion	PDE9A	Intron		LR,AS
chr31_36845356_279_INS	Insertion	PDE9A	Intron		PA
chr31_36850705_-289_DEL	Deletion	PDE9A	Intron		LR	LR
chr31_36850865_-129_DEL	Deletion	PDE9A	Intron		AS,SR		AS,SR			SR	AS	AS,SR		AS,SR	AS,SR
chr31_36850875_-369_DEL	Deletion	PDE9A	Intron		SR		LR,SR,PA			SR		SR	LR,SR,PA		SR
chr31_36851085_-160_DEL	Deletion	PDE9A	Intron		AS		AS				AS	AS		AS	AS
chr31_36872993_-72_DEL	Deletion	PDE9A	Intron		LR,AS,SR		LR,AS,SR,PA	LR,SR,PA		LR,AS,SR	LR,SR	LR,AS,SR	LR,AS,SR	LR,AS,SR	LR,AS,SR
chr31_36879380_-263_DEL	Deletion	PDE9A	Intron		LR,AS,SR,PA	LR,AS		LR,SR,PA	LR,AS,SR,PA	LR,AS,SR,PA	LR,AS,PA	LR,AS,SR,PA	LR,AS,SR,PA	LR,SR,PA
chr31_36905939_260_INS	Insertion	PDE9A	Intron		AS
chr31_36905968_583_INS	Insertion	PDE9A	Intron		LR
chr31_36906056_114_INS	Insertion	PDE9A	Intron		AS
chr31_36906144_232_INS	Insertion	PDE9A	Intron		AS
chr31_36915527_-200_DEL	Deletion	PDE9A	Intron		LR,AS,SR,PA	LR					LR,SR,PA		LR,AS,SR,PA
chr31_37053845_161_INS	Insertion	PKNOX1	Intron		PA
chr31_37053854_163_INS	Insertion	PKNOX1	Intron		LR,AS
chr31_37055942_126_INS	Insertion	PKNOX1	Intron		LR,AS
chr31_37055955_122_INS	Insertion	PKNOX1	Intron		PA
chr31_37058302_-228_DEL	Deletion	PKNOX1	Intron		LR,AS,SR,PA		LR,AS,SR,PA				LR,AS,SR,PA	LR,AS,SR,PA		LR,AS,SR	LR,AS,SR,PA
chr31_37060014_-199_DEL	Deletion	PKNOX1	Intron		SR		LR,AS,SR,PA		SR		LR,AS,SR,PA	LR,AS,SR,PA			LR,AS,SR,PA
chr31_37063440_-206_DEL	Deletion	PKNOX1	Intron		LR,AS,SR,PA	LR,AS	LR,AS,SR,PA				LR,SR	LR,AS,SR,PA		LR,AS,SR	LR,AS,SR,PA
chr31_37075789_-51_DEL	Deletion	PKNOX1	Intron		LR,AS,SR,PA			SR						LR,AS,SR,PA
chr31_37151229_-201_DEL	Deletion	U2AF1	Intron		LR,AS,SR,PA	LR,AS		LR,SR,PA	LR,AS,SR,PA	LR,AS,SR,PA	LR,AS,SR,PA	LR,AS,SR,PA	LR,AS,SR,PA	LR,SR,PA	LR,AS,SR,PA
chr31_37545298_221_INS	Insertion	RRP1B	Intron		LR,AS
chr31_37545300_217_INS	Insertion	RRP1B	Intron		PA
chr31_37551074_207_INS	Insertion	RRP1B	Intron		LR,AS,SR
chr31_37551076_205_INS	Insertion	RRP1B	Intron		PA
chr31_37610154_-53_DEL	Deletion	CSTB	Intron		AS
chr31_37685177_222_INS	Insertion	AGPAT3	Intron		LR,AS				LR,AS,PA		LR,AS,PA
chr31_37685179_219_INS	Insertion	AGPAT3	Intron		PA
chr31_37703250_-879_DEL	Deletion	AGPAT3	Intron		LR,AS,SR		LR,AS,SR				LR,SR	LR,SR,PA	LR,SR,PA	LR,AS,SR
chr31_37710977_-232_DEL	Deletion	AGPAT3	Intron		LR,AS,SR,PA		LR,AS,SR,PA					AS,SR	LR,AS,SR,PA	LR,AS,SR,PA
chr31_37803600_78_INS	Insertion	TRAPPC10	5 Prime UTR		AS
chr31_37840338_56_INS	Insertion	TRAPPC10	Intron		AS
chr31_38249138_168_INS	Insertion	TSPEAR	Intron		LR,AS	LR,AS							LR,AS	AS	LR,AS
chr31_38249361_-60_DEL	Deletion	TSPEAR	Intron		LR,AS,PA
chr31_38249408_138_INS	Insertion	TSPEAR	Intron		LR,PA
chr31_38269521_-138_DEL	Deletion	TSPEAR	Intron		LR,AS	AS			LR,AS		LR,AS	LR,AS	LR,AS	LR,AS,PA	LR,AS
chr31_38280585_138_INS	Insertion	TSPEAR	Intron		LR,AS		LR,AS								LR,AS
chr31_38280586_133_INS	Insertion	TSPEAR	Intron		PA
chr31_38283586_-61_DEL	Deletion	TSPEAR	Intron		LR
chr31_38283797_-344_DEL	Deletion	TSPEAR	Intron		LR,AS,PA		LR,AS,PA					AS			LR,AS
chr31_38288872_-60_DEL	Deletion	TSPEAR	Intron		LR,AS	LR,AS	LR,AS,PA		LR,AS	LR,AS	LR,AS	LR,AS,PA	LR,AS,PA	LR,AS,PA	LR,AS,PA
chr31_38321938_60_INS	Insertion	TSPEAR	Intron		LR,AS,PA	LR,AS
chr31_38330240_61_INS	Insertion	TSPEAR	Intron		LR,AS,PA
chr31_38335769_248_INS	Insertion	TSPEAR	Intron		LR,AS
chr31_38335771_239_INS	Insertion	TSPEAR	Intron		PA
chr31_38368831_-221_DEL	Deletion	PTTG1IP	Splice Acceptor & 3 Prime UTR Truncation & Exon Loss & Splice Region & Intron		LR,AS,SR,PA	LR,AS	LR,AS,SR,PA		LR,AS,SR,PA				LR,AS,SR,PA	SR
chr31_38441828_-197_DEL	Deletion	PTTG1IP	Intron		LR,AS,SR	LR,AS	LR,AS,SR,PA	LR,SR,PA	LR,AS,SR,PA	SR	LR,AS,SR,PA	LR,AS,SR,PA	LR,AS,SR,PA		SR
chr31_38455240_-243_DEL	Deletion	PTTG1IP	Intron		LR,AS,PA
chr31_38466899_-373_DEL	Deletion	ITGB2	Intron		LR
chr31_38467944_-264_DEL	Deletion	ITGB2	Intron		LR,PA						LR,AS
chr31_38468060_-101_DEL	Deletion	ITGB2	Intron		AS
chr31_38476203_-52_DEL	Deletion	ITGB2	Intron		LR,AS,SR,PA			LR,SR,PA	LR,AS,SR	LR,AS,SR,PA		LR,AS,SR,PA		LR,AS,SR,PA	LR,AS,SR,PA
chr31_38653826_-229_DEL	Deletion	ADARB1	Intron		LR,AS,SR,PA	LR			LR,AS,SR,PA			LR,AS,SR,PA	LR,AS,SR,PA		LR,AS,SR,PA
chr31_38661469_-224_DEL	Deletion	ADARB1	Intron		LR,AS,SR			SR		LR,AS,SR,PA	SR	LR,AS,SR,PA		LR,SR,PA
chr31_38721679_188_INS	Insertion	ADARB1	Intron		LR,AS
chr31_38721681_180_INS	Insertion	ADARB1	Intron		PA
chr31_38898409_-317_DEL	Deletion	COL18A1	Intron		LR,AS,PA
chr31_38898995_-56_DEL	Deletion	COL18A1	Intron		AS,SR	LR,AS		LR,PA	SR	SR				LR,SR,PA
chr31_38913475_-84_DEL	Deletion	COL18A1	Intron		LR,PA
chr31_38928252_-799_DEL	Deletion	COL18A1	Intron		LR
chr31_38928567_-318_DEL	Deletion	COL18A1	Intron		LR
chr31_38928694_-176_DEL	Deletion	COL18A1	Intron		AS		LR,AS,PA
chr31_38929195_-266_DEL	Deletion	COL18A1	Intron		AS		LR,AS,PA
chr31_38929679_-471_DEL	Deletion	COL18A1	Intron		LR,PA					LR,PA
chr31_38929715_-168_DEL	Deletion	COL18A1	Intron		AS
chr31_38930013_-132_DEL	Deletion	COL18A1	Intron		AS		AS				LR,AS
chr31_38934777_-293_DEL	Deletion	COL18A1	Intron		LR,PA					LR,PA
chr31_39019166_-389_DEL	Deletion	PCBP3	Intron		LR,AS,PA	LR,AS					AS		LR,AS
chr31_39099602_120_INS	Insertion	PCBP3	Intron		LR,PA
chr31_39105369_-91_DEL	Deletion	PCBP3	Intron		LR,AS,SR,PA	LR,AS	LR,AS,SR,PA	LR,SR,PA	LR,AS,SR,PA	LR,AS,SR	LR,AS,SR,PA	LR,AS,SR,PA	LR,AS,SR,PA	LR,AS,SR,PA	LR,AS,SR,PA
chr31_39120991_-1091_DEL	Deletion	PCBP3	Intron		LR,AS,PA		LR,AS,PA				LR,AS,PA	LR,AS,PA		LR,AS,PA
chr31_39136668_-527_DEL	Deletion	PCBP3	Intron		LR
chr31_39137380_-325_DEL	Deletion	PCBP3	Intron		AS
chr31_39147736_176_INS	Insertion	PCBP3	Intron		PA
chr31_39147756_189_INS	Insertion	PCBP3	Intron		LR,AS
chr31_39154238_-190_DEL	Deletion	PCBP3	Intron		SR	LR,AS	LR,AS,SR,PA	SR	SR	SR	LR,AS,SR	SR	LR,AS,SR,PA	SR
chr31_39160326_167_INS	Insertion	PCBP3	Intron		LR,PA
chr31_39160846_74_INS	Insertion	PCBP3	Intron		LR,PA
chr31_39166059_196_INS	Insertion	PCBP3	Intron		LR,AS,SR
chr31_39166063_193_INS	Insertion	PCBP3	Intron		PA
chr31_39169226_-200_DEL	Deletion	PCBP3	Intron		LR,AS,SR,PA		LR,AS,SR,PA			SR	SR	LR,SR,PA
chr31_39192282_204_INS	Insertion	PCBP3	Intron		LR,AS
chr31_39192284_202_INS	Insertion	PCBP3	Intron		PA
chr31_39212896_75_INS	Insertion	PCBP3	Intron		LR,AS,PA
chr31_39223129_227_INS	Insertion	PCBP3	Intron		LR,AS,SR
chr31_39223131_222_INS	Insertion	PCBP3	Intron		PA
chr31_39233300_-185_DEL	Deletion	PCBP3	Intron		LR,AS,PA				LR,AS		LR,AS	AS
chr31_39233423_-89_DEL	Deletion	PCBP3	Intron		SR	LR,AS	LR,AS,SR,PA	SR	SR	LR,AS,SR,PA	SR	LR,SR,PA	LR,AS,SR,PA	LR,AS,SR	LR,AS,SR,PA
chr31_39252363_220_INS	Insertion	PCBP3	Intron		LR
chr31_39252609_189_INS	Insertion	PCBP3	Intron		AS
chr31_39805164_219_INS	Insertion	PRMT2	Intron		LR,PA
chr31_443601_160_INS	Insertion	ZNF654	Intron		LR
chr31_6226111_201_INS	Insertion	GBE1	Intron		LR,AS
chr31_6226113_193_INS	Insertion	GBE1	Intron		PA
chr31_6244662_218_INS	Insertion	GBE1	Intron		LR,AS
chr31_6244664_217_INS	Insertion	GBE1	Intron		PA					PA
chr31_6301487_597_INS	Insertion	GBE1	Intron		LR,AS
chr31_6301489_587_INS	Insertion	GBE1	Intron		PA
chr31_6351909_-212_DEL	Deletion	GBE1	Intron		LR,AS,SR,PA	LR	LR,AS,PA			LR,SR	LR,PA		LR,SR,PA	LR,AS,PA	LR,AS,SR,PA
chr31_6398815_-208_DEL	Deletion	GBE1	Intron		LR,AS,SR,PA	LR,AS	LR,AS,SR,PA	LR,SR,PA	LR,AS,SR,PA	LR,AS,SR,PA	LR,AS,SR,PA	LR,AS,SR,PA	LR,AS,SR,PA	LR,AS,SR,PA	LR,AS,SR,PA
chr31_6411171_-226_DEL	Deletion	GBE1	Intron		SR	LR,AS	LR,SR,PA			LR,SR,PA	SR	LR,AS,SR,PA	LR,AS,SR,PA	LR,SR,PA	LR,AS,SR,PA
chr31_8071106_-199_DEL	Deletion	ROBO1	Intron		LR,AS,SR,PA	LR,AS	LR,AS,SR,PA	LR,SR,PA	LR,AS,SR,PA	LR,AS,SR,PA	LR,AS,SR,PA	LR,AS,SR,PA	LR,AS,SR,PA	LR,AS,SR,PA	LR,AS,SR,PA
chr31_8100878_-66_DEL	Deletion	ROBO1	Intron		LR,SR,PA		LR,AS,SR,PA	LR,SR,PA	LR,AS,SR	LR,AS,SR,PA	LR,AS,SR	LR,AS,SR,PA	LR,AS,SR,PA	LR,AS,SR,PA	LR,AS,SR,PA
chr31_8100944_116_INS	Insertion	ROBO1	Intron		LR,PA
chr31_8101291_-210_DEL	Deletion	ROBO1	Intron		LR,SR,PA	LR,AS	LR,AS,SR,PA	LR,SR,PA			LR,SR,PA	LR,SR,PA	LR,AS,SR,PA
chr31_8110335_213_INS	Insertion	ROBO1	Intron		LR,AS,SR
chr31_8157558_-562_DEL	Deletion	ROBO1	Intron		LR,SR,PA			LR,SR,PA		SR	LR,AS,SR,PA	LR,AS,SR,PA	LR,SR,PA		SR
chr31_8161656_-160_DEL	Deletion	ROBO1	Intron		LR	LR	LR	LR		LR			LR	LR	LR
chr31_8161882_58_INS	Insertion	ROBO1	Intron		LR
chr31_8175587_-207_DEL	Deletion	ROBO1	Intron		LR,SR,PA	LR,AS	LR,SR,PA			SR	LR,AS,SR,PA		LR,AS,SR,PA	LR,AS,SR,PA
chr31_8231842_-2238_DEL	Deletion	ROBO1	Intron		LR,AS,SR,PA		LR,AS,SR,PA	SR	AS,SR	LR,AS,SR,PA	SR	LR,AS,SR,PA	SR	LR,AS,SR,PA	LR,AS,SR,PA
chr31_8234348_-210_DEL	Deletion	ROBO1	Intron		AS,SR		AS,SR	SR	AS,SR	AS,SR	SR	AS,SR	SR	AS,SR	AS,SR
chr31_8247068_243_INS	Insertion	ROBO1	Intron		LR,AS
chr31_8247070_239_INS	Insertion	ROBO1	Intron		PA
chr31_8265738_-204_DEL	Deletion	ROBO1	Intron		LR,AS,SR,PA	LR,AS	LR,AS,SR,PA	LR,SR,PA	LR,AS,SR,PA	LR,AS,SR,PA		LR,AS,SR,PA	LR,AS,SR,PA	LR,AS,SR,PA	LR,AS,SR,PA
chr31_8380714_194_INS	Insertion	ROBO1	Intron		LR,AS
chr31_8380725_177_INS	Insertion	ROBO1	Intron		PA
chr31_8388450_195_INS	Insertion	ROBO1	Intron		LR,AS,SR
chr31_8430934_-220_DEL	Deletion	ROBO1	Intron		LR,AS,PA	LR,AS	LR,AS,PA		LR,AS	LR,AS,PA	LR,AS,PA	LR,AS,PA	LR,AS,PA	LR,AS,PA	LR,AS,PA
chr31_8465239_1712_INS	Insertion	ROBO1	Intron		LR,AS				LR,AS,PA
chr31_8465258_1678_INS	Insertion	ROBO1	Intron		PA
chr31_8470120_121_INS	Insertion	ROBO1	Intron		LR,AS,SR	LR,AS			LR,AS,SR			LR,AS,SR	LR,AS,SR	LR,AS,SR
chr31_8470133_103_INS	Insertion	ROBO1	Intron		PA
chr31_8544766_147_INS	Insertion	ROBO1	Intron		LR,AS
chr31_8544766_230_INS	Insertion	ROBO1	Intron		PA
chr31_8715606_215_INS	Insertion	ROBO1	Intron		LR,AS,SR
chr31_8715608_202_INS	Insertion	ROBO1	Intron		PA
chr31_8725810_-100_DEL	Deletion	ROBO1	Intron		LR,PA
chr31_8735984_-216_DEL	Deletion	ROBO1	Intron		LR,AS,SR,PA	LR,AS	LR,AS,SR,PA		LR,SR,PA	LR,AS,SR,PA	LR,AS,SR,PA	LR,AS,SR,PA	LR,AS,SR,PA	LR,SR,PA	AS,SR
chr31_8737711_287_INS	Insertion	ROBO1	Intron		LR,AS
chr31_8737713_285_INS	Insertion	ROBO1	Intron		PA
chr31_8758207_-207_DEL	Deletion	ROBO1	Intron		LR,AS,SR,PA	LR,AS	LR,AS,SR,PA		LR,SR,PA	LR,AS,SR	LR,AS,SR	LR,AS,SR,PA	LR,AS,SR,PA	LR,AS,SR	AS,SR
chr31_8766690_-305_DEL	Deletion	ROBO1	Intron		LR,AS,SR,PA	LR,AS	LR,AS,SR,PA	SR	LR,AS,SR	LR,AS,SR,PA	LR,AS,SR,PA	LR,AS,SR,PA	LR,AS,SR,PA	LR,SR,PA	AS,SR
chr31_8819309_-207_DEL	Deletion	ROBO1	Intron		LR,AS,SR,PA	LR,AS	LR,SR,PA		LR,AS	LR,SR,PA	LR,AS,SR,PA	LR,AS,SR,PA	LR,AS,SR,PA	LR,SR,PA	AS,SR
chr31_8844041_-849_DEL	Deletion	ROBO1	Intron		SR		LR,AS,SR,PA			LR,SR	LR,AS,SR,PA	SR		SR
chr31_8918558_-222_DEL	Deletion	ROBO1	Intron		LR
chr31_8933685_-93_DEL	Deletion	ROBO1	Intron		LR,AS,SR,PA		SR			LR,AS,SR,PA	SR	LR,AS,SR,PA	SR	LR,SR,PA	AS,SR
chr31_9860432_119_INS	Insertion	ROBO2	Intron		LR,AS
chr31_9917891_76_INS	Insertion	ROBO2	Intron		LR,AS
chr31_9938393_206_INS	Insertion	ROBO2	Intron		LR,AS,SR	LR,AS						LR,AS,SR	LR,AS,SR
chr31_9938395_205_INS	Insertion	ROBO2	Intron		PA
chr32_10388925_-80_DEL	Deletion	COL25A1	Intron		LR	LR	LR			LR				LR	LR
chr32_10862055_-225_DEL	Deletion	OSTC	Intron		LR,PA
chr32_10863861_215_INS	Insertion	OSTC	Intron		LR,AS,SR
chr32_10863863_210_INS	Insertion	OSTC	Intron		PA
chr32_10864919_-67_DEL	Deletion	OSTC	Intron		LR,PA
chr32_11288474_325_INS	Insertion	LEF1	Intron		LR,AS,SR
chr32_11288476_300_INS	Insertion	LEF1	Intron		PA
chr32_11400089_-226_DEL	Deletion	HADH	Intron		SR		SR	SR	SR	SR	SR	SR	SR	SR	LR,AS,SR
chr32_11400219_-81_DEL	Deletion	HADH	Intron		LR
chr32_11692759_51_INS	Insertion	PAPSS1	Intron		AS
chr32_11699686_-144_DEL	Deletion	PAPSS1	Intron		LR
chr32_11732186_-221_DEL	Deletion	PAPSS1	Intron		LR,SR,PA		LR,SR,PA			LR,SR,PA				LR,AS,SR,PA
chr32_11736491_243_INS	Insertion	PAPSS1	Intron		LR,AS
chr32_11749165_137_INS	Insertion	PAPSS1	Intron		LR,AS,SR	LR,AS					LR,AS,SR		LR,AS,SR	LR,AS,SR
chr32_11749167_136_INS	Insertion	PAPSS1	Intron		PA									PA
chr32_12295831_-252_DEL	Deletion	DKK2	Intron		LR,AS,SR,PA		LR,SR,PA	LR,SR,PA		LR,AS,SR,PA		LR,AS,SR,PA	LR,AS,SR,PA	LR,AS,SR,PA	LR,AS,SR,PA
chr32_12312814_-199_DEL	Deletion	DKK2	Intron		LR,AS,SR,PA		LR,AS,SR,PA			LR,AS,SR,PA	LR,AS,SR,PA	SR		LR,SR,PA	LR,AS,SR
chr32_12365053_-936_DEL	Deletion	DKK2	Intron		LR,SR,PA
chr32_12822289_-195_DEL	Deletion	AIMP1	Intron		LR,SR,PA	LR	LR,AS,SR,PA				LR,AS,SR,PA		LR,SR,PA		LR,SR
chr32_12823152_-221_DEL	Deletion	AIMP1	Intron		LR,PA
chr32_13025709_-92_DEL	Deletion	TBCK	Intron		LR
chr32_13045044_209_INS	Insertion	TBCK	Intron		LR,AS
chr32_13045046_203_INS	Insertion	TBCK	Intron		PA
chr32_13134725_-211_DEL	Deletion	NPNT	Intron		LR,AS,SR,PA					LR,SR,PA	SR	LR,AS,SR,PA		LR,AS,SR,PA
chr32_13252858_-60_DEL	Deletion	GSTCD	Intron		SR	AS	SR	LR,SR,PA	SR	SR	LR,AS,SR	SR	SR	LR,AS,SR
chr32_13259073_206_INS	Insertion	GSTCD	Intron		LR,PA
chr32_13268887_189_INS	Insertion	GSTCD	Intron		LR,AS,PA
chr32_13301224_1095_INS	Insertion	GSTCD	Intron		LR,AS					LR,AS
chr32_13349302_-209_DEL	Deletion	INTS12	Intron		LR,PA
chr32_13353996_-104_DEL	Deletion	INTS12	Intron		LR,AS,SR,PA		LR,AS,SR			LR,SR,PA	LR,AS,SR	LR	LR,AS,SR,PA	LR,AS,SR	LR,AS,SR,PA
chr32_13363156_-243_DEL	Deletion	INTS12	Intron		LR,SR		LR,AS,SR,PA			LR,SR,PA	LR,AS,PA	LR,SR	LR,AS,SR	LR,AS,SR,PA	LR,AS,SR,PA
chr32_13363287_-87_DEL	Deletion	INTS12	Intron		AS
chr32_13404685_215_INS	Insertion	ARHGEF38	Intron		LR,AS,SR
chr32_13404687_212_INS	Insertion	ARHGEF38	Intron		PA
chr32_13412183_53_INS	Insertion	ARHGEF38	Intron		LR
chr32_13412188_-53_DEL	Deletion	ARHGEF38	Intron		LR
chr32_13419039_6168_INS	Insertion	ARHGEF38	Intron		AS
chr32_13419041_6281_INS	Insertion	ARHGEF38	Intron		LR,PA
chr32_13423646_60_INS	Insertion	ARHGEF38	Intron		AS
chr32_13463006_111_INS	Insertion	ARHGEF38	Intron		LR,AS
chr32_13592824_-66_DEL	Deletion	PPA2	Intron		LR,PA
chr32_13594928_205_INS	Insertion	PPA2	Intron		PA
chr32_13594936_215_INS	Insertion	PPA2	Intron		LR,AS,SR
chr32_13596398_204_INS	Insertion	PPA2	Intron		LR,AS
chr32_13596403_183_INS	Insertion	PPA2	Intron		PA
chr32_13616833_183_INS	Insertion	PPA2	Intron		LR,AS,PA
chr32_13640551_916_INS	Insertion	PPA2	Intron		LR,AS
chr32_13771362_-209_DEL	Deletion	TET2	Intron		LR,AS,SR,PA	LR,AS	LR,AS,SR,PA		LR,SR,PA	LR,SR,PA	LR,AS,SR,PA	LR,AS,SR,PA	LR,AS,SR,PA	LR,AS,SR,PA	LR,AS,SR,PA
chr32_15003004_-132_DEL	Deletion	TACR3	Intron		LR,AS					LR,AS		LR,AS,PA		LR,AS	LR,AS,PA
chr32_15008189_-52_DEL	Deletion	TACR3	Intron		LR,PA
chr32_15034596_-213_DEL	Deletion	TACR3	Intron		LR,AS,SR,PA		LR,AS,SR,PA		LR,AS,SR,PA	LR,AS,SR,PA	SR	LR,AS,SR,PA		LR,AS,SR,PA	LR,AS,SR,PA
chr32_15060760_228_INS	Insertion	TACR3	Intron		AS
chr32_15060774_2294_INS	Insertion	TACR3	Intron		LR,PA
chr32_15060807_2041_INS	Insertion	TACR3	Intron		AS
chr32_15063478_-69_DEL	Deletion	TACR3	Intron		AS
chr32_1549062_-52_DEL	Deletion	PDE5A	Intron		SR		LR,AS,SR,PA	SR	LR,SR,PA	LR,SR,PA	SR	SR	AS,SR	LR,SR,PA	SR
chr32_1553574_-58_DEL	Deletion	PDE5A	Intron		SR		SR			LR,SR,PA	SR	SR	LR,AS,SR	LR,SR,PA
chr32_15546212_-254_DEL	Deletion	SLC9B1	Intron		LR,SR							SR	LR,AS,SR		SR
chr32_15618260_-244_DEL	Deletion	CISD2	Intron		LR,AS,SR,PA	LR,AS	LR,AS,SR,PA	LR,SR,PA	LR,AS,SR	LR,AS,SR,PA	LR,AS,SR	LR,AS,SR,PA	LR,AS,SR,PA	LR,AS,SR,PA	LR,AS,SR,PA
chr32_15623438_-52_DEL	Deletion	CISD2	Intron		LR,PA
chr32_1567775_198_INS	Insertion	PDE5A	Intron		LR,PA
chr32_15733660_-71_DEL	Deletion	MANBA	Intron		LR,SR,PA		LR,AS,SR,PA	LR,SR,PA	LR,SR,PA	LR,AS,SR,PA			LR,AS,SR,PA	LR,SR,PA	SR
chr32_15747581_-99_DEL	Deletion	MANBA	Intron		LR,SR,PA	LR,AS		LR,SR,PA	LR,AS,SR,PA	LR,AS,SR,PA		LR,AS,SR,PA	LR,AS,SR,PA	LR,AS,SR,PA
chr32_15750197_103_INS	Insertion	MANBA	Intron		LR
chr32_15759921_-328_DEL	Deletion	MANBA	Intron		LR,SR,PA		LR,AS,SR,PA	SR	SR		SR	LR,AS		SR	LR,AS,SR
chr32_15763089_180_INS	Insertion	MANBA	Intron		LR,PA
chr32_15763115_-221_DEL	Deletion	MANBA	Intron		LR									LR	LR
chr32_15763354_82_INS	Insertion	MANBA	Intron		LR,PA
chr32_15765858_-53_DEL	Deletion	MANBA	Intron		LR,PA
chr32_15768349_-74_DEL	Deletion	MANBA	Intron		LR,SR	LR,AS	LR,SR,PA	LR,SR	LR,SR	LR,AS,SR		AS,SR	LR,SR,PA
chr32_15785109_92_INS	Insertion	MANBA	Intron		LR,PA
chr32_15859253_-52_DEL	Deletion	NFKB1	Intron		SR		SR	SR	SR	LR,AS,SR,PA	LR,AS,SR,PA	SR		AS,SR	LR,AS,SR,PA
chr32_15923286_215_INS	Insertion	NFKB1	Intron		LR,AS
chr32_15942671_-211_DEL	Deletion	NFKB1	Intron		LR,AS,SR		LR,AS,SR,PA	LR,SR,PA	LR,SR	LR,AS,SR,PA		LR,AS,SR,PA	LR,AS,SR	LR,AS,SR,PA	LR,AS,SR
chr32_15945826_-126_DEL	Deletion	NFKB1	Intron		LR,AS,SR		LR,AS,SR,PA	LR,SR,PA		LR,SR		LR,AS,SR,PA	LR,SR,PA		AS,SR
chr32_16981116_-193_DEL	Deletion	PPP3CA	Intron		LR,AS,PA									LR,PA
chr32_16986602_214_INS	Insertion	PPP3CA	Intron		LR,AS
chr32_16986604_214_INS	Insertion	PPP3CA	Intron		PA
chr32_16989586_-238_DEL	Deletion	PPP3CA	Intron		LR,SR		LR,AS,SR,PA	LR,SR,PA	LR,SR,PA	LR,AS,SR,PA	LR,SR,PA	LR,AS,SR,PA		LR,SR,PA	LR,AS,SR
chr32_17047774_-229_DEL	Deletion	PPP3CA	Intron		LR,AS,SR,PA	LR,AS	LR,AS,SR,PA			LR,AS,SR,PA	LR,AS,SR	LR,AS,SR,PA	LR,AS,SR,PA	LR,SR,PA	LR,AS,SR,PA
chr32_17098882_-212_DEL	Deletion	PPP3CA	Intron		LR,AS,SR,PA			LR,SR,PA		LR,SR,PA		SR	LR,AS,SR	LR,AS,SR,PA
chr32_17185002_-224_DEL	Deletion	PPP3CA	Intron		LR,SR,PA		LR,AS,SR,PA			LR,SR,PA	SR	SR	LR,SR,PA	LR,AS,SR,PA	SR
chr32_17595416_168_INS	Insertion	EMCN	Intron		LR,AS,PA
chr32_17628714_-55_DEL	Deletion	EMCN	Intron		LR,AS,SR,PA		SR	LR,SR,PA	SR	LR,SR,PA	LR,AS,SR,PA	LR,AS,SR,PA	SR	LR,AS,SR,PA	LR,AS,SR,PA
chr32_17997922_129_INS	Insertion	DNAJB14	Intron		LR,AS,SR	LR,AS	LR,AS,SR		LR,AS,SR			LR,AS,SR			LR,AS,SR
chr32_17997924_128_INS	Insertion	DNAJB14	Intron		PA					PA
chr32_18001286_201_INS	Insertion	DNAJB14	Intron		LR,AS
chr32_18001288_195_INS	Insertion	DNAJB14	Intron		PA
chr32_18003116_225_INS	Insertion	DNAJB14	Intron		LR,AS
chr32_18003126_219_INS	Insertion	DNAJB14	Intron		PA
chr32_1819513_-220_DEL	Deletion	SYNPO2	Intron		LR,SR		LR,AS,SR,PA					LR,AS,SR,PA	LR,SR		AS,SR
chr32_18321064_-201_DEL	Deletion	TRMT10A	Intron		LR,AS,SR	LR,AS	LR,AS,SR,PA	LR,SR,PA	LR,AS,SR,PA	LR,SR,PA	LR,AS,SR,PA	LR,AS,SR,PA	LR,AS,SR,PA	LR,AS,SR,PA
chr32_18349831_-208_DEL	Deletion	C32H4orf17	Intron		LR,AS,SR,PA	LR,AS	LR,SR	LR,SR,PA	SR	LR,AS,SR,PA	LR,SR,PA	LR,AS,SR,PA	LR,SR,PA	LR,SR,PA	LR,AS,SR,PA
chr32_18350354_5839_INS	Insertion	C32H4orf17	Intron		PA
chr32_18350365_5881_INS	Insertion	C32H4orf17	Intron		LR,AS
chr32_18368345_-67_DEL	Deletion	C32H4orf17	Intron		LR,AS,SR,PA		LR,AS,SR,PA		SR	LR,SR,PA	SR	SR		SR	AS,SR
chr32_18622771_-219_DEL	Deletion	ADH4	Intron		SR		LR,AS,SR,PA	LR,SR,PA	LR,AS,SR,PA	LR,SR,PA	LR,AS,SR,PA			LR,AS,SR,PA	LR,AS,SR,PA
chr32_18799015_211_INS	Insertion	EIF4E	Intron		LR,AS
chr32_18799017_203_INS	Insertion	EIF4E	Intron		PA
chr32_18802770_125_INS	Insertion	EIF4E	Intron		LR,AS						LR,AS,PA
chr32_18802772_120_INS	Insertion	EIF4E	Intron		PA
chr32_18806019_-205_DEL	Deletion	EIF4E	Intron		LR,AS,SR,PA		LR,SR,PA	LR,SR,PA	LR,AS,SR,PA	LR,SR	LR,AS,SR	SR			SR
chr32_18837206_-208_DEL	Deletion	EIF4E	Intron		LR,AS,SR,PA	LR,AS	LR,AS,SR,PA			LR,SR,PA	LR,AS,SR	SR	LR,AS,SR,PA	LR,AS,SR,PA	LR,AS,SR,PA
chr32_19057138_204_INS	Insertion	TSPAN5	Intron		LR,AS
chr32_19057140_198_INS	Insertion	TSPAN5	Intron		PA
chr32_19077881_-77_DEL	Deletion	TSPAN5	Intron		SR		LR,AS,SR	SR	SR	LR,SR,PA		SR	LR,AS,SR	LR,AS,SR
chr32_19099673_-61_DEL	Deletion	TSPAN5	Intron		SR	LR,AS	SR	SR				SR	AS,SR	SR
chr32_19123990_-64_DEL	Deletion	TSPAN5	Intron		LR,AS,SR,PA	LR,AS	LR,AS,SR,PA	LR,SR,PA	SR	LR,AS,SR,PA	LR,AS,SR		LR,AS,SR,PA	LR,AS,SR,PA	LR,AS,SR,PA
chr32_1913270_56_INS	Insertion	SYNPO2	Intron		LR,PA
chr32_19195351_204_INS	Insertion	TSPAN5	Intron		LR,AS,SR					LR,AS,SR	LR,AS,PA	LR,AS,SR
chr32_19195353_201_INS	Insertion	TSPAN5	Intron		PA
chr32_19299942_-202_DEL	Deletion	RAP1GDS1	Intron		LR,AS,SR,PA	LR,AS	LR,AS,SR,PA	LR,SR,PA		SR	LR,AS,SR,PA	LR,AS,SR,PA	LR,AS,SR,PA	LR,AS,SR,PA	AS,SR
chr32_19342097_257_INS	Insertion	RAP1GDS1	Intron		LR,AS,SR
chr32_19342099_250_INS	Insertion	RAP1GDS1	Intron		PA
chr32_19365755_-82_DEL	Deletion	RAP1GDS1	Intron		LR	LR	LR						LR	LR
chr32_19378499_-405_DEL	Deletion	RAP1GDS1	Intron		LR,SR,PA	LR,AS	LR,PA			LR,AS,SR,PA	LR,SR,PA	LR,SR,PA	LR,AS,SR,PA	LR,SR,PA	LR,AS,SR,PA
chr32_1941706_-223_DEL	Deletion	SYNPO2	Intron		LR,SR	LR,AS	LR,AS,SR,PA		LR,SR	LR,SR,PA	LR,AS,SR,PA	LR,AS,SR,PA	LR,AS,SR,PA	LR,AS,SR,PA	LR,AS,SR,PA
chr32_1948412_200_INS	Insertion	SYNPO2	Intron		LR,AS,SR
chr32_1950344_222_INS	Insertion	SYNPO2	Intron		LR,AS,SR
chr32_1950346_207_INS	Insertion	SYNPO2	Intron		PA
chr32_19509391_213_INS	Insertion	STPG2	Intron		LR,AS,SR
chr32_19509393_210_INS	Insertion	STPG2	Intron		PA
chr32_19629492_6315_INS	Insertion	STPG2	Intron		LR,AS
chr32_19629494_6253_INS	Insertion	STPG2	Intron		PA
chr32_19753628_95_INS	Insertion	STPG2	Intron		LR,AS,PA
chr32_19770621_-220_DEL	Deletion	STPG2	Intron		LR,AS,PA	LR,AS	AS		AS	AS	AS	AS	LR,AS,PA	AS	AS
chr32_19784695_-248_DEL	Deletion	STPG2	Intron		LR,AS,SR,PA	LR,AS	LR,AS,SR,PA	LR,SR,PA		LR,AS,SR,PA	LR,AS,SR,PA	LR,AS,SR,PA	LR,AS,SR,PA	LR,SR,PA	LR,AS,SR,PA
chr32_1978860_142_INS	Insertion	SYNPO2	Intron		AS
chr32_1978938_202_INS	Insertion	SYNPO2	Intron		LR,PA
chr32_19799660_201_INS	Insertion	STPG2	Intron		LR,AS
chr32_19799662_195_INS	Insertion	STPG2	Intron		PA
chr32_19853401_-82_DEL	Deletion	STPG2	Intron		LR,AS,PA				LR,AS,PA
chr32_19863712_-238_DEL	Deletion	STPG2	Intron		LR,AS,SR,PA		LR,SR,PA	LR,SR,PA	LR,AS,SR,PA	LR,AS,SR,PA	SR	LR,AS,SR,PA		LR,AS,SR,PA	LR,AS,SR,PA
chr32_19891921_-222_DEL	Deletion	STPG2	Intron		LR,AS,PA
chr32_19944769_447_INS	Insertion	STPG2	Intron		LR,AS	LR,AS	LR,AS				LR,AS,PA		LR,AS		LR,AS
chr32_19944771_442_INS	Insertion	STPG2	Intron		PA
chr32_19948854_-243_DEL	Deletion	STPG2	Intron		LR,AS,SR	LR,AS	LR,AS,SR			LR,AS,SR	LR,AS,SR,PA	LR,AS,SR,PA	LR,AS,SR,PA		LR,AS,SR,PA
chr32_2005897_-52_DEL	Deletion	SYNPO2	Intron		LR,SR,PA	LR,AS					LR,AS,SR	LR,AS,SR,PA	LR,AS,SR,PA	SR	SR
chr32_2017363_-207_DEL	Deletion	SYNPO2	Intron		LR,SR	LR,AS					LR,AS,SR	SR	LR,SR,PA	LR,PA	SR
chr32_2063607_133_INS	Insertion	SEC24D	Intron		LR
chr32_2067856_190_INS	Insertion	SEC24D	Intron		LR,AS
chr32_2070978_178_INS	Insertion	SEC24D	Intron		LR,AS,PA
chr32_2093127_208_INS	Insertion	SEC24D	Intron		LR
chr32_2099654_193_INS	Insertion	SEC24D	Intron		LR
chr32_2107505_-214_DEL	Deletion	SEC24D	Intron		LR,SR,PA	LR,AS				LR,AS,SR	LR,AS,SR,PA	SR	LR,AS,SR	LR,AS,SR,PA	LR,AS,SR,PA
chr32_21606452_130_INS	Insertion	UNC5C	Intron		LR,AS
chr32_21668575_213_INS	Insertion	UNC5C	Intron		LR,AS					LR,AS
chr32_21668577_205_INS	Insertion	UNC5C	Intron		PA
chr32_21689201_-206_DEL	Deletion	UNC5C	Intron		LR,AS,SR,PA	LR,AS	LR,AS,SR,PA	LR,SR,PA		LR,AS,SR,PA	LR,AS,SR,PA	LR,AS,SR,PA	LR,AS,SR,PA	LR,AS,SR,PA	LR,SR,PA
chr32_21696867_-705_DEL	Deletion	UNC5C	Intron		LR,PA
chr32_21712738_-55_DEL	Deletion	UNC5C	Intron		LR
chr32_21718631_216_INS	Insertion	UNC5C	Intron		LR,AS,PA					LR,AS,PA
chr32_21739592_-624_DEL	Deletion	UNC5C	Intron		LR,SR,PA	LR,AS	LR,AS,SR,PA			LR,AS,SR,PA	LR,AS,SR	LR,AS	LR,AS,SR,PA	LR,SR,PA	LR,AS,PA
chr32_21741542_51_INS	Insertion	UNC5C	Intron		AS
chr32_21777960_-206_DEL	Deletion	UNC5C	Intron		LR,PA					LR		LR,PA	LR	LR
chr32_21778149_129_INS	Insertion	UNC5C	Intron		LR
chr32_21782523_-51_DEL	Deletion	UNC5C	Intron		LR,AS,SR,PA	LR,AS	LR,AS,SR,PA	LR,SR,PA				SR	LR,AS,SR,PA		LR,AS,SR,PA
chr32_21848171_172_INS	Insertion	UNC5C	Intron		LR,AS,PA
chr32_21963639_212_INS	Insertion	BMPR1B	Intron		LR,AS,SR
chr32_21963642_196_INS	Insertion	BMPR1B	Intron		PA
chr32_21964334_-110_DEL	Deletion	BMPR1B	Intron		LR,AS,SR	LR,AS	LR,AS,SR			LR,AS,SR	LR,AS,SR,PA		LR,AS,SR		AS,SR
chr32_21997308_-204_DEL	Deletion	BMPR1B	Intron		LR
chr32_22002249_-93_DEL	Deletion	BMPR1B	Intron		LR
chr32_22003412_-215_DEL	Deletion	BMPR1B	Intron		LR
chr32_22042306_64_INS	Insertion	BMPR1B	Intron		LR,PA								LR,PA
chr32_22053690_-207_DEL	Deletion	BMPR1B	Intron		LR,SR,PA		LR,AS,SR,PA	LR,SR,PA	LR,AS,SR,PA	LR,AS,SR,PA	LR,AS,SR,PA	LR,AS,SR,PA	LR,AS,SR,PA		AS,SR
chr32_22057813_-213_DEL	Deletion	BMPR1B	Intron		LR,AS,SR,PA		LR,AS,SR,PA					SR		LR,SR,PA	AS,SR
chr32_22066485_70_INS	Insertion	BMPR1B	Intron		AS
chr32_22090916_183_INS	Insertion	BMPR1B	Intron		LR,AS
chr32_22112498_237_INS	Insertion	BMPR1B	Intron		LR,AS
chr32_22112500_235_INS	Insertion	BMPR1B	Intron		PA
chr32_22131111_206_INS	Insertion	BMPR1B	Intron		LR,AS
chr32_22131129_196_INS	Insertion	BMPR1B	Intron		PA
chr32_22141885_-98_DEL	Deletion	BMPR1B	Intron		LR
chr32_22152458_-83_DEL	Deletion	BMPR1B	Intron		LR,AS,SR	LR,AS	LR,AS,SR	LR,SR,PA	LR,SR		LR,AS,SR	AS,SR	LR,AS,SR		LR,AS,SR
chr32_22533794_194_INS	Insertion	PDLIM5	Intron		LR
chr32_22570335_217_INS	Insertion	PDLIM5	Intron		LR,AS,SR		LR,AS,SR
chr32_22594016_476_INS	Insertion	PDLIM5	Intron		LR,PA
chr32_22598742_-51_DEL	Deletion	PDLIM5	Intron		LR,SR,PA	LR,AS	LR,AS,SR,PA	LR,SR,PA		LR,AS,SR,PA		LR,AS,SR,PA		LR,AS,SR,PA
chr32_22600756_147_INS	Insertion	PDLIM5	Intron		LR,AS
chr32_22730595_96_INS	Insertion	HPGDS	Intron		AS
chr32_22730726_69_INS	Insertion	HPGDS	Intron		LR,PA
chr32_23203989_79_INS	Insertion	GRID2	Intron		LR,AS
chr32_23209664_210_INS	Insertion	GRID2	Intron		LR,AS,PA
chr32_23218509_181_INS	Insertion	GRID2	Intron		LR,AS
chr32_23218511_193_INS	Insertion	GRID2	Intron		PA
chr32_23219800_209_INS	Insertion	GRID2	Intron		LR,AS
chr32_23256793_-93_DEL	Deletion	GRID2	Intron		LR,SR,PA		LR,AS,SR,PA			LR,AS,SR,PA	LR,AS,SR,PA	LR,AS,SR,PA	LR,AS,SR,PA	LR,AS,SR,PA	LR,AS,SR,PA
chr32_23277654_-215_DEL	Deletion	GRID2	Intron		LR,AS,SR,PA		LR,AS,SR,PA			LR,AS,SR,PA	LR,AS,SR	LR,AS,SR,PA	LR,AS,SR,PA	LR,AS,SR,PA	LR,AS,SR,PA
chr32_23284659_1501_INS	Insertion	GRID2	Intron		LR
chr32_23284705_-214_DEL	Deletion	GRID2	Intron		SR	LR,AS	LR,AS,SR,PA			AS,SR	LR,AS,SR,PA	LR,AS,SR	LR,AS,SR,PA	LR,AS,SR,PA	LR,AS,SR
chr32_23302217_-196_DEL	Deletion	GRID2	Intron		LR,PA
chr32_23359694_-201_DEL	Deletion	GRID2	Intron		LR,AS,PA
chr32_23390116_730_INS	Insertion	GRID2	Intron		PA
chr32_23390119_756_INS	Insertion	GRID2	Intron		LR,AS
chr32_23464732_-132_DEL	Deletion	GRID2	Intron		LR,PA		LR
chr32_23482966_-343_DEL	Deletion	GRID2	Intron		LR
chr32_23564191_-192_DEL	Deletion	GRID2	Intron		LR,SR,PA		LR,SR,PA				LR,AS,SR
chr32_23647171_193_INS	Insertion	GRID2	Intron		LR,AS
chr32_23647174_186_INS	Insertion	GRID2	Intron		PA
chr32_23658835_-198_DEL	Deletion	GRID2	Intron		LR,SR,PA		LR,AS,SR,PA			LR,AS,SR,PA	LR,AS,SR,PA	LR,AS,SR,PA		LR,AS,SR,PA	LR,AS,SR,PA
chr32_23662375_-207_DEL	Deletion	GRID2	Intron		LR,SR,PA		LR,AS,SR,PA			LR,AS,SR,PA		LR,AS,SR,PA		LR,AS,SR,PA	AS,SR
chr32_23680348_-214_DEL	Deletion	GRID2	Intron		LR,AS,SR,PA	LR,AS	LR,AS,SR,PA			LR,AS,SR,PA	SR	LR,SR,PA	LR,AS,SR,PA		LR,AS,SR,PA
chr32_23743682_-116_DEL	Deletion	GRID2	Intron		SR		SR	SR	SR	SR	SR	SR	SR	SR	SR
chr32_23743760_61_INS	Insertion	GRID2	Intron		LR
chr32_23750660_51_INS	Insertion	GRID2	Intron		AS
chr32_23759991_1408_INS	Insertion	GRID2	Intron		LR,PA
chr32_23783000_-237_DEL	Deletion	GRID2	Intron		LR,PA
chr32_23846423_171_INS	Insertion	GRID2	Intron		LR,AS
chr32_23889411_183_INS	Insertion	GRID2	Intron		LR,PA
chr32_23894348_193_INS	Insertion	GRID2	Intron		LR,AS,PA
chr32_23894715_-74_DEL	Deletion	GRID2	Intron		LR,AS,SR,PA		LR,SR,PA				LR,SR	SR	LR,SR,PA	LR,AS,SR,PA	SR
chr32_23900987_221_INS	Insertion	GRID2	Intron		LR,AS,SR
chr32_23969992_194_INS	Insertion	GRID2	Intron		LR
chr32_23973920_-212_DEL	Deletion	GRID2	Intron		LR,AS,SR,PA	LR,AS	LR,SR,PA					LR,AS,SR,PA	LR,SR,PA	LR,AS,SR
chr32_23988423_-51_DEL	Deletion	GRID2	Intron		LR,AS,SR,PA	LR,AS	LR,AS,SR,PA	SR	SR	LR,AS,SR,PA		LR,AS,SR,PA	LR,AS,SR,PA	LR,AS,SR,PA	SR
chr32_24006285_-895_DEL	Deletion	GRID2	Intron		LR,AS,PA	LR,AS	LR,AS				LR,AS,PA	LR,AS	LR,AS,PA	LR,AS,PA	AS
chr32_24019518_-2135_DEL	Deletion	GRID2	Intron		LR,PA
chr32_24026177_-209_DEL	Deletion	GRID2	Intron		LR,PA
chr32_24072579_-205_DEL	Deletion	GRID2	Intron		LR,SR		LR,AS,SR						LR,AS,SR	LR,AS,SR	LR,AS,SR,PA
chr32_24091105_-195_DEL	Deletion	GRID2	Intron		LR,SR,PA								LR,AS,SR,PA	LR,AS,SR,PA
chr32_24097436_205_INS	Insertion	GRID2	Intron		LR,AS
chr32_24097438_201_INS	Insertion	GRID2	Intron		PA
chr32_24117929_196_INS	Insertion	GRID2	Intron		LR,AS
chr32_24117944_205_INS	Insertion	GRID2	Intron		PA
chr32_24169480_697_INS	Insertion	GRID2	Intron		PA
chr32_24169481_717_INS	Insertion	GRID2	Intron		LR,AS
chr32_24179008_187_INS	Insertion	GRID2	Intron		LR,AS,SR
chr32_24185437_-306_DEL	Deletion	GRID2	Intron		LR,SR,PA		LR,AS,SR,PA		SR			SR			LR,SR,PA
chr32_24213226_85_INS	Insertion	GRID2	Intron		AS
chr32_24238601_-195_DEL	Deletion	GRID2	Intron		LR,AS,SR,PA		LR,AS,SR,PA			LR,AS,SR,PA	LR,AS,SR,PA	LR,AS,SR,PA	LR,SR,PA		LR,SR,PA
chr32_24240261_-117_DEL	Deletion	GRID2	Intron		LR,AS,SR,PA		LR,AS,SR,PA		SR	LR,AS,SR,PA		LR,AS,SR,PA	LR,SR,PA	SR	LR,AS,SR,PA
chr32_24264770_-209_DEL	Deletion	GRID2	Intron		LR,AS,SR	LR,AS					LR,AS,SR,PA	LR,SR	LR,AS,SR,PA	LR,AS,SR
chr32_24274084_98_INS	Insertion	GRID2	Intron		LR,PA
chr32_24339032_537_INS	Insertion	GRID2	Intron		LR,AS
chr32_24339043_516_INS	Insertion	GRID2	Intron		PA
chr32_24349719_152_INS	Insertion	GRID2	Intron		LR,AS
chr32_24376207_-221_DEL	Deletion	GRID2	Intron		AS
chr32_24376210_87_INS	Insertion	GRID2	Intron		LR,PA
chr32_24376412_-120_DEL	Deletion	GRID2	Intron		LR,SR,PA					SR		SR	SR	SR	SR
chr32_24376532_189_INS	Insertion	GRID2	Intron		AS
chr32_24380357_-209_DEL	Deletion	GRID2	Intron		LR,AS,SR,PA	LR,AS	LR,AS,SR,PA			LR,AS,SR,PA	LR,AS,SR,PA	LR,AS,SR,PA	LR,SR,PA	LR,AS,SR,PA	LR,AS,SR,PA
chr32_24425573_-52_DEL	Deletion	GRID2	Intron		LR,AS,SR		LR,AS,SR,PA			LR,AS,SR		LR,AS,SR	LR,SR	LR,AS,SR	LR,AS,SR
chr32_24430829_-210_DEL	Deletion	GRID2	Intron		LR,AS,SR,PA	LR,AS	LR,AS,SR,PA			LR,AS,SR,PA	LR,AS,SR,PA	LR,AS,SR,PA	LR,AS,SR,PA	LR,AS,SR,PA	LR,AS,SR,PA
chr32_24432705_727_INS	Insertion	GRID2	Intron		LR
chr32_24471503_-195_DEL	Deletion	GRID2	Intron		LR,AS,SR,PA	LR,AS	LR,AS,SR,PA			LR,AS,SR,PA	LR,AS,SR,PA	LR,AS,SR,PA	LR,AS,SR,PA	LR,AS,SR,PA	LR,AS,SR,PA
chr32_24490671_-226_DEL	Deletion	GRID2	Intron		LR,AS,SR					LR,AS,SR		LR,AS,SR			AS,SR
chr32_24519801_-3188_DEL	Deletion	GRID2	Intron		LR,AS,SR,PA					LR,AS,SR,PA	LR,AS,SR,PA	LR,AS,SR,PA	LR,SR,PA	LR,AS,SR,PA	LR,AS,SR,PA
chr32_2452230_5489_INS	Insertion	NDST3	Intron		AS
chr32_2452232_6142_INS	Insertion	NDST3	Intron		LR,PA
chr32_24597862_-208_DEL	Deletion	GRID2	Intron		LR,AS,SR,PA		LR,AS,SR,PA	SR		LR,AS,SR,PA		LR,AS,SR,PA	LR,AS,SR,PA	LR,AS,SR,PA	LR,AS,SR,PA
chr32_2491989_-104_DEL	Deletion	NDST3	Intron		LR,SR,PA		SR		SR	AS,SR	LR,SR,PA		LR,SR,PA	LR,SR,PA	LR,SR,PA
chr32_25303630_-100_DEL	Deletion	CCSER1	Intron		LR,AS,PA	LR,AS	LR,AS,PA			LR,AS,PA	LR,AS,PA	LR,AS,PA	LR,AS,PA	LR,AS,PA	LR,AS
chr32_25399256_191_INS	Insertion	CCSER1	Intron		LR,AS,SR
chr32_25399258_186_INS	Insertion	CCSER1	Intron		PA
chr32_25420600_-6886_DEL	Deletion	CCSER1	Intron		LR,AS,SR,PA	LR,AS	LR,AS,SR,PA	SR		LR,AS,SR,PA	SR	LR,AS,SR	LR,AS,SR,PA	LR,AS,SR,PA	LR,AS,SR,PA
chr32_25448750_-57_DEL	Deletion	CCSER1	Intron		LR,AS	LR,AS				AS		AS		AS	LR,AS
chr32_25524571_-222_DEL	Deletion	CCSER1	Intron		LR,AS,PA		LR,AS,PA				LR,AS,PA				LR,AS,PA
chr32_25569484_52_INS	Insertion	CCSER1	Intron		LR,AS,PA	LR,AS	LR,AS,PA				LR,AS,PA	LR,AS,PA	LR,AS,PA	LR,AS,PA	LR,AS
chr32_25738678_-51_DEL	Deletion	CCSER1	Intron		LR,AS,PA
chr32_25740950_-225_DEL	Deletion	CCSER1	Intron		LR,AS,SR,PA				LR,AS,SR,PA						SR
chr32_25838249_-193_DEL	Deletion	CCSER1	Intron		LR,SR,PA	LR,AS	LR,SR,PA		LR,AS,SR,PA	SR	LR,AS,SR	LR,AS,SR,PA	LR,AS,SR,PA		LR,AS,SR
chr32_25886990_-216_DEL	Deletion	CCSER1	Intron		LR,AS,SR,PA	LR,AS	LR,SR,PA		LR,SR	LR,SR,PA	LR,AS,SR	LR,AS,SR,PA	LR,AS,SR		LR,AS,SR
chr32_25927602_-207_DEL	Deletion	CCSER1	Intron		LR,SR,PA	LR,AS	LR,SR,PA		LR,AS,SR,PA	LR,SR,PA	LR,AS,SR,PA	LR,AS,SR,PA	LR,AS,SR,PA		LR,AS,SR,PA
chr32_25952973_-204_DEL	Deletion	CCSER1	Intron		LR,SR,PA	LR,AS	LR,AS,SR,PA			LR,SR,PA	LR,AS,SR,PA	LR,AS,SR,PA	LR,AS,SR,PA		LR,AS,SR,PA
chr32_25972838_-231_DEL	Deletion	CCSER1	Intron		LR,SR,PA		SR		LR,SR,PA	LR,SR,PA		LR,AS,SR	LR,AS,SR,PA	LR,AS,SR,PA	LR,AS,SR,PA
chr32_25990409_-209_DEL	Deletion	CCSER1	Intron		SR	LR,AS	LR,AS,SR,PA		LR,SR,PA	LR,SR,PA	LR,SR,PA	LR,AS,SR,PA	LR,AS,SR,PA	SR	LR,AS,SR,PA
chr32_26016458_-216_DEL	Deletion	CCSER1	Intron		LR,SR,PA		LR,AS,SR,PA		LR,AS,SR,PA	LR,SR,PA	LR,SR,PA	LR,AS,SR,PA		LR,AS,SR,PA	LR,AS,SR,PA
chr32_26021824_207_INS	Insertion	CCSER1	Intron		LR,AS,PA	LR,AS							LR,AS
chr32_26045882_596_INS	Insertion	CCSER1	Intron		LR
chr32_26085154_52_INS	Insertion	CCSER1	Intron		AS
chr32_26337107_196_INS	Insertion	CCSER1	Intron		LR,AS,SR
chr32_26337109_194_INS	Insertion	CCSER1	Intron		PA
chr32_26340237_-199_DEL	Deletion	CCSER1	Intron		LR,SR,PA		LR,AS,SR,PA			LR,SR,PA		LR,AS,SR,PA	LR,AS,SR,PA	LR,AS,SR,PA
chr32_26465276_-179_DEL	Deletion	CCSER1	Intron		LR,SR,PA	LR,AS	LR,SR				SR	LR,AS,SR,PA	LR,AS,SR
chr32_26558766_-202_DEL	Deletion	CCSER1	Intron		LR,SR,PA	LR,AS	LR,AS,SR,PA		LR,SR,PA	LR,SR,PA	LR,AS,SR,PA	LR,AS,SR,PA	LR,AS,SR,PA		LR,AS,SR,PA
chr32_26590750_226_INS	Insertion	CCSER1	Intron		LR,AS
chr32_26590752_211_INS	Insertion	CCSER1	Intron		PA
chr32_26802551_-246_DEL	Deletion	MMRN1	Intron		LR,SR,PA	LR,AS	LR,AS,SR,PA				SR	LR,SR	LR,AS,SR,PA	SR
chr32_26804733_-213_DEL	Deletion	MMRN1	Intron		LR,SR		LR,SR,PA						LR,AS,SR,PA
chr32_26805500_264_INS	Insertion	MMRN1	Intron		LR,AS
chr32_26805502_175_INS	Insertion	MMRN1	Intron		PA
chr32_26808330_-196_DEL	Deletion	MMRN1	Intron		LR,SR,PA	LR,AS	LR,SR,PA					LR,SR	LR,AS,SR,PA
chr32_26898593_-99_DEL	Deletion	SNCA	Intron		LR,SR,PA	LR,AS	SR	LR,SR,PA	LR,AS,SR,PA	LR,AS,SR,PA	LR,AS,SR,PA	LR,AS,SR,PA	LR,AS,SR,PA		LR,AS,SR,PA
chr32_26898693_89_INS	Insertion	SNCA	Intron		LR,PA
chr32_26928777_207_INS	Insertion	SNCA	Intron		LR,AS
chr32_26928779_198_INS	Insertion	SNCA	Intron		PA
chr32_26940998_190_INS	Insertion	SNCA	Intron		LR,AS
chr32_26944782_189_INS	Insertion	SNCA	Intron		LR,PA
chr32_26960948_54_INS	Insertion	SNCA	Intron		LR
chr32_27009543_-748_DEL	Deletion	SNCA	Intron		LR,AS,SR,PA	LR,AS		LR,SR,PA	LR,AS,SR	LR,AS,SR,PA	LR,AS,SR,PA	LR,AS,SR,PA	LR,AS,SR,PA	LR,AS,SR,PA	LR,AS,SR,PA
chr32_27010851_-1061_DEL	Deletion	SNCA	Intron		LR,AS,SR,PA	LR,AS		LR,SR,PA	LR,AS,SR	LR,AS,SR,PA	LR,AS,SR,PA	LR,AS,SR,PA	LR,AS,SR,PA	LR,AS,SR,PA	LR,AS,SR,PA
chr32_27020459_-110_DEL	Deletion	SNCA	Intron		LR,AS,SR,PA	LR,AS	LR,AS,SR,PA	LR,SR,PA	LR,SR,PA	LR,AS,SR,PA	LR,AS,SR,PA	LR,AS,SR,PA	LR,AS,SR,PA	LR,AS,SR,PA	LR,AS,SR,PA
chr32_27028563_-205_DEL	Deletion	SNCA	Intron		LR,AS,SR,PA		LR,AS,SR,PA	LR,SR,PA		LR,AS,SR,PA	LR,AS,SR,PA	LR,AS,SR,PA		LR,AS,SR,PA	LR,AS,SR,PA
chr32_27629383_211_INS	Insertion	FAM13A	Intron		LR,AS
chr32_27629395_206_INS	Insertion	FAM13A	Intron		PA
chr32_27681214_-435_DEL	Deletion	FAM13A	Intron		LR,AS,SR,PA		LR,AS,SR,PA	LR,SR,PA	LR,SR,PA		LR,AS,SR,PA	SR		SR
chr32_27682127_215_INS	Insertion	FAM13A	Intron		LR,AS
chr32_27682129_215_INS	Insertion	FAM13A	Intron		PA
chr32_27693300_-216_DEL	Deletion	FAM13A	Intron		LR,AS,SR,PA		LR,AS,SR,PA	LR,SR,PA	LR,SR,PA	LR,SR,PA	LR,AS,SR,PA	LR,AS,SR,PA			LR,AS,SR,PA
chr32_27710047_-212_DEL	Deletion	FAM13A	Intron		LR,AS,SR,PA		LR,AS,SR,PA	LR,SR,PA		LR,AS,SR		LR,AS,SR	LR,AS,SR	LR,AS,SR,PA	LR,AS,SR
chr32_27718789_-198_DEL	Deletion	FAM13A	Intron		LR,AS,SR,PA			LR,SR,PA	LR,SR,PA	LR,SR		LR,AS,SR,PA			LR,AS,SR,PA
chr32_27808317_-82_DEL	Deletion	FAM13A	Intron		LR,AS,PA	LR,AS	LR,AS,PA		LR	LR,AS,PA	LR,AS,PA	LR,AS,PA	LR,AS,PA	LR,AS,PA	LR,AS,PA
chr32_27875495_-220_DEL	Deletion	FAM13A	Intron		SR		LR,AS,SR,PA	LR,SR,PA	LR,SR,PA	LR,AS,SR,PA	SR	LR,AS,SR,PA	SR		SR
chr32_27951303_-214_DEL	Deletion	FAM13A	Intron		LR,AS,SR,PA	LR,AS	LR,AS,SR,PA	LR,SR,PA	LR,AS,SR	LR,AS,SR	LR,AS,SR,PA	LR,AS,SR,PA	LR,AS,SR,PA		LR,AS,SR,PA
chr32_28045834_-227_DEL	Deletion	HERC3	Intron		LR,AS,SR,PA	LR,AS	LR,AS,SR,PA	LR,SR,PA	LR,SR,PA	LR,AS,SR,PA	LR,AS,SR,PA	LR,AS,SR,PA	LR,AS,SR,PA	LR,AS,SR,PA	LR,AS,SR,PA
chr32_28336827_62_INS	Insertion	PPM1K	Intron		LR
chr32_28336828_-68_DEL	Deletion	PPM1K	Intron		LR
chr32_28778887_-228_DEL	Deletion	MEPE	Intron		LR,AS,SR,PA	LR,AS	LR,AS,SR,PA	LR,SR,PA		LR,AS,SR,PA	LR,AS,SR	LR,AS,SR,PA	LR,AS,SR,PA	LR,AS,SR,PA	LR,AS,SR,PA
chr32_29160934_92_INS	Insertion	HSD17B13	Intron		AS
chr32_29162262_143_INS	Insertion	HSD17B13	Intron		LR,AS
chr32_29604912_-200_DEL	Deletion	C4orf36	Intron		LR,SR,PA		LR,SR,PA	LR,SR	LR,AS,SR	LR,AS,SR,PA		LR,AS,SR,PA	LR,SR	LR,AS,SR,PA	LR,AS,SR,PA
chr32_29645307_211_INS	Insertion	SLC10A6	Intron		PA
chr32_29645311_214_INS	Insertion	SLC10A6	Intron		LR,AS,SR
chr32_29656665_-245_DEL	Deletion	SLC10A6	Intron		LR,PA
chr32_29750461_-202_DEL	Deletion	PTPN13	Intron		LR,AS,SR,PA	LR,AS		LR,SR,PA	LR,AS,SR	LR,AS,SR,PA	SR	LR,AS,SR	LR,AS,SR		AS,SR
chr32_29756931_-211_DEL	Deletion	PTPN13	Intron		LR,AS,SR,PA	LR,AS	LR,AS,SR,PA	LR,SR,PA	LR,AS,SR,PA	LR,AS,SR,PA		LR,AS,SR	LR,AS,SR,PA		AS,SR
chr32_29779513_-92_DEL	Deletion	PTPN13	Intron		SR		LR,AS,SR,PA	SR	SR	SR	SR	LR,AS,SR,PA	LR,AS,SR	LR,AS,SR,PA	SR
chr32_29796868_-195_DEL	Deletion	PTPN13	Intron		LR,AS,SR,PA		LR,AS,SR,PA			LR,AS,SR,PA	LR,AS,SR,PA	LR,AS,SR,PA	LR,SR,PA	LR,AS,SR,PA	LR,AS,SR,PA
chr32_29797890_210_INS	Insertion	PTPN13	Intron		LR,AS
chr32_29797906_208_INS	Insertion	PTPN13	Intron		PA
chr32_29827945_-211_DEL	Deletion	PTPN13	Intron		LR,AS,SR,PA	LR,AS	LR,SR,PA			LR,AS,SR,PA	LR,AS,SR,PA		LR,AS,SR,PA		LR,AS,SR,PA
chr32_29832803_-203_DEL	Deletion	PTPN13	Intron		LR,AS,SR,PA	LR,AS	LR,AS,SR,PA	LR,SR,PA		LR,AS,SR,PA	LR,AS,SR,PA	LR,SR	LR,AS,SR,PA		AS,SR
chr32_30172006_-208_DEL	Deletion	MAPK10	Intron		LR	LR	LR	LR		LR		LR	LR	LR
chr32_30172214_167_INS	Insertion	MAPK10	Intron		LR
chr32_30188389_-227_DEL	Deletion	MAPK10	Intron		LR,AS,SR,PA	LR,AS	LR,AS,SR,PA	LR,SR,PA	LR,AS,SR	LR,AS,SR,PA	LR,AS,SR	LR,AS,SR,PA	LR,AS,SR,PA	LR,AS,SR,PA	LR,AS,SR,PA
chr32_30223572_-211_DEL	Deletion	MAPK10	Intron		LR,AS,SR,PA		LR,AS,SR,PA	LR,SR,PA	LR,AS,SR	LR,AS,SR,PA	LR,AS,SR,PA	LR,AS,SR,PA		LR,AS,SR	AS,SR
chr32_30378016_-149_DEL	Deletion	MAPK10	Intron		LR
chr32_30424757_-64_DEL	Deletion	ARHGAP24	Intron		LR,AS						LR,AS,SR,PA
chr32_30432717_233_INS	Insertion	ARHGAP24	Intron		LR,AS		LR,PA					LR,AS		LR,AS
chr32_30432719_232_INS	Insertion	ARHGAP24	Intron		PA							PA
chr32_30458067_-211_DEL	Deletion	ARHGAP24	Intron		LR,AS,SR,PA		LR,AS,SR,PA	LR,SR,PA	LR,SR,PA	LR,SR,PA	LR,SR	LR,AS,SR,PA
chr32_30474807_-176_DEL	Deletion	ARHGAP24	Intron		LR,AS,PA
chr32_30484888_73_INS	Insertion	ARHGAP24	Intron		LR,PA
chr32_30499563_-210_DEL	Deletion	ARHGAP24	Intron		LR,AS,SR			LR,SR,PA		LR,AS,SR		LR,AS,SR,PA		SR	LR,AS,SR
chr32_30540527_-210_DEL	Deletion	ARHGAP24	Intron		LR,AS,SR,PA		LR,AS,SR,PA	LR,SR,PA	LR,AS,SR,PA	LR,AS,SR,PA		LR,AS,SR,PA	LR,AS,SR,PA	LR,AS,SR,PA	LR,AS,SR,PA
chr32_30549348_173_INS	Insertion	ARHGAP24	Intron		LR,PA
chr32_30549940_-200_DEL	Deletion	ARHGAP24	Intron		LR
chr32_30551807_-218_DEL	Deletion	ARHGAP24	Intron		SR		SR	LR,SR	SR	SR	SR	SR	SR	SR	SR
chr32_30551940_-87_DEL	Deletion	ARHGAP24	Intron		LR		LR
chr32_30559100_175_INS	Insertion	ARHGAP24	Intron		PA
chr32_30559104_205_INS	Insertion	ARHGAP24	Intron		LR,AS
chr32_30589461_-219_DEL	Deletion	ARHGAP24	Intron		SR		SR	SR	SR	SR	SR	SR	SR	SR	SR
chr32_30589563_-106_DEL	Deletion	ARHGAP24	Intron		LR					LR
chr32_30593767_-9978_DEL	Deletion	ARHGAP24	Intron		AS
chr32_30597564_-9972_DEL	Deletion	ARHGAP24	Intron		LR
chr32_30618836_67_INS	Insertion	ARHGAP24	Intron		LR,AS,PA
chr32_30646419_75_INS	Insertion	ARHGAP24	Intron		LR,AS,PA
chr32_30652543_-54_DEL	Deletion	ARHGAP24	Intron		LR,PA
chr32_30654238_-153_DEL	Deletion	ARHGAP24	Intron		LR	LR	LR			LR			LR	LR
chr32_30664285_-226_DEL	Deletion	ARHGAP24	Intron		LR,PA
chr32_30679475_53_INS	Insertion	ARHGAP24	Intron		LR,AS,PA
chr32_30726168_2738_INS	Insertion	ARHGAP24	Intron		LR,PA
chr32_30737732_231_INS	Insertion	ARHGAP24	Intron		LR,AS
chr32_30793237_-209_DEL	Deletion	ARHGAP24	Intron		LR,SR		LR,AS,PA				LR,AS,SR,PA				AS,SR
chr32_30802701_6149_INS	Insertion	ARHGAP24	Intron		LR,PA
chr32_30815328_331_INS	Insertion	ARHGAP24	Intron		LR,PA
chr32_30846569_-202_DEL	Deletion	ARHGAP24	Intron		LR,AS,SR,PA	LR,AS	LR,AS,SR,PA		LR,AS,SR,PA	LR,AS,SR,PA	LR,AS,SR,PA	LR,AS,SR,PA	LR,AS,SR,PA	LR,AS,SR,PA	LR,AS,SR,PA
chr32_30850776_-190_DEL	Deletion	ARHGAP24	Intron		LR,AS,SR,PA	LR,AS	LR,AS,SR,PA	LR,SR,PA	LR,AS,SR	LR,AS,SR,PA	LR,AS,SR,PA	LR,AS	LR,AS,SR,PA		LR,AS,SR,PA
chr32_30876120_6153_INS	Insertion	ARHGAP24	Intron		LR
chr32_31336498_208_INS	Insertion	WDFY3	Intron		LR,AS
chr32_31336508_203_INS	Insertion	WDFY3	Intron		PA
chr32_31373811_218_INS	Insertion	WDFY3	Intron		LR,AS
chr32_31373813_214_INS	Insertion	WDFY3	Intron		PA
chr32_31607178_204_INS	Insertion	CDS1	Intron		LR,AS,SR							LR,AS,SR
chr32_31607180_203_INS	Insertion	CDS1	Intron		PA							PA
chr32_31620112_-211_DEL	Deletion	CDS1	Intron		LR,SR					SR	LR,SR,PA	LR,AS,SR,PA
chr32_32813374_212_INS	Insertion	HPSE	Intron		LR,AS
chr32_32813376_207_INS	Insertion	HPSE	Intron		PA
chr32_32817844_-205_DEL	Deletion	HPSE	Intron		LR,AS,SR,PA	LR,AS	LR,AS,SR,PA	LR,SR,PA	LR,SR,PA	LR,SR	LR,AS,SR,PA	LR,AS,SR,PA	LR,AS,SR,PA	LR,AS,SR,PA	LR,AS,SR,PA
chr32_33020329_-195_DEL	Deletion	THAP9	Intron		LR,AS,SR,PA	LR,AS	LR,AS,SR,PA	LR,SR,PA	LR,AS,SR,PA	LR,SR,PA	LR,AS,SR,PA	LR,AS,SR,PA	LR,AS,SR,PA	LR,AS,SR,PA	AS,SR
chr32_33035780_-4295_DEL	Deletion	THAP9	Intron		LR
chr32_33035894_-4301_DEL	Deletion	THAP9	Intron		AS				AS	AS		AS		AS	AS
chr32_33175836_214_INS	Insertion	SEC31A	Intron		LR,AS
chr32_33175838_205_INS	Insertion	SEC31A	Intron		PA
chr32_33261102_-93_DEL	Deletion	SCD5	Intron		LR
chr32_33261193_-120_DEL	Deletion	SCD5	Intron		AS
chr32_33289288_-237_DEL	Deletion	SCD5	Intron		LR,AS,SR,PA		LR,AS,SR,PA	LR,PA	LR,AS,SR,PA		LR,AS,SR,PA	LR,AS,SR,PA		LR,AS,SR,PA	LR,AS,SR,PA
chr32_33473805_-225_DEL	Deletion	TMEM150C	Intron		LR,AS,SR,PA	LR,AS	LR,AS,SR,PA	LR,SR,PA	LR,AS,SR,PA	LR,AS,SR,PA	LR,AS,SR,PA	LR,AS,SR,PA	LR,AS,SR,PA	LR,AS,SR,PA	LR,AS,SR,PA
chr32_33488951_3372_INS	Insertion	TMEM150C	Intron		LR,AS
chr32_33488953_3338_INS	Insertion	TMEM150C	Intron		PA
chr32_33577984_189_INS	Insertion	ENOPH1	Intron		LR,AS							AS
chr32_33577986_189_INS	Insertion	ENOPH1	Intron		PA
chr32_33578449_217_INS	Insertion	ENOPH1	Intron		LR,AS,SR				LR,AS,SR,PA
chr32_33578451_213_INS	Insertion	ENOPH1	Intron		PA
chr32_33673789_-537_DEL	Deletion	HNRNPD	Frameshift & Splice Donor & Splice Region & Intron		SR						SR
chr32_33675848_-441_DEL	Deletion	HNRNPD	Splice Acceptor & Splice Donor & Splice Region & Intron		SR
chr32_33942462_106_INS	Insertion	RASGEF1B	Intron		LR,PA
chr32_33943981_-4479_DEL	Deletion	RASGEF1B	Intron		LR,SR,PA	LR,AS	LR,SR,PA	LR,SR,PA	LR,SR,PA	LR,AS,PA	LR,AS,SR	LR,SR,PA		LR,AS,SR,PA
chr32_33949137_-208_DEL	Deletion	RASGEF1B	Intron		LR,PA							LR,AS		LR,PA
chr32_33949631_203_INS	Insertion	RASGEF1B	Intron		LR,PA
chr32_33958956_-80_DEL	Deletion	RASGEF1B	Intron		LR,AS,SR,PA	LR,AS	LR,SR,PA	LR,SR,PA	LR,SR	LR,AS,SR,PA	LR,AS,SR,PA	LR,AS,SR,PA	LR,AS,SR,PA	LR,AS,SR,PA	LR,SR,PA
chr32_33961058_-238_DEL	Deletion	RASGEF1B	Intron		LR,AS,SR,PA	LR,AS		LR,SR,PA	LR,SR	LR,AS,SR,PA	LR,AS,SR,PA	LR,AS,SR,PA	LR,AS,SR,PA	LR,AS,SR,PA	LR,AS,SR,PA
chr32_33994390_182_INS	Insertion	RASGEF1B	Intron		LR,AS						LR,AS,PA
chr32_33994392_180_INS	Insertion	RASGEF1B	Intron		PA
chr32_34028610_-196_DEL	Deletion	RASGEF1B	Intron		LR,SR,PA			LR,SR	LR,PA		LR,AS,SR,PA	AS,SR			AS,SR
chr32_34037414_175_INS	Insertion	RASGEF1B	Intron		LR,AS
chr32_34042174_-76_DEL	Deletion	RASGEF1B	Intron		LR,PA							LR,AS
chr32_34044232_317_INS	Insertion	RASGEF1B	Intron		LR
chr32_34050810_1212_INS	Insertion	RASGEF1B	Intron		LR,PA
chr32_34056217_188_INS	Insertion	RASGEF1B	Intron		LR,AS,SR
chr32_34089745_196_INS	Insertion	RASGEF1B	Intron		LR,AS,SR
chr32_34116344_-87_DEL	Deletion	RASGEF1B	Intron		LR,AS
chr32_34149749_207_INS	Insertion	RASGEF1B	Intron		LR,AS
chr32_34156026_215_INS	Insertion	RASGEF1B	Intron		LR,AS
chr32_34197156_-53_DEL	Deletion	RASGEF1B	Intron		LR,PA		LR,AS
chr32_34198224_-224_DEL	Deletion	RASGEF1B	Intron		LR,AS,SR,PA	LR	LR,AS,SR,PA	LR,SR,PA	LR,AS,SR,PA			LR,AS,SR,PA	LR,AS,SR,PA	LR,SR	LR,AS,SR,PA
chr32_34274518_-175_DEL	Deletion	RASGEF1B	Intron		LR,AS,SR,PA	LR,AS	LR,AS,SR	LR,SR,PA	LR,SR	LR,AS,SR,PA		LR,AS,SR,PA	LR,AS,SR	LR,AS,SR,PA	LR,AS,SR,PA
chr32_34288760_-231_DEL	Deletion	RASGEF1B	Intron		LR,AS,SR,PA	LR,AS	LR,AS,SR,PA	LR,SR,PA	LR,AS,SR	LR,AS,SR,PA	LR,AS,SR,PA	AS,SR	LR,AS,SR,PA	LR,SR	LR,AS,SR,PA
chr32_34292952_-197_DEL	Deletion	RASGEF1B	Intron		LR,AS,SR		LR,AS,SR,PA	LR,SR,PA	LR,SR,PA	LR,AS,SR		SR	LR,AS,SR	LR,AS,SR,PA	LR,AS,SR,PA
chr32_34352318_1230_INS	Insertion	RASGEF1B	Intron		LR,AS										LR,AS
chr32_34352320_1222_INS	Insertion	RASGEF1B	Intron		PA
chr32_34392226_-1574_DEL	Deletion	RASGEF1B	Intron		LR,SR,PA			LR,SR,PA	LR,SR	SR		SR	SR	LR,AS,SR,PA	LR,AS,SR,PA
chr32_34405288_202_INS	Insertion	RASGEF1B	Intron		LR,AS,SR
chr32_34405290_188_INS	Insertion	RASGEF1B	Intron		PA
chr32_34405656_206_INS	Insertion	RASGEF1B	Intron		LR,AS,PA
chr32_34408167_-528_DEL	Deletion	RASGEF1B	Intron		LR,AS,SR	LR,AS	LR,AS,SR					SR	LR,AS,SR		LR,AS,SR,PA
chr32_34434865_-368_DEL	Deletion	RASGEF1B	Intron		LR		LR,PA					LR	LR,PA
chr32_34452800_-205_DEL	Deletion	RASGEF1B	Intron		LR,AS,SR,PA		LR,AS,SR,PA	LR,SR,PA	LR,AS,PA	LR,AS,SR,PA	LR,SR,PA	LR,AS,SR,PA		LR,AS,SR,PA	AS,SR
chr32_34693395_-199_DEL	Deletion	PRKG2	Intron		LR,AS,SR,PA	LR,AS	LR,AS,SR,PA			LR,AS,SR,PA	LR,AS,SR,PA	AS,SR	LR,AS,SR,PA	LR,AS,SR,PA
chr32_34726127_149_INS	Insertion	PRKG2	Intron		LR,AS,PA
chr32_34856865_-226_DEL	Deletion	CFAP299	Intron		LR,AS,SR,PA	LR,AS	LR,AS,SR,PA			LR,SR,PA	LR,AS,PA	LR,AS,SR,PA	LR,AS,SR,PA	LR,SR,PA	LR,AS,SR,PA
chr32_34882517_200_INS	Insertion	CFAP299	Intron		LR
chr32_34932777_-200_DEL	Deletion	CFAP299	Intron		LR,SR		LR,AS,SR,PA				LR,SR	SR	LR,AS,SR,PA	LR,AS,SR,PA	LR,AS,SR,PA
chr32_34945088_-197_DEL	Deletion	CFAP299	Intron		LR,SR	LR,AS	LR,AS,SR,PA				LR,SR,PA	SR	LR,AS,SR,PA	LR,SR,PA	LR,AS,SR,PA
chr32_34962184_135_INS	Insertion	CFAP299	Intron		LR,AS
chr32_34983618_-158_DEL	Deletion	CFAP299	Intron		LR
chr32_34983841_125_INS	Insertion	CFAP299	Intron		LR,PA
chr32_34989173_-2387_DEL	Deletion	CFAP299	Intron		LR,AS,SR,PA	LR,AS	LR,AS,SR,PA	LR,SR,PA	LR,AS,SR,PA	LR,SR,PA	LR,AS,SR,PA	LR,AS,SR,PA	LR,AS,SR,PA	LR,AS,SR,PA	LR,AS,SR,PA
chr32_35071180_-212_DEL	Deletion	CFAP299	Intron		LR,SR,PA	LR,AS	LR,AS,SR,PA	LR,SR,PA	LR,AS,SR	LR,SR	LR,AS,SR,PA	LR,AS,SR,PA	LR,AS,SR,PA	LR,AS,SR,PA	LR,AS,SR,PA
chr32_35151047_208_INS	Insertion	CFAP299	Intron		LR
chr32_35151054_102_INS	Insertion	CFAP299	Intron		AS
chr32_35159139_6344_INS	Insertion	CFAP299	Intron		AS
chr32_35159141_-313_DEL	Deletion	CFAP299	Intron		LR
chr32_35159265_-186_DEL	Deletion	CFAP299	Intron		AS,SR						SR	SR
chr32_35167180_-227_DEL	Deletion	CFAP299	Intron		LR,AS,SR,PA						SR	SR
chr32_35176524_-217_DEL	Deletion	CFAP299	Intron		LR,SR	LR,AS	LR,AS,SR,PA	SR	LR,SR			SR		SR	SR
chr32_35185391_-210_DEL	Deletion	CFAP299	Intron		LR,AS,SR,PA	LR,AS	LR,AS,SR,PA		LR,SR,PA			AS,SR			LR,SR,PA
chr32_35199212_-163_DEL	Deletion	CFAP299	Intron		LR,AS,PA
chr32_35212547_66_INS	Insertion	CFAP299	Intron		LR
chr32_35212548_-119_DEL	Deletion	CFAP299	Intron		LR							LR	LR
chr32_35244575_60_INS	Insertion	CFAP299	Intron		LR,AS		LR,AS,PA		LR,AS						AS
chr32_35253868_234_INS	Insertion	CFAP299	Intron		LR,AS,PA
chr32_35260173_140_INS	Insertion	CFAP299	Intron		LR
chr32_35260650_160_INS	Insertion	CFAP299	Intron		LR,PA
chr32_35263004_-219_DEL	Deletion	CFAP299	Intron		LR
chr32_35314482_2161_INS	Insertion	CFAP299	Intron		LR,AS
chr32_35314484_2141_INS	Insertion	CFAP299	Intron		PA
chr32_35330417_125_INS	Insertion	CFAP299	Intron		LR,AS,SR		LR,AS,SR
chr32_35330419_122_INS	Insertion	CFAP299	Intron		PA
chr32_35369079_-201_DEL	Deletion	CFAP299	Intron		LR,AS,SR,PA		LR,AS,SR,PA	LR,SR,PA	LR,SR	LR,SR		LR,AS,SR,PA	LR,AS,SR,PA	LR,AS,SR,PA	AS,SR
chr32_35415734_80_INS	Insertion	CFAP299	Intron		AS
chr32_35415740_194_INS	Insertion	CFAP299	Intron		LR,PA
chr32_35433085_231_INS	Insertion	CFAP299	Intron		LR
chr32_35433180_279_INS	Insertion	CFAP299	Intron		AS
chr32_35708156_-59_DEL	Deletion	ANTXR2	Intron		LR	LR	LR			LR
chr32_35743384_141_INS	Insertion	ANTXR2	Intron		LR
chr32_35776364_202_INS	Insertion	ANTXR2	Intron		LR,AS,SR
chr32_36970950_217_INS	Insertion	BMP2K	Intron		LR,AS
chr32_36970963_192_INS	Insertion	BMP2K	Intron		PA
chr32_36982676_-206_DEL	Deletion	BMP2K	Intron		LR,SR,PA	LR,AS	LR,AS,SR,PA		LR,AS,PA		LR,AS,SR,PA		LR,AS,SR,PA		LR,AS,SR,PA
chr32_36984625_-215_DEL	Deletion	BMP2K	Intron		LR,AS,PA	LR,AS	LR,AS,PA		LR,AS,PA	LR,AS,PA	LR,AS	LR,AS	LR,AS,PA	LR,AS,PA	LR,AS,PA
chr32_37177826_-52_DEL	Deletion	ANXA3	Intron		SR		LR,AS,SR,PA	SR	LR,SR	LR,SR,PA	SR		SR	LR,AS,SR,PA	LR,AS,SR,PA
chr32_37185604_219_INS	Insertion	ANXA3	Intron		PA
chr32_37185605_221_INS	Insertion	ANXA3	Intron		LR,AS				LR
chr32_37932874_-177_DEL	Deletion	CNOT6L	Intron		AS						LR,AS
chr32_37933067_-179_DEL	Deletion	CNOT6L	Intron		LR,PA
chr32_37965865_220_INS	Insertion	CNOT6L	Intron		LR,AS,PA
chr32_38012548_-61_DEL	Deletion	CNOT6L	Intron		LR,AS,SR		LR,AS,SR		LR,SR,PA	LR,SR,PA	LR,AS,SR,PA	LR,AS,SR	LR,SR	LR,AS,SR,PA
chr32_38032526_-1051_DEL	Deletion	CNOT6L	Intron		LR,AS,SR,PA		LR,SR,PA	LR,SR,PA	LR,SR,PA	LR,AS,SR,PA	LR,AS,SR	LR,AS,SR,PA	LR,AS,SR,PA	LR,AS,SR,PA
chr32_38650730_-60_DEL	Deletion	SEPTIN11	Intron		LR,AS,SR,PA	LR,AS	LR,AS,SR,PA	SR	LR,AS,SR,PA	SR	SR	AS,SR		LR,SR,PA	SR
chr32_38657591_189_INS	Insertion	SEPTIN11	Intron		LR,AS,PA
chr32_38658981_-205_DEL	Deletion	SEPTIN11	Intron		LR,SR,PA		LR,AS,SR,PA		LR,AS,SR,PA			SR	AS,SR		AS,SR
chr32_38686896_-202_DEL	Deletion	SEPTIN11	Intron		LR,PA
chr32_38691978_-186_DEL	Deletion	SEPTIN11	Intron		LR,SR,PA							AS,SR
chr32_38693837_-213_DEL	Deletion	SEPTIN11	Intron		LR	LR				LR		LR	LR	LR
chr32_38694054_173_INS	Insertion	SEPTIN11	Intron		LR,PA
chr32_38711513_-220_DEL	Deletion	SEPTIN11	Intron		LR,SR,PA	LR,AS	LR,AS,SR,PA				SR	LR,AS	LR,AS,SR,PA	LR,AS,SR
chr32_39146557_-214_DEL	Deletion	CCDC158	Intron		SR	LR,AS	SR		SR	LR,AS,SR,PA	SR	SR	LR,AS,SR,PA		SR
chr32_39158592_-222_DEL	Deletion	CCDC158	Intron		LR,AS,SR,PA		AS,SR		LR,AS	LR,AS,SR,PA	AS,SR	LR,AS,SR,PA	LR,AS,SR,PA	LR,AS,SR,PA	LR,AS,SR,PA
chr32_39164389_197_INS	Insertion	CCDC158	Intron		LR,AS,PA
chr32_39352655_-218_DEL	Deletion	SCARB2	Intron		LR,AS,SR,PA	LR,AS	LR,SR,PA	SR	LR,AS,SR,PA	LR,SR,PA	LR,AS,SR,PA	LR,AS,SR,PA	LR,AS,SR	LR,AS,SR,PA	LR,AS,SR,PA
chr32_39355092_253_INS	Insertion	SCARB2	Intron		LR,AS
chr32_39355094_235_INS	Insertion	SCARB2	Intron		PA
chr32_39367216_275_INS	Insertion	SCARB2	Intron		PA
chr32_39367218_279_INS	Insertion	SCARB2	Intron		LR,AS,SR
chr32_39385406_-210_DEL	Deletion	SCARB2	Intron		LR,AS,SR,PA	LR,AS	LR,AS,SR,PA			LR,AS,SR,PA	LR,AS,SR,PA		LR,AS,SR,PA	LR,SR,PA	LR,AS,SR,PA
chr32_39393682_-213_DEL	Deletion	SCARB2	Intron		LR,AS,SR,PA	LR,AS	LR,SR,PA			SR	LR,AS,SR,PA		LR,AS,SR	LR,SR,PA
chr32_39414017_-238_DEL	Deletion	NUP54	Intron		LR,AS,SR,PA		LR,AS,SR,PA		LR,SR	LR,AS,SR,PA	SR	LR,AS,SR	SR		SR
chr32_39431261_217_INS	Insertion	NUP54	Intron		LR,AS,SR
chr32_39436412_-1977_DEL	Deletion	NUP54	Frameshift & Splice Donor & Splice Region & Intron		SR										SR
chr32_39449003_-449_DEL	Deletion	ART3	Intron		LR,SR,PA		LR,AS,SR,PA		LR,SR	SR
chr32_39466493_215_INS	Insertion	ART3	Intron		LR,AS
chr32_39466506_202_INS	Insertion	ART3	Intron		PA
chr32_39492232_197_INS	Insertion	ART3	Intron		LR,AS
chr32_39535601_-353_DEL	Deletion	ART3	Intron		LR,PA							LR,AS
chr32_39554434_1592_INS	Insertion	ART3	Intron		LR
chr32_39556733_-212_DEL	Deletion	ART3	Intron		LR,SR		LR,AS,SR,PA				SR
chr32_39558952_-102_DEL	Deletion	ART3	Intron		LR,AS,SR		LR,AS,SR		LR,SR	LR,AS,SR		LR,SR,PA	LR,AS,SR,PA	LR,AS,SR,PA	AS,SR
chr32_39559271_210_INS	Insertion	ART3	Intron		LR,AS,PA
chr32_39596839_57_INS	Insertion	ART3	Intron		LR
chr32_39600778_-51_DEL	Deletion	ART3	Intron		LR,AS,PA
chr32_39617449_-207_DEL	Deletion	ART3	Intron		LR,SR,PA		LR,AS,SR,PA					LR,AS
chr32_39625402_-221_DEL	Deletion	ART3	Intron		LR,AS,PA							LR,AS
chr32_39626475_-68_DEL	Deletion	ART3	Intron		LR,AS,PA							LR,AS
chr32_39627524_148_INS	Insertion	ART3	Intron		LR,AS
chr32_39630355_-207_DEL	Deletion	ART3	Intron		LR,AS,SR,PA	LR,AS	LR,AS,SR,PA			LR,AS,SR,PA	LR,AS,SR,PA	LR,AS,SR,PA	LR,AS,SR,PA	LR,AS,SR,PA	LR,AS,SR,PA
chr32_39632791_-217_DEL	Deletion	ART3	Intron		LR,AS,SR,PA	LR,AS	LR,AS,SR,PA			LR,SR,PA	LR,AS,SR,PA	LR,AS,SR,PA	LR,AS,SR,PA	LR,AS,SR,PA	AS,SR
chr32_39665994_207_INS	Insertion	SDAD1	Intron		LR,PA
chr32_39666008_57_INS	Insertion	SDAD1	Intron		AS
chr32_39671183_211_INS	Insertion	SDAD1	Intron		LR,AS
chr32_39671185_204_INS	Insertion	SDAD1	Intron		PA
chr32_39674331_-63_DEL	Deletion	SDAD1	Intron		AS							AS
chr32_39858834_207_INS	Insertion	USO1	Intron		LR,PA
chr32_39858837_83_INS	Insertion	USO1	Intron		AS
chr32_39860962_-251_DEL	Deletion	USO1	Intron		LR,SR,PA		LR,AS,SR,PA		LR,AS,SR,PA	LR,AS,SR,PA		SR		LR,AS,SR,PA	LR,AS,SR,PA
chr32_39866119_6309_INS	Insertion	USO1	Intron		AS
chr32_39866123_5874_INS	Insertion	USO1	Intron		LR
chr32_39866224_-197_DEL	Deletion	USO1	Intron		AS		AS			AS				LR,AS,PA	LR,AS
chr32_39871260_-52_DEL	Deletion	USO1	Intron		LR,AS,SR,PA	LR,AS	LR,AS,SR,PA		LR,SR,PA	LR,SR,PA	SR	SR		LR,AS,SR,PA	LR,AS,SR,PA
chr32_39873271_221_INS	Insertion	USO1	Intron		LR,AS
chr32_39904240_-51_DEL	Deletion	G3BP2	Intron		LR,AS
chr32_39904353_-81_DEL	Deletion	G3BP2	Intron		LR
chr32_40105391_199_INS	Insertion	THAP6	Intron		LR,AS,SR
chr32_40105393_189_INS	Insertion	THAP6	Intron		PA
chr32_5314854_5544_INS	Insertion	NDST4	Intron		AS
chr32_5314856_6259_INS	Insertion	NDST4	Intron		LR,PA
chr32_5326279_-117_DEL	Deletion	NDST4	Intron		LR,AS,PA	AS	LR,AS,PA		LR,AS,PA	LR,AS,PA	LR,AS,PA	LR,AS,PA	LR,AS,PA	LR,AS	LR,AS
chr32_5326660_-233_DEL	Deletion	NDST4	Intron		LR,AS,SR,PA	AS	SR	LR,SR,PA	LR,AS,SR	LR,AS,SR,PA	LR,AS,SR	LR,AS,SR,PA	LR,AS,SR,PA	LR,AS,SR,PA	LR,AS,SR,PA
chr32_5350963_-194_DEL	Deletion	NDST4	Intron		LR
chr32_5352453_82_INS	Insertion	NDST4	Intron		LR,AS
chr32_5353517_192_INS	Insertion	NDST4	Intron		LR,AS,SR
chr32_5353519_150_INS	Insertion	NDST4	Intron		PA
chr32_5403764_199_INS	Insertion	NDST4	Intron		LR,AS,SR
chr32_5403766_198_INS	Insertion	NDST4	Intron		PA
chr32_5500996_196_INS	Insertion	NDST4	Intron		LR,AS,SR
chr32_5517191_-924_DEL	Deletion	NDST4	Intron		LR,SR			LR,SR
chr32_5636715_194_INS	Insertion	UGT8	Intron		LR,AS		LR,AS		LR,AS,PA		LR,AS,PA	LR,AS
chr32_5636717_194_INS	Insertion	UGT8	Intron		PA		PA
chr32_5770133_-202_DEL	Deletion	UGT8	Intron		LR,AS,SR,PA	LR,AS	LR,AS,SR,PA	LR,SR,PA	LR,AS,SR,PA	LR,AS,SR,PA	LR,AS,SR,PA	LR,AS,SR,PA	LR,AS,SR,PA	LR,AS,SR,PA	LR,AS,SR,PA
chr32_5772619_272_INS	Insertion	UGT8	Intron		PA
chr32_5772660_306_INS	Insertion	UGT8	Intron		LR,AS
chr32_5772660_79_INS	Insertion	UGT8	Intron		LR,PA
chr32_5773991_212_INS	Insertion	UGT8	Intron		LR,AS,SR
chr32_5773993_206_INS	Insertion	UGT8	Intron		PA
chr32_5795505_-133_DEL	Deletion	UGT8	Intron		LR,SR,PA	LR,AS			LR,SR,PA	LR,AS,SR		AS,SR	LR,AS,SR	LR,AS,SR	LR,AS,SR
chr32_5816397_-211_DEL	Deletion	UGT8	Intron		LR,SR,PA	LR,AS	LR,AS,SR,PA				SR	AS,SR	LR,AS,SR,PA		LR,AS,SR,PA
chr32_5829443_-210_DEL	Deletion	UGT8	Intron		LR,AS,SR,PA	LR,AS	LR,AS,SR,PA				LR,AS,SR,PA	AS,SR	LR,AS,SR,PA	LR,AS,SR,PA	AS,SR
chr32_5875914_236_INS	Insertion	UGT8	Intron		LR,AS
chr32_5875916_222_INS	Insertion	UGT8	Intron		PA
chr32_6246440_57_INS	Insertion	ARSJ	Intron		LR,AS
chr32_6419582_223_INS	Insertion	CAMK2D	Intron		LR,AS,SR				LR,AS,SR		LR,AS			LR,AS,SR	LR,AS,SR
chr32_6419584_215_INS	Insertion	CAMK2D	Intron		PA							LR
chr32_6433982_-216_DEL	Deletion	CAMK2D	Intron		LR,AS,SR,PA		LR,AS,SR,PA	LR,SR,PA	LR,AS,SR,PA	LR,AS,SR,PA	LR,AS,SR	LR,AS,SR,PA	LR,AS,SR,PA	LR,AS,SR,PA	LR,AS,SR,PA
chr32_6803947_243_INS	Insertion	ANK2	Intron		LR,AS,PA
chr32_6892872_-198_DEL	Deletion	ANK2	Intron		LR,SR,PA	LR,AS	LR,AS,SR,PA	LR,SR,PA	LR,AS	LR,SR,PA	LR,AS,SR	LR,AS,SR,PA	LR,AS,SR,PA	LR,AS,SR,PA	LR,AS,SR,PA
chr32_6925929_-231_DEL	Deletion	ANK2	Intron		LR,AS,SR,PA		LR,AS,SR,PA	LR,SR,PA	LR,AS,SR	LR,AS,SR,PA	LR,AS,SR,PA	LR,AS,SR,PA		LR,AS,SR,PA	LR,SR
chr32_6937659_-1632_DEL	Deletion	ANK2	Intron		LR,SR,PA	LR,AS	SR	LR,SR,PA	LR,SR	LR,SR	LR,AS,SR,PA	SR	LR,AS,SR,PA		LR,AS,PA
chr32_7036465_535_INS	Insertion	ANK2	Intron		LR,AS
chr32_7036467_527_INS	Insertion	ANK2	Intron		PA
chr32_7145107_109_INS	Insertion	ANK2	Intron		AS
chr32_7156895_-237_DEL	Deletion	ANK2	Intron		LR,AS,SR,PA	LR,AS		LR,SR,PA	LR,SR,PA	LR,SR,PA	LR,AS,SR	LR,AS	LR,AS,SR,PA	LR,AS,SR,PA	LR,AS,SR,PA
chr32_7165595_198_INS	Insertion	ANK2	Intron		PA
chr32_7165598_200_INS	Insertion	ANK2	Intron		LR,AS,SR
chr32_7178395_58_INS	Insertion	ANK2	Intron		LR
chr32_7778763_143_INS	Insertion	AP1AR	Intron		LR,AS,PA
chr32_7788768_-111_DEL	Deletion	AP1AR	Intron		LR
chr32_7805307_-204_DEL	Deletion	AP1AR	Intron		LR,AS,PA	LR,AS	LR,AS,PA			LR,AS,PA	LR,AS,PA	LR,AS,PA	LR,AS	LR,AS,PA	LR,AS,PA
chr32_7878656_206_INS	Insertion	FAM241A	Intron		LR,PA
chr32_7878660_78_INS	Insertion	FAM241A	Intron		AS
chr32_7887406_205_INS	Insertion	FAM241A	Intron		LR,AS,SR	LR,AS							LR,AS,SR
chr32_7887408_199_INS	Insertion	FAM241A	Intron		PA
chr32_9540543_219_INS	Insertion	ELOVL6	Intron		LR,AS
chr32_9540545_216_INS	Insertion	ELOVL6	Intron		PA
chr32_9546918_-205_DEL	Deletion	ELOVL6	Intron		LR,AS,SR,PA	LR,AS	LR,AS,SR,PA		LR,SR,PA		LR,AS,SR	LR,SR,PA	LR,AS,SR,PA	LR,AS,SR,PA	LR,AS,SR
chr32_9594428_-211_DEL	Deletion	ELOVL6	Intron		LR,AS,SR,PA	LR,AS	LR,AS,SR,PA		LR,SR,PA	LR,AS,SR,PA	LR,AS,SR,PA	LR,AS,SR,PA	LR,AS,SR,PA	LR,AS,SR,PA	LR,AS,SR,PA
chr32_9646575_-155_DEL	Deletion	ELOVL6	Intron		LR
chr32_9646770_90_INS	Insertion	ELOVL6	Intron		LR,PA
chr32_9647029_-54_DEL	Deletion	ELOVL6	Intron		LR,AS
chr32_9704997_-490_DEL	Deletion	ELOVL6	Intron		SR		LR,SR,PA	SR	SR	LR,SR,PA	SR	SR	LR,SR,PA	LR,SR,PA	SR
chr32_9741264_-219_DEL	Deletion	EGF	Intron		LR,SR,PA						LR,AS,SR,PA
chr32_9775865_-210_DEL	Deletion	EGF	Intron		LR,SR,PA						LR,AS,SR			LR,SR,PA	SR
chr32_9782936_-182_DEL	Deletion	EGF	Intron		LR,SR,PA						LR,AS,SR,PA			LR,SR,PA	LR,AS,SR,PA
chr32_9812525_-195_DEL	Deletion	EGF	Intron		LR,AS,SR,PA	LR,AS	LR,AS,SR,PA		LR,AS,PA	LR,AS,SR,PA	LR,AS,SR,PA	LR,AS	LR,AS,SR,PA	LR,AS,SR,PA	LR,AS,SR,PA
chr32_9908177_-342_DEL	Deletion	CFI	Intron		LR,AS,SR,PA	LR,AS	LR,AS,SR,PA		LR,SR,PA	LR,AS,SR,PA	LR,AS,SR	LR,AS,SR,PA	LR,AS,SR,PA	LR,AS,SR,PA	LR,AS,SR,PA
chr32_9923288_308_INS	Insertion	CFI	Intron		AS
chr32_9923437_1226_INS	Insertion	CFI	Intron		LR,PA
chr32_9932099_189_INS	Insertion	CFI	Intron		PA
chr32_9932116_190_INS	Insertion	CFI	Intron		LR,AS,SR
chr32_9940577_-197_DEL	Deletion	CFI	Intron		LR,SR,PA		LR,AS,SR,PA			LR,AS,SR,PA	LR,AS,SR,PA			LR,AS,SR,PA	LR,AS,SR
chr33_1000571_1316_INS	Insertion	EPHA3	Intron		LR
chr33_1000630_487_INS	Insertion	EPHA3	Intron		AS
chr33_1000701_339_INS	Insertion	EPHA3	Intron		AS
chr33_1000702_468_INS	Insertion	EPHA3	Intron		LR
chr33_1000842_341_INS	Insertion	EPHA3	Intron		AS
chr33_1008841_-231_DEL	Deletion	EPHA3	Intron		LR,AS,SR,PA	LR,AS	LR,AS,SR,PA		LR,AS,SR	LR,AS,SR,PA	LR,AS,SR,PA	LR,AS	LR,AS,SR,PA	LR,AS,SR,PA	SR
chr33_1036587_-54_DEL	Deletion	EPHA3	Intron		LR,AS,SR,PA		LR,AS,SR					AS
chr33_1055080_-302_DEL	Deletion	EPHA3	Intron		LR,PA
chr33_1055266_-114_DEL	Deletion	EPHA3	Intron		AS
chr33_11578281_599_INS	Insertion	ALCAM	Intron		LR,AS									LR,AS
chr33_11578287_591_INS	Insertion	ALCAM	Intron		PA
chr33_11617702_-193_DEL	Deletion	ALCAM	Intron		LR,AS,SR,PA	LR,AS			LR,SR,PA	LR,SR,PA	LR,AS,SR,PA		LR,AS,SR,PA	LR,AS,SR,PA	LR,AS,SR,PA
chr33_11638448_-190_DEL	Deletion	ALCAM	Intron		LR,SR,PA		AS,SR			LR,AS,SR		LR,AS,SR,PA	LR,AS,SR	AS,SR
chr33_1164323_-258_DEL	Deletion	EPHA3	Intron		LR
chr33_1164324_-1028_DEL	Deletion	EPHA3	Intron		LR
chr33_11680405_-342_DEL	Deletion	ALCAM	Intron		LR,AS,SR,PA	LR,AS	LR,AS,SR,PA		LR,AS,SR	LR,AS,SR,PA	LR,AS,SR	LR,AS,SR,PA	LR,AS,SR,PA	LR,AS,SR,PA	LR,AS,SR,PA
chr33_1177794_-136_DEL	Deletion	EPHA3	Intron		LR,PA
chr33_1180844_70_INS	Insertion	EPHA3	Intron		LR
chr33_1193359_171_INS	Insertion	EPHA3	Intron		LR
chr33_11951230_244_INS	Insertion	CBLB	Intron		LR,PA
chr33_1280634_181_INS	Insertion	EPHA3	Intron		LR,AS
chr33_1294544_-96_DEL	Deletion	EPHA3	Intron		LR
chr33_1297114_225_INS	Insertion	EPHA3	Intron		LR,AS
chr33_1297118_208_INS	Insertion	EPHA3	Intron		PA
chr33_1300218_149_INS	Insertion	EPHA3	Intron		AS
chr33_1300416_134_INS	Insertion	EPHA3	Intron		LR
chr33_1303018_69_INS	Insertion	EPHA3	Intron		AS
chr33_1325724_-91_DEL	Deletion	EPHA3	Intron		LR
chr33_1326067_-64_DEL	Deletion	EPHA3	Intron		AS
chr33_1333487_-54_DEL	Deletion	EPHA3	Intron		LR,PA
chr33_1334324_-105_DEL	Deletion	EPHA3	Intron		LR,AS,PA
chr33_13359296_223_INS	Insertion	BBX	Intron		LR,AS
chr33_13363690_53_INS	Insertion	BBX	Intron		LR,AS,PA		LR,PA		LR,AS		LR,AS
chr33_13390917_-70_DEL	Deletion	BBX	Intron		LR,SR,PA		LR,SR,PA	LR,SR,PA	LR,SR		SR	LR,AS			LR,AS,SR
chr33_13406905_-250_DEL	Deletion	BBX	Intron		LR,SR,PA	LR,AS	LR,AS,SR,PA	LR,SR,PA	LR,AS,SR	LR,AS,SR,PA	LR,AS,SR,PA	LR,AS,SR,PA	LR,AS,SR,PA	LR,AS,SR,PA	LR,AS,SR,PA
chr33_13431051_54_INS	Insertion	BBX	Intron		LR
chr33_13474719_301_INS	Insertion	BBX	Intron		LR,AS,SR
chr33_13474721_293_INS	Insertion	BBX	Intron		PA
chr33_13551169_-212_DEL	Deletion	BBX	Intron		LR,AS,SR,PA	LR,AS	LR,AS,SR,PA	LR,SR,PA	LR,AS,SR,PA	LR,AS,SR,PA	LR,AS,SR,PA	LR,AS,SR,PA	LR,AS,SR,PA	LR,AS,SR,PA	LR,AS,SR,PA
chr33_13553092_211_INS	Insertion	BBX	Intron		LR,AS
chr33_13553097_203_INS	Insertion	BBX	Intron		PA
chr33_13860607_-219_DEL	Deletion	CD47	Intron		LR,AS,SR,PA	LR,AS	LR,AS,SR,PA	LR,SR,PA	LR,AS,SR,PA	LR,AS,SR,PA	LR,AS,SR,PA	LR,AS,SR,PA	LR,AS,SR,PA	LR,AS,SR,PA	LR,AS,SR,PA
chr33_14736179_225_INS	Insertion	MORC1	Intron		LR,AS,SR
chr33_14736181_216_INS	Insertion	MORC1	Intron		PA
chr33_14770247_257_INS	Insertion	MORC1	Intron		LR
chr33_14784667_-215_DEL	Deletion	MORC1	Intron		LR,PA	LR,AS	LR,AS,PA			LR,AS,PA				LR,AS
chr33_14795878_-205_DEL	Deletion	MORC1	Intron		LR,SR,PA					LR,AS,SR,PA					LR,AS,SR,PA
chr33_14834915_-53_DEL	Deletion	C33H3orf85	Intron		LR,AS,PA
chr33_16552580_-205_DEL	Deletion	NECTIN3	Intron		LR,AS,SR,PA		LR,AS,SR,PA			LR,AS,SR,PA		SR			LR,AS,SR,PA
chr33_16562733_-210_DEL	Deletion	NECTIN3	Intron		LR,PA	LR,AS	LR,AS,PA		LR,AS,PA		LR,AS		LR,AS,PA
chr33_16586727_-233_DEL	Deletion	NECTIN3	Intron		LR,SR,PA					LR,AS,SR,PA	SR				LR,AS,SR,PA
chr33_16593091_-72_DEL	Deletion	NECTIN3	Intron		LR,AS,SR,PA		LR,AS,SR,PA	LR,SR,PA		LR,AS,SR		LR,AS,SR	LR,SR,PA	LR,AS,SR	LR,AS,SR
chr33_16612429_-200_DEL	Deletion	NECTIN3	Intron		LR,SR,PA		LR,AS,SR,PA			LR,AS,SR,PA		AS,SR	LR,AS,SR	LR,SR,PA	LR,AS,SR,PA
chr33_16621909_217_INS	Insertion	NECTIN3	Intron		LR,AS
chr33_16621911_209_INS	Insertion	NECTIN3	Intron		PA
chr33_16638383_210_INS	Insertion	NECTIN3	Intron		LR,AS
chr33_16638385_208_INS	Insertion	NECTIN3	Intron		PA			LR,PA
chr33_16638881_202_INS	Insertion	NECTIN3	Intron		LR,AS
chr33_16638883_198_INS	Insertion	NECTIN3	Intron		PA
chr33_16877331_208_INS	Insertion	CD96	Intron		LR,AS,PA
chr33_16878484_542_INS	Insertion	CD96	Intron		LR,PA
chr33_16883612_204_INS	Insertion	CD96	Intron		LR,AS
chr33_16883622_210_INS	Insertion	CD96	Intron		PA
chr33_16949924_564_INS	Insertion	CD96	Intron		LR,PA
chr33_16959281_-199_DEL	Deletion	CD96	Intron		LR,SR,PA		LR,AS,SR,PA	LR,SR,PA	LR,AS,SR				LR,AS,SR	LR,AS,SR,PA	LR,AS,SR,PA
chr33_16962729_210_INS	Insertion	CD96	Intron		LR,AS,PA
chr33_17313942_210_INS	Insertion	TMPRSS7	Intron		LR,AS,SR
chr33_17313944_201_INS	Insertion	TMPRSS7	Intron		PA
chr33_17421998_199_INS	Insertion	SLC9C1	Intron		LR,PA
chr33_17473824_-54_DEL	Deletion	SLC9C1	Intron		LR
chr33_17474376_213_INS	Insertion	SLC9C1	Intron		LR,AS
chr33_17481649_-79_DEL	Deletion	SLC9C1	Intron		LR,AS,PA
chr33_17483454_194_INS	Insertion	SLC9C1	Intron		LR,AS
chr33_17483456_188_INS	Insertion	SLC9C1	Intron		PA
chr33_17483687_-51_DEL	Deletion	SLC9C1	Intron		LR,PA
chr33_17703329_-53_DEL	Deletion	ATG3	Intron		LR,SR	LR,AS	LR,AS,SR,PA	SR		SR	SR	LR,AS,SR,PA	LR,SR	LR,AS,SR,PA	LR,AS,SR
chr33_17724601_223_INS	Insertion	SLC35A5	Intron		LR,AS
chr33_18263808_206_INS	Insertion	BOC	Intron		LR,PA
chr33_18283623_-51_DEL	Deletion	CFAP44	Intron		SR	LR,AS	LR,AS,SR,PA	LR,SR			LR,AS,SR,PA	LR,AS,SR,PA	LR,AS,SR,PA	LR,AS,SR,PA	SR
chr33_18339171_206_INS	Insertion	CFAP44	Intron		LR,AS
chr33_18339173_191_INS	Insertion	CFAP44	Intron		PA
chr33_18343094_188_INS	Insertion	CFAP44	Intron		LR,PA
chr33_18351595_299_INS	Insertion	CFAP44	Intron		LR,AS
chr33_18351597_294_INS	Insertion	CFAP44	Intron		PA
chr33_18377590_-618_DEL	Deletion	CFAP44	Intron		LR,SR,PA
chr33_18396874_-66_DEL	Deletion	CFAP44	Intron		LR,SR	LR,AS							LR,AS,SR	LR,AS,SR	LR,SR,PA
chr33_18491984_-199_DEL	Deletion	SIDT1	Intron		LR,PA	LR,AS
chr33_18525489_-102_DEL	Deletion	SIDT1	Intron		LR,AS,SR,PA	LR,AS	SR			LR,AS,SR		LR,AS,SR,PA	LR,AS,SR,PA	LR,AS,SR,PA	AS,SR
chr33_18536170_-193_DEL	Deletion	SIDT1	Intron		LR,AS,SR,PA	LR,AS	LR,AS,SR,PA	LR,SR,PA	LR,AS,SR,PA	LR,AS,SR,PA	SR	SR	LR,AS,SR,PA	LR,AS,SR,PA	LR,AS,SR,PA
chr33_18536186_-294_DEL	Deletion	SIDT1	Intron		SR		SR	SR	SR	SR	SR	SR	SR	SR	SR
chr33_18540101_191_INS	Insertion	SIDT1	Intron		LR,AS
chr33_18565593_-204_DEL	Deletion	SIDT1	Intron		LR,SR,PA		LR,SR	LR,SR,PA		LR,SR		LR,AS,SR	LR,AS,SR	LR,AS,SR,PA
chr33_18664159_-256_DEL	Deletion	NAA50	Intron		LR,AS,SR,PA	LR,AS	SR	SR					LR,AS,SR,PA	SR
chr33_18708980_1842_INS	Insertion	ATP6V1A	Intron		LR,AS									LR,AS
chr33_18708982_1825_INS	Insertion	ATP6V1A	Intron		PA
chr33_18773346_-72_DEL	Deletion	GRAMD1C	Intron		LR
chr33_18839977_211_INS	Insertion	GRAMD1C	Intron		LR,AS
chr33_18839979_210_INS	Insertion	GRAMD1C	Intron		PA
chr33_18994459_-196_DEL	Deletion	QTRT2	Intron		LR,SR,PA		LR,AS,SR,PA					LR,AS,SR,PA		LR,AS,SR,PA
chr33_1903500_-205_DEL	Deletion	PROS1	Intron		LR,SR,PA	LR,AS			LR,AS,SR	LR,SR,PA	LR,AS,SR,PA	LR,AS,SR,PA			LR,AS,SR,PA
chr33_19036925_86_INS	Insertion	DRD3	Intron		LR,AS
chr33_19243375_201_INS	Insertion	ZBTB20	Intron		LR,AS
chr33_19243378_197_INS	Insertion	ZBTB20	Intron		PA
chr33_1928680_194_INS	Insertion	PROS1	Intron		LR,AS
chr33_1928682_190_INS	Insertion	PROS1	Intron		PA
chr33_19312701_773_INS	Insertion	ZBTB20	Intron		LR,AS									LR,AS
chr33_19312703_766_INS	Insertion	ZBTB20	Intron		PA
chr33_1931422_-200_DEL	Deletion	PROS1	Intron		LR,SR,PA	LR,AS	LR,AS,SR,PA		LR,AS,SR,PA	LR,SR,PA		LR,AS,SR,PA	LR,AS,SR,PA		LR,SR,PA
chr33_1941338_-202_DEL	Deletion	PROS1	Intron		LR,AS,SR		LR,AS,SR,PA			LR,SR,PA		LR,AS,SR,PA
chr33_19427609_-203_DEL	Deletion	ZBTB20	Intron		LR,AS,SR,PA		LR,AS,SR,PA			LR,SR,PA	LR,AS,SR,PA	LR,AS,SR	LR,SR,PA		LR,SR,PA
chr33_19443972_-211_DEL	Deletion	ZBTB20	Intron		LR,AS,SR,PA		LR,AS,SR,PA			LR,SR,PA	LR,AS,SR,PA	LR,AS,SR,PA	LR,AS,SR,PA	LR,AS,SR,PA	LR,AS,SR,PA
chr33_19456075_-88_DEL	Deletion	ZBTB20	Intron		LR
chr33_19464972_-119_DEL	Deletion	ZBTB20	Intron		LR,AS
chr33_19615071_-269_DEL	Deletion	ZBTB20	Intron		LR,SR		LR,SR	SR		SR	LR,SR	LR,SR	LR,SR	LR,SR	LR,SR
chr33_19615335_143_INS	Insertion	ZBTB20	Intron		LR,PA
chr33_19633759_-146_DEL	Deletion	ZBTB20	Intron		LR
chr33_19633921_105_INS	Insertion	ZBTB20	Intron		LR,PA
chr33_19660870_210_INS	Insertion	ZBTB20	Intron		LR,AS,PA
chr33_1967529_228_INS	Insertion	ARL13B	Intron		AS
chr33_19675356_-227_DEL	Deletion	ZBTB20	Intron		LR,SR					LR,AS,SR,PA		LR,AS,SR,PA			LR,AS,SR,PA
chr33_1967883_219_INS	Insertion	ARL13B	Intron		LR
chr33_19706584_195_INS	Insertion	ZBTB20	Intron		LR,AS
chr33_2006331_511_INS	Insertion	ARL13B	Intron		AS
chr33_2006331_6259_INS	Insertion	ARL13B	Intron		LR
chr33_20499141_-203_DEL	Deletion	LSAMP	Intron		LR,AS,SR,PA			LR,SR,PA		LR,AS,SR,PA	LR,SR,PA	LR,AS,SR,PA		LR,AS,SR,PA	LR,AS,SR,PA
chr33_20581810_-204_DEL	Deletion	LSAMP	Intron		LR,SR		LR,AS,SR	LR,SR,PA		LR,AS,SR		SR	LR,AS,SR		AS,SR
chr33_20675568_66_INS	Insertion	LSAMP	Intron		LR,AS,PA		LR,AS,PA				LR,AS				LR,AS
chr33_20676442_464_INS	Insertion	LSAMP	Intron		PA
chr33_20676442_475_INS	Insertion	LSAMP	Intron		LR,AS
chr33_20681405_-63_DEL	Deletion	LSAMP	Intron		LR,AS,PA	LR,AS	LR,AS,PA		LR,AS,PA	LR,AS,PA		LR,AS,PA	LR,AS,PA	AS	LR,AS,PA
chr33_20686271_-217_DEL	Deletion	LSAMP	Intron		LR,AS,SR,PA	LR,AS	LR,AS,SR,PA					SR	LR,AS,SR,PA		LR,AS,SR,PA
chr33_20710165_-233_DEL	Deletion	LSAMP	Intron		SR		LR,SR,PA	LR,SR,PA	LR,AS,SR,PA		LR,AS,SR,PA	SR		LR,SR	LR,AS,SR
chr33_20715444_785_INS	Insertion	LSAMP	Intron		PA
chr33_20715462_792_INS	Insertion	LSAMP	Intron		LR,AS
chr33_20738502_206_INS	Insertion	LSAMP	Intron		LR,AS,SR
chr33_20738504_205_INS	Insertion	LSAMP	Intron		PA									PA
chr33_20819221_-493_DEL	Deletion	LSAMP	Intron		LR,AS,SR,PA		LR,SR,PA	LR,SR,PA		LR,AS,SR,PA	SR	LR,SR,PA	LR,AS,SR,PA	LR,AS,SR,PA	LR,AS,SR,PA
chr33_20956477_-53_DEL	Deletion	LSAMP	Intron		LR,SR,PA	LR,AS	SR	LR,SR		LR,AS,SR,PA	SR		LR,SR,PA	SR
chr33_20967707_-207_DEL	Deletion	LSAMP	Intron		LR,AS,SR,PA	LR,AS	LR,SR,PA	LR,SR,PA	LR,AS,SR,PA		LR,AS,SR,PA	LR,AS,SR,PA	LR,SR,PA	LR,AS,SR,PA	LR,AS,SR,PA
chr33_21007983_222_INS	Insertion	LSAMP	Intron		LR,AS
chr33_21007984_-359_DEL	Deletion	LSAMP	Intron		LR,SR,PA	LR,AS	LR,AS,SR	LR,SR	LR,AS,SR,PA	LR,SR	LR,AS,SR,PA	LR,AS,SR	LR,AS,SR	LR,SR,PA	LR,SR,PA
chr33_21007986_216_INS	Insertion	LSAMP	Intron		PA
chr33_21019075_176_INS	Insertion	LSAMP	Intron		PA
chr33_21019081_192_INS	Insertion	LSAMP	Intron		LR,AS
chr33_21030441_-224_DEL	Deletion	LSAMP	Intron		LR,SR,PA							AS,SR	LR,AS,SR,PA		SR
chr33_21039061_-6317_DEL	Deletion	LSAMP	Intron		LR,PA	LR,AS	LR,AS,PA			LR,AS,PA	LR,AS,PA	LR,AS	LR,AS
chr33_21087880_200_INS	Insertion	LSAMP	Intron		LR,AS,SR
chr33_21087888_198_INS	Insertion	LSAMP	Intron		PA
chr33_21112079_-200_DEL	Deletion	LSAMP	Intron		LR,AS,SR,PA	LR,AS	LR,AS,SR,PA	LR,SR,PA	LR,AS,SR	LR,AS,SR,PA	LR,AS,SR,PA	LR,AS,SR,PA	LR,AS,SR,PA	LR,AS,SR,PA	LR,AS,SR,PA
chr33_21118356_204_INS	Insertion	LSAMP	Intron		LR,AS
chr33_21118358_200_INS	Insertion	LSAMP	Intron		PA
chr33_21124529_-53_DEL	Deletion	LSAMP	Intron		LR,PA
chr33_23340679_123_INS	Insertion	IGSF11	Intron		LR,AS,PA
chr33_23343802_-215_DEL	Deletion	IGSF11	Intron		LR,SR,PA	LR,AS	LR,AS,SR,PA						LR,AS,SR,PA	LR,AS,SR,PA
chr33_23392520_205_INS	Insertion	IGSF11	Intron		LR,AS
chr33_23392522_202_INS	Insertion	IGSF11	Intron		PA
chr33_23405961_-284_DEL	Deletion	IGSF11	Intron		LR,AS,SR,PA		LR,AS,SR,PA	LR,SR,PA	LR,AS,SR,PA	LR,AS,SR,PA	LR,AS,SR,PA	LR,AS,SR,PA	LR,AS,SR,PA	LR,AS,SR,PA	LR,AS,SR,PA
chr33_23414462_55_INS	Insertion	IGSF11	Intron		LR
chr33_23416255_-174_DEL	Deletion	IGSF11	Intron		LR,PA
chr33_23428658_199_INS	Insertion	IGSF11	Intron		LR,AS						LR,AS,PA
chr33_23428660_198_INS	Insertion	IGSF11	Intron		PA
chr33_23429427_-210_DEL	Deletion	IGSF11	Intron		LR,AS,SR,PA	LR,AS	LR,AS,SR,PA				LR,AS,SR,PA		LR,AS,SR	LR,SR
chr33_23434017_-249_DEL	Deletion	IGSF11	Intron		LR,AS,SR,PA		LR,AS,SR,PA							LR,AS,SR,PA
chr33_23529738_53_INS	Insertion	UPK1B	Intron		AS
chr33_23531932_-240_DEL	Deletion	UPK1B	Intron		LR,AS,SR,PA	LR,AS	LR,AS,SR,PA	LR,SR,PA	LR,AS,SR	LR,AS,SR,PA	LR,AS,SR,PA	LR,AS,SR,PA	LR,AS,SR,PA	LR,AS,SR,PA	LR,AS,SR,PA
chr33_23551656_-211_DEL	Deletion	B4GALT4	Intron		LR,SR,PA	LR,AS	LR,AS,SR,PA			LR,SR,PA	LR,AS,SR,PA	LR,AS,SR,PA	LR,AS,SR,PA	LR,AS,SR,PA	LR,AS,SR,PA
chr33_23570411_232_INS	Insertion	B4GALT4	Intron		LR,AS,PA
chr33_23782117_6215_INS	Insertion	POGLUT1	Intron		LR,PA
chr33_23861895_-53_DEL	Deletion	POGLUT1	Intron		LR,AS,SR,PA		LR,AS,SR,PA		LR,SR,PA		LR,SR,PA	LR,AS,SR,PA		LR,AS,SR	LR,AS,SR,PA
chr33_23957173_-92_DEL	Deletion	COX17	Intron		LR,AS,SR,PA		LR,AS,SR,PA	LR,SR,PA		LR,AS,SR,PA	LR,SR,PA	LR,AS,SR,PA	LR,AS,SR,PA	LR,AS,SR,PA	LR,AS,SR
chr33_24048928_1619_INS	Insertion	CFAP91	Intron		LR,PA
chr33_24092152_267_INS	Insertion	CFAP91	Intron		LR
chr33_24092331_-269_DEL	Deletion	CFAP91	Intron		LR
chr33_24166435_58_INS	Insertion	GSK3B	Intron		LR,PA
chr33_24167126_-213_DEL	Deletion	GSK3B	Intron		LR,AS,SR,PA	LR,AS	LR,AS,SR,PA	LR,SR,PA	LR,AS,SR	LR,AS,SR,PA	LR,AS,SR,PA		LR,AS,SR,PA	LR,AS,SR,PA	LR,AS,SR,PA
chr33_24175751_-206_DEL	Deletion	GSK3B	Intron		LR,AS,SR,PA	LR,AS	LR,AS,SR,PA	LR,SR,PA	LR,AS,SR	LR,AS,SR,PA	LR,AS,SR		LR,AS,SR,PA	LR,AS,SR	LR,AS,SR,PA
chr33_24183875_198_INS	Insertion	GSK3B	Intron		LR,AS,SR	LR,AS	LR,AS,SR		LR,AS,SR,PA				LR,AS,SR		LR,AS,SR
chr33_24183877_195_INS	Insertion	GSK3B	Intron		PA
chr33_24383574_298_INS	Insertion	GPR156	Intron		LR,AS
chr33_24383578_291_INS	Insertion	GPR156	Intron		PA
chr33_24974288_-221_DEL	Deletion	STXBP5L	Intron		LR,AS,SR,PA	LR,AS	LR,AS,SR,PA	LR,SR,PA		SR	LR,SR,PA	LR,AS,SR,PA	LR,AS,SR,PA	LR,SR,PA	LR,AS,SR,PA
chr33_25038512_-54_DEL	Deletion	STXBP5L	Intron		LR,SR,PA	LR,AS	LR,AS,SR,PA	LR,SR,PA	LR,SR,PA	LR,AS,SR,PA	LR,AS,SR,PA	LR,AS,SR	LR,AS,SR,PA	AS,SR	SR
chr33_25072101_-107_DEL	Deletion	STXBP5L	Intron		LR,AS
chr33_25189917_6249_INS	Insertion	STXBP5L	Intron		LR,PA
chr33_25190842_76_INS	Insertion	STXBP5L	Intron		AS
chr33_25233664_2241_INS	Insertion	STXBP5L	Intron		AS
chr33_25233666_2339_INS	Insertion	STXBP5L	Intron		LR,PA
chr33_25243579_3274_INS	Insertion	STXBP5L	Intron		AS
chr33_25243581_6254_INS	Insertion	STXBP5L	Intron		LR,PA
chr33_25246740_-206_DEL	Deletion	STXBP5L	Intron		LR,AS,SR,PA	LR,AS	LR,AS,SR,PA	LR,SR,PA	LR,PA		LR,SR,PA	LR,AS,SR,PA	LR,AS,SR,PA	LR,SR,PA	LR,AS,SR,PA
chr33_25693409_-182_DEL	Deletion	IQCB1	Intron		LR
chr33_25693454_-252_DEL	Deletion	IQCB1	Intron		SR	LR,AS	LR,AS,SR,PA	SR		SR	SR	LR,AS,SR	LR,AS,SR,PA	SR	LR,SR,PA
chr33_25702565_-52_DEL	Deletion	IQCB1	Intron		LR,AS,SR,PA	LR,AS	LR,AS,SR,PA	SR	LR,AS,SR,PA	LR,SR	LR,AS,SR,PA	LR,AS,SR,PA	LR,AS,SR,PA	LR,AS,SR,PA	SR
chr33_25702608_138_INS	Insertion	IQCB1	Intron		LR,PA
chr33_25737504_-243_DEL	Deletion	IQCB1	Intron		LR,AS,SR,PA	LR,AS	LR,AS,SR,PA	LR,SR,PA	LR,AS,SR,PA	LR,AS,SR,PA	LR,AS,SR	LR,AS,SR,PA	LR,AS,SR,PA	LR,AS,SR,PA	LR,AS,SR,PA
chr33_25763257_205_INS	Insertion	EAF2	Intron		LR,AS,SR
chr33_25763259_195_INS	Insertion	EAF2	Intron		PA
chr33_25842765_-74_DEL	Deletion	ILDR1	Intron		LR,PA
chr33_25893247_208_INS	Insertion	CD86	Intron		LR,AS,PA
chr33_25907661_-219_DEL	Deletion	CD86	Intron		LR,AS,PA	LR,AS	LR,AS,PA	LR,PA	LR,AS,PA	LR,AS,PA	LR,AS,PA	LR,AS,PA	LR,AS,PA	LR,AS,PA
chr33_25918137_-201_DEL	Deletion	CD86	Intron		LR,AS,SR,PA	LR,AS	LR,AS,SR,PA			LR,SR,PA	LR,AS,SR,PA	LR,AS,SR,PA	LR,AS,SR,PA	LR,PA	LR,AS,SR,PA
chr33_25921888_-190_DEL	Deletion	CD86	Intron		LR,SR,PA		LR,AS,SR	LR,SR,PA		LR,AS,SR	LR,AS,SR,PA	LR,AS,SR,PA	LR,AS,SR,PA	LR,AS,SR,PA	LR,SR,PA
chr33_26039471_213_INS	Insertion	CASR	Intron		LR,AS
chr33_26051042_198_INS	Insertion	CASR	Intron		LR,AS,PA
chr33_26053621_-71_DEL	Deletion	CASR	Intron		LR,PA	LR,AS
chr33_26058276_-63_DEL	Deletion	CASR	Intron		LR,AS,SR,PA	LR,AS	LR,AS,SR,PA	LR,SR,PA	LR,SR,PA	LR,AS,SR,PA	LR,SR,PA	LR,AS,SR,PA	LR,AS,SR,PA	LR,AS,SR,PA	LR,AS,SR,PA
chr33_26149729_-124_DEL	Deletion	MIX23	Intron		LR,PA			LR,PA			LR
chr33_26170407_55_INS	Insertion	FAM162A	Intron		AS
chr33_26170435_196_INS	Insertion	FAM162A	Intron		LR,PA
chr33_26328234_-212_DEL	Deletion	PARP15	Intron		LR,AS,SR,PA	LR,AS	LR,AS,SR,PA			LR,SR	LR,SR	SR	LR,AS,SR,PA	LR,AS,SR,PA	LR,AS,SR,PA
chr33_26332428_214_INS	Insertion	PARP15	Intron		LR,AS
chr33_26332431_161_INS	Insertion	PARP15	Intron		PA
chr33_26346591_-208_DEL	Deletion	PARP15	Intron		LR,AS,PA					LR,PA					LR,AS,PA
chr33_26460831_210_INS	Insertion	HSPBAP1	Intron		LR,AS,SR
chr33_26460833_189_INS	Insertion	HSPBAP1	Intron		PA
chr33_26468545_-198_DEL	Deletion	HSPBAP1	Intron		LR,SR,PA	LR,AS	LR,AS,SR,PA	LR,SR,PA			LR,SR,PA		LR,AS,SR,PA	LR,SR,PA	LR,AS,SR,PA
chr33_26490574_143_INS	Insertion	HSPBAP1	Intron		LR,AS
chr33_26783090_-204_DEL	Deletion	PDIA5	Intron		LR,SR,PA	LR,AS	LR,AS,SR,PA	LR,SR,PA	LR,AS,SR,PA	SR		LR,AS,SR,PA	LR,AS,SR,PA	LR,AS,SR,PA
chr33_26799755_201_INS	Insertion	PDIA5	Intron		LR,AS
chr33_26799768_193_INS	Insertion	PDIA5	Intron		PA
chr33_26802079_221_INS	Insertion	PDIA5	Intron		LR,AS	LR,AS
chr33_26802081_195_INS	Insertion	PDIA5	Intron		PA
chr33_26806226_-597_DEL	Deletion	PDIA5	Intron		LR
chr33_26807212_-861_DEL	Deletion	PDIA5	Intron		LR
chr33_26820099_-189_DEL	Deletion	PDIA5	Intron		LR,SR,PA		LR,SR,PA		LR,AS,PA				LR,AS,SR,PA		LR,AS,SR,PA
chr33_26836717_-52_DEL	Deletion	PDIA5	Intron		LR,AS,SR,PA	LR,AS	LR,AS,SR,PA	LR,SR,PA	LR,AS,SR	LR,AS,SR,PA	LR,AS,SR,PA	LR,AS,SR,PA	LR,AS,SR,PA	LR,AS,SR,PA	LR,AS,SR,PA
chr33_26901541_-164_DEL	Deletion	SEC22A	Intron		LR,PA
chr33_26906984_-533_DEL	Deletion	SEC22A	Intron		LR,SR		LR,SR,PA	LR,SR,PA	LR,SR,PA	LR,AS,SR	LR,AS,SR,PA	LR,AS,SR	LR,AS,SR	LR,AS,SR
chr33_26936206_190_INS	Insertion	SEC22A	Intron		LR,PA
chr33_26936223_61_INS	Insertion	SEC22A	Intron		AS
chr33_26945821_102_INS	Insertion	SEC22A	Intron		AS
chr33_26971278_-204_DEL	Deletion	SEC22A	3 Prime UTR		LR,SR	LR,AS	LR,AS,SR,PA		LR,AS,SR,PA				LR,AS,SR	LR,SR,PA	SR
chr33_27233748_-413_DEL	Deletion	HACD2	Intron		LR,SR	LR,AS	LR,AS,SR,PA	LR,SR,PA		LR,AS,SR,PA		AS,SR	LR,AS,SR,PA	LR,AS,SR,PA	LR,AS,SR,PA
chr33_27290536_-134_DEL	Deletion	HACD2	Intron		LR,SR,PA	LR,AS	LR,AS,SR,PA	LR,SR,PA		LR,AS,SR,PA	LR,AS,SR,PA	LR,AS,SR,PA	LR,AS,SR,PA	LR,AS,SR,PA	LR,AS,SR,PA
chr33_27303997_-216_DEL	Deletion	HACD2	Intron		LR,AS,SR	LR,AS	LR,AS,SR,PA	LR,SR,PA		LR,AS,SR	LR,AS,SR,PA	LR,AS,SR,PA	LR,AS,SR,PA	LR,AS,SR,PA
chr33_27647210_223_INS	Insertion	CCDC14	Intron		LR,AS
chr33_27671018_-4555_DEL	Deletion	CCDC14	Intron		LR,AS,PA	LR,AS	LR,AS,SR,PA	LR,SR,PA	LR,AS,PA		LR,AS,SR,PA	LR,AS,SR,PA	LR,AS,PA	LR,AS,SR,PA	LR,AS,PA
chr33_27724628_145_INS	Insertion	ROPN1	Intron		LR,AS
chr33_27886170_-212_DEL	Deletion	KALRN	Intron		LR,AS,SR,PA	LR,AS	LR,AS,SR,PA	LR,SR,PA	LR,SR,PA	LR,AS,SR,PA	LR,AS,SR	LR,AS,SR,PA	LR,AS,SR,PA	LR,AS,SR,PA	LR,AS,SR,PA
chr33_27991204_-192_DEL	Deletion	KALRN	Intron		LR,SR,PA		LR,AS,SR,PA	LR,SR,PA	LR,AS,SR		SR	LR,AS,SR,PA	LR,AS,SR,PA	LR,AS,SR,PA	LR,AS,SR,PA
chr33_28076568_-304_DEL	Deletion	KALRN	Intron		LR,SR,PA	LR,AS	LR,AS,SR,PA	LR,SR,PA	LR,AS,SR,PA	SR	LR,AS,SR,PA	LR,AS	LR,AS,SR,PA	SR	LR,AS,SR,PA
chr33_28099449_170_INS	Insertion	KALRN	Intron		LR,AS
chr33_28132045_-51_DEL	Deletion	KALRN	Intron		LR
chr33_28188078_-59_DEL	Deletion	KALRN	Intron		LR,SR,PA		LR,AS,SR,PA	LR,SR,PA			LR,AS,SR,PA	SR	LR,SR,PA		LR,AS,SR,PA
chr33_28282567_189_INS	Insertion	KALRN	Intron		LR,PA
chr33_28327865_202_INS	Insertion	KALRN	Intron		LR
chr33_28344390_-215_DEL	Deletion	KALRN	Intron		LR,AS,SR,PA		LR,AS,SR,PA	LR,SR		LR,AS,SR,PA		LR,AS,SR	LR,AS,SR,PA	LR,AS,SR	AS,SR
chr33_28396565_292_INS	Insertion	KALRN	Intron		LR,AS
chr33_28396601_293_INS	Insertion	KALRN	Intron		PA
chr33_28494768_204_INS	Insertion	ITGB5	Intron		LR,AS
chr33_28494772_201_INS	Insertion	ITGB5	Intron		PA
chr33_28510846_152_INS	Insertion	ITGB5	Intron		LR,PA
chr33_28515263_-75_DEL	Deletion	ITGB5	Intron		LR,SR		LR,SR		LR,SR	LR,SR	SR	SR	LR,SR	LR,SR	LR,SR
chr33_28524346_-208_DEL	Deletion	ITGB5	Intron		LR,PA
chr33_28549813_-230_DEL	Deletion	ITGB5	Intron		LR,AS,SR,PA		LR,AS,SR,PA		LR,SR,PA	LR,AS,SR,PA		LR,AS,SR,PA	LR,AS,SR,PA	LR,AS,SR,PA	LR,SR,PA
chr33_28594466_59_INS	Insertion	ITGB5	Intron		LR,AS
chr33_28607111_-55_DEL	Deletion	ITGB5	Intron		LR,SR,PA	LR,AS			LR,SR,PA		SR	LR,AS,SR,PA	LR,SR,PA	LR,SR,PA	LR,AS,SR,PA
chr33_28912084_-85_DEL	Deletion	ZNF148	Intron		LR,PA
chr33_28912779_71_INS	Insertion	ZNF148	Intron		LR,AS
chr33_28933753_-211_DEL	Deletion	ZNF148	Intron		SR		LR,AS,SR,PA			LR,SR		LR,SR	SR	LR,SR	LR,AS,SR
chr33_29122553_206_INS	Insertion	SNX4	Intron		LR,PA
chr33_29125803_-232_DEL	Deletion	SNX4	Intron		LR,SR,PA	LR,AS				LR,AS,SR,PA		LR,AS,SR,PA	LR,AS,SR,PA	LR,AS,SR,PA	LR,AS,SR,PA
chr33_29126483_190_INS	Insertion	SNX4	Intron		LR,AS,SR
chr33_29143750_197_INS	Insertion	SNX4	Intron		LR,AS
chr33_29143753_163_INS	Insertion	SNX4	Intron		PA
chr33_29148989_216_INS	Insertion	SNX4	Intron		LR,AS
chr33_29148991_206_INS	Insertion	SNX4	Intron		PA
chr33_29157614_230_INS	Insertion	SNX4	Intron		LR,AS
chr33_29159035_83_INS	Insertion	SNX4	Intron		LR,PA					LR,PA			LR,PA
chr33_29163837_199_INS	Insertion	SNX4	Intron		LR,AS
chr33_29163839_191_INS	Insertion	SNX4	Intron		PA
chr33_29166188_199_INS	Insertion	SNX4	Intron		LR,PA
chr33_29167502_337_INS	Insertion	SNX4	Intron		LR,AS
chr33_29167505_329_INS	Insertion	SNX4	Intron		PA
chr33_29170117_-215_DEL	Deletion	SNX4	Intron		LR,AS,SR,PA	LR	LR,AS,SR,PA		LR,AS,SR,PA	LR,AS,SR,PA	LR,AS,SR,PA	LR,AS,SR,PA	LR,AS,SR,PA	LR,AS,SR,PA	AS,SR
chr33_29171540_185_INS	Insertion	SNX4	Intron		LR,AS
chr33_29177054_62_INS	Insertion	SNX4	Intron		LR
chr33_29210812_-375_DEL	Deletion	OSBPL11	Intron		SR	LR			LR,SR,PA	LR,AS,SR,PA	LR,AS,SR,PA	LR,AS,SR,PA	LR,AS,SR,PA	LR,AS,SR,PA	LR,SR,PA
chr33_29282729_183_INS	Insertion	OSBPL11	Intron		LR,AS
chr33_29371649_-222_DEL	Deletion	LMLN	Intron		LR,SR,PA	LR,AS	LR,AS,SR,PA				SR	LR,AS	LR,AS,SR,PA	LR,SR	LR,AS,SR,PA
chr33_29383176_-210_DEL	Deletion	LMLN	Intron		LR,SR,PA		LR,AS,SR,PA						LR,AS,SR,PA	LR,AS,SR,PA	LR,SR,PA
chr33_29386175_-217_DEL	Deletion	LMLN	Intron		LR,SR,PA	LR,AS	LR,AS,SR,PA				SR	LR,AS	LR,AS,SR,PA	LR,AS,SR,PA	LR,SR,PA
chr33_29406311_-193_DEL	Deletion	LMLN	Intron		LR,SR,PA	LR,AS	LR,AS,SR,PA				LR,AS,SR,PA	LR	LR,AS,SR,PA	LR,AS,SR,PA	LR,AS,SR,PA
chr33_29409329_310_INS	Insertion	LMLN	Intron		LR
chr33_29432915_57_INS	Insertion	LMLN	Intron		LR
chr33_29444490_-197_DEL	Deletion	IQCG	Intron		LR,AS,SR,PA		LR,AS,SR,PA		LR,SR,PA	LR,SR	LR,AS,SR			LR,SR,PA	LR,AS,SR,PA
chr33_29450627_195_INS	Insertion	IQCG	Intron		LR,AS,SR
chr33_29450629_186_INS	Insertion	IQCG	Intron		PA
chr33_29453755_184_INS	Insertion	IQCG	Intron		LR,AS,PA
chr33_29455010_196_INS	Insertion	IQCG	Intron		LR,AS
chr33_29455012_190_INS	Insertion	IQCG	Intron		PA
chr33_29464662_-200_DEL	Deletion	IQCG	Intron		LR
chr33_29465562_-254_DEL	Deletion	IQCG	Intron		LR
chr33_29472012_1666_INS	Insertion	IQCG	Intron		LR,AS
chr33_29472014_1631_INS	Insertion	IQCG	Intron		PA
chr33_29483387_-216_DEL	Deletion	IQCG	Intron		LR,SR	LR,AS	LR,AS,SR,PA		LR,AS,SR,PA	LR,AS,SR,PA		LR,AS,SR,PA		LR,AS,SR,PA	LR,AS,SR,PA
chr33_29622746_146_INS	Insertion	FYTTD1	Intron		LR,AS
chr33_29624587_73_INS	Insertion	FYTTD1	Intron		AS
chr33_29624595_205_INS	Insertion	FYTTD1	Intron		LR,PA
chr33_29630731_-205_DEL	Deletion	FYTTD1	Intron		LR,SR,PA		LR,AS,SR,PA		LR,AS,SR,PA	LR,SR	LR,AS,SR,PA			LR,AS,SR,PA	LR,AS,SR,PA
chr33_29649680_178_INS	Insertion	RUBCN	Intron		LR,AS,PA
chr33_29672174_198_INS	Insertion	RUBCN	Intron		LR,AS	LR,AS
chr33_29672176_192_INS	Insertion	RUBCN	Intron		PA
chr33_29688494_172_INS	Insertion	RUBCN	Intron		LR,PA
chr33_29853249_64_INS	Insertion	TNK2	Intron		LR,AS
chr33_29914519_-224_DEL	Deletion	TFRC	Intron		LR
chr33_30122023_203_INS	Insertion	PCYT1A	Intron		LR,PA
chr33_30126154_-223_DEL	Deletion	PCYT1A	Intron		LR,SR,PA	LR,AS	LR,AS,SR,PA			LR,AS,SR,PA	LR,AS,SR,PA	LR,AS,SR,PA	LR,AS,SR,PA	LR,SR,PA	LR,AS,SR,PA
chr33_30317224_134_INS	Insertion	WDR53	Intron		LR,AS,PA
chr33_30322249_207_INS	Insertion	WDR53	Intron		LR,AS
chr33_30322251_206_INS	Insertion	WDR53	Intron		PA
chr33_30327271_183_INS	Insertion	FBXO45	Intron		LR
chr33_30382634_208_INS	Insertion	NRROS	Intron		LR,AS									LR,AS
chr33_30382636_204_INS	Insertion	NRROS	Intron		PA
chr33_30384925_-239_DEL	Deletion	NRROS	Intron		LR,PA
chr33_30448535_219_INS	Insertion	PIGX	Intron		LR,AS
chr33_30448537_214_INS	Insertion	PIGX	Intron		PA
chr33_30594842_-233_DEL	Deletion	SENP5	Intron		LR,AS,SR,PA		LR,AS,SR,PA			LR,AS,SR,PA	LR,AS,SR	LR,AS,SR,PA	LR,SR,PA	LR,AS,SR,PA	LR,AS,SR,PA
chr33_30596128_-215_DEL	Deletion	SENP5	Intron		LR,AS,SR,PA		LR,AS,SR,PA		SR	LR,AS,SR,PA	LR,AS,SR	LR,AS,SR,PA	LR,AS,SR,PA	LR,AS,SR,PA	LR,AS,SR,PA
chr33_30596830_-201_DEL	Deletion	SENP5	Intron		LR,AS,SR,PA		LR,AS,SR,PA			AS,SR	AS,SR	LR,AS,SR,PA	LR,AS,SR,PA	AS,SR	AS,SR
chr33_30599994_-213_DEL	Deletion	SENP5	Intron		LR,AS,SR,PA		LR,AS,SR,PA			LR,AS,SR,PA	LR,AS,SR,PA	LR,AS,SR,PA	LR,SR,PA	LR,AS,SR,PA	LR,AS,SR,PA
chr33_31196955_51_INS	Insertion	APOD	Intron		AS
chr33_31233096_-199_DEL	Deletion	PPP1R2	Intron		LR,AS,SR,PA	LR,AS				LR,AS,SR,PA	LR,AS,SR,PA	LR,AS,SR,PA	LR,AS,SR	LR,AS,SR,PA	LR,AS,SR,PA
chr33_31240740_-429_DEL	Deletion	PPP1R2	Intron		LR		LR			LR					LR
chr33_31240947_-222_DEL	Deletion	PPP1R2	Intron		AS,SR	AS	SR			AS,SR	AS,SR	AS,SR	AS,SR	AS,SR	AS,SR
chr33_31241241_-207_DEL	Deletion	PPP1R2	Intron		AS,SR	AS	LR,AS,SR,PA			AS,SR	AS,SR	AS,SR	AS,SR	AS,SR	AS,SR
chr33_31246339_-248_DEL	Deletion	PPP1R2	Intron		LR,AS,SR,PA	LR,AS	LR,AS,SR,PA	SR		LR,AS,SR,PA	LR,AS,SR	LR,AS,SR,PA	LR,AS,SR,PA	LR,AS,SR,PA	LR,AS,SR,PA
chr33_31257089_210_INS	Insertion	PPP1R2	Intron		LR,AS
chr33_31257091_203_INS	Insertion	PPP1R2	Intron		PA
chr33_31329635_-57_DEL	Deletion	ACAP2	Intron		LR,SR,PA	LR,AS	LR,AS,SR,PA			LR,AS,SR,PA	LR,AS,SR,PA	LR,AS,SR,PA			LR,AS,SR,PA
chr33_31346975_229_INS	Insertion	ACAP2	Intron		LR,PA
chr33_31367760_223_INS	Insertion	ACAP2	Intron		PA
chr33_31367768_239_INS	Insertion	ACAP2	Intron		LR,AS,SR
chr33_31369054_166_INS	Insertion	ACAP2	Intron		PA
chr33_31369056_206_INS	Insertion	ACAP2	Intron		LR,AS,SR
chr33_31422091_-201_DEL	Deletion	ACAP2	Intron		LR,AS,SR,PA	LR,AS	LR,AS,SR,PA			LR,AS,SR,PA	LR,AS,SR,PA	LR,AS,SR,PA	LR,SR,PA		LR,AS,SR,PA
chr33_31433731_131_INS	Insertion	XXYLT1	Intron		AS
chr33_31433733_332_INS	Insertion	XXYLT1	Intron		LR,PA
chr33_31433829_-127_DEL	Deletion	XXYLT1	Intron		LR,PA
chr33_31433847_250_INS	Insertion	XXYLT1	Intron		AS
chr33_31461080_230_INS	Insertion	XXYLT1	Intron		LR,AS
chr33_31461082_223_INS	Insertion	XXYLT1	Intron		PA
chr33_31468400_-228_DEL	Deletion	XXYLT1	Intron		LR,AS,PA
chr33_31472616_193_INS	Insertion	XXYLT1	Intron		LR,PA
chr33_31485241_-55_DEL	Deletion	XXYLT1	Intron		LR,PA
chr33_31557828_-60_DEL	Deletion	XXYLT1	Intron		LR,AS,PA	LR,AS				LR,AS,PA
chr33_31564151_-205_DEL	Deletion	XXYLT1	Intron		LR,SR	LR,AS				LR,AS,SR		LR,SR,PA	LR,AS,SR,PA	LR,SR,PA	LR,SR,PA
chr33_4944995_54_INS	Insertion	EPHA6	Intron		AS
chr33_4948454_205_INS	Insertion	EPHA6	Intron		LR,AS
chr33_5099925_-205_DEL	Deletion	EPHA6	Intron		LR,SR		LR,AS,SR	SR			LR,AS,SR,PA	SR		SR
chr33_5263716_199_INS	Insertion	CRYBG3	Intron		LR,PA
chr33_5266237_-83_DEL	Deletion	CRYBG3	Intron		LR
chr33_5304084_-207_DEL	Deletion	RIOX2	Intron		SR		SR	SR	SR		SR	SR	SR	SR	AS,SR
chr33_5304091_75_INS	Insertion	RIOX2	Intron		LR,PA
chr33_5305328_72_INS	Insertion	RIOX2	5 Prime UTR		LR,AS,PA
chr33_5726668_-198_DEL	Deletion	CLDND1	Intron		SR		LR,AS,SR,PA		SR	LR,SR,PA	LR,AS,SR	LR,SR	SR	SR	SR
chr33_5742460_-77_DEL	Deletion	CLDND1	Intron		LR,AS,SR	LR,AS	LR,AS,SR,PA	SR	SR	LR,SR,PA	LR,AS,SR,PA	LR,SR	LR,SR,PA	LR,AS,SR,PA	LR,AS,SR,PA
chr33_5925145_176_INS	Insertion	ST3GAL6	Intron		LR,AS
chr33_5938534_-59_DEL	Deletion	ST3GAL6	Intron		LR
chr33_5952775_-411_DEL	Deletion	ST3GAL6	Intron		LR
chr33_6011557_248_INS	Insertion	DCBLD2	Intron		LR,AS
chr33_6027832_-6214_DEL	Deletion	DCBLD2	Intron		LR,AS,PA	LR,AS	LR,AS,PA		LR,AS,PA	LR,PA	LR,AS,PA	LR,AS,PA	LR,AS,PA	LR,AS,PA	AS
chr33_6741570_-114_DEL	Deletion	COL8A1	Intron		LR,AS,SR,PA	LR	LR,AS,SR,PA				LR,AS,SR,PA	SR	LR,AS,SR,PA	SR	SR
chr33_6748779_-59_DEL	Deletion	COL8A1	Intron		LR,AS,SR,PA	LR,AS				LR,AS,SR,PA	LR,SR,PA	LR,AS,SR,PA		LR,AS,SR,PA	LR,AS,SR,PA
chr33_6900044_218_INS	Insertion	FILIP1L	Intron		LR,AS
chr33_7001705_-227_DEL	Deletion	FILIP1L	Intron		LR,AS,SR,PA		LR,SR,PA	LR,SR,PA	LR,AS,SR,PA	LR,AS,SR,PA	LR,AS,SR,PA	LR,AS,SR,PA	LR,AS,SR,PA	LR,AS,SR,PA	LR,AS,SR,PA
chr33_7013206_60_INS	Insertion	FILIP1L	Intron		LR
chr33_7013314_-237_DEL	Deletion	FILIP1L	Intron		LR								LR
chr33_7247991_118_INS	Insertion	TMEM30C	Intron		LR,AS,SR
chr33_7247993_113_INS	Insertion	TMEM30C	Intron		PA
chr33_7302989_230_INS	Insertion	TBC1D23	Intron		LR,AS
chr33_7302991_221_INS	Insertion	TBC1D23	Intron		PA
chr33_7444526_-61_DEL	Deletion	LNP1	Intron		LR,PA
chr33_7538628_104_INS	Insertion	TMEM45A	Intron		LR
chr33_7538636_-121_DEL	Deletion	TMEM45A	Intron		LR
chr33_7696231_-196_DEL	Deletion	ABI3BP	Intron		LR,SR,PA	LR,AS	LR,SR,PA			LR,SR,PA		LR,AS,SR,PA	LR,AS,SR,PA	LR,AS,SR,PA
chr33_7770814_-207_DEL	Deletion	ABI3BP	Intron		LR,AS,SR,PA	LR,AS	LR,AS,SR,PA	LR,SR,PA		LR,SR,PA		LR,AS,SR,PA	LR,AS,SR,PA	LR,AS,SR,PA	LR,AS,SR,PA
chr33_8238506_-213_DEL	Deletion	SENP7	Intron		LR,AS,SR,PA	LR,AS	LR,AS,SR,PA	LR,SR,PA	LR,AS,SR,PA	LR,AS,SR,PA	LR,AS,SR,PA	LR,AS,SR,PA	LR,AS,SR,PA	LR,AS,SR,PA	LR,AS,SR,PA
chr33_8253064_-218_DEL	Deletion	SENP7	Intron		LR,AS,SR,PA	LR,AS	LR,AS,SR,PA	LR,SR,PA	LR,AS,SR,PA	LR,AS,SR,PA	LR,AS,SR	LR,AS,SR,PA	LR,AS,SR,PA	LR,AS,SR,PA	LR,AS,SR,PA
chr33_8257705_-224_DEL	Deletion	SENP7	Intron		LR,AS,SR,PA	LR,AS	LR,AS,SR,PA	LR,SR,PA	LR,AS,SR	LR,AS,SR,PA	LR,AS,SR,PA	LR,AS,SR,PA	LR,AS,SR,PA	LR,AS,SR,PA	LR,AS,SR,PA
chr33_8272908_-203_DEL	Deletion	SENP7	Intron		LR,PA
chr33_8273098_90_INS	Insertion	SENP7	Intron		LR
chr33_8301934_227_INS	Insertion	SENP7	Intron		LR,AS
chr33_8314455_-214_DEL	Deletion	SENP7	Intron		LR,SR,PA	LR,AS	LR,AS,SR,PA	LR,SR	LR,AS,SR	LR,AS,SR,PA	LR,AS,SR,PA	LR,AS,SR,PA	LR,AS,SR,PA	LR,AS,SR,PA	LR,AS,SR,PA
chr33_8319386_206_INS	Insertion	SENP7	Intron		LR,AS
chr33_8322053_216_INS	Insertion	SENP7	Intron		LR,AS
chr33_8322967_-58_DEL	Deletion	SENP7	Intron		LR,AS,SR,PA	LR,AS	LR,AS,SR,PA	LR,SR,PA	LR,AS,SR,PA	LR,AS,SR,PA	LR,AS,SR,PA	LR,AS,SR,PA	LR,AS,SR,PA	LR,AS,SR,PA	LR,AS,SR,PA
chr33_8323521_-96_DEL	Deletion	SENP7	Intron		LR,AS,SR	LR,AS	LR,AS,SR	LR,SR,PA	LR,AS,SR,PA	LR,AS,SR	LR,AS,SR,PA	LR,AS,SR	LR,AS,SR	LR,AS,SR	LR,AS,SR
chr33_8359386_199_INS	Insertion	TRMT10C	Intron		LR,AS,SR
chr33_8359388_182_INS	Insertion	TRMT10C	Intron		PA
chr33_8412001_-179_DEL	Deletion	ZBTB11	Intron		LR,AS,PA
chr33_8438144_-214_DEL	Deletion	CEP97	Intron		LR,AS,SR	LR,AS	LR,SR,PA	LR,SR,PA		LR,SR,PA	LR,AS,SR	SR	LR,AS,SR,PA	LR,AS,SR,PA	LR,AS,SR,PA
chr33_8438425_77_INS	Insertion	CEP97	Intron		AS
chr33_8490509_1299_INS	Insertion	NXPE3	Intron		AS
chr33_8501376_205_INS	Insertion	NXPE3	Intron		LR,AS
chr33_8501389_203_INS	Insertion	NXPE3	Intron		PA
chr33_8507370_-218_DEL	Deletion	NXPE3	Intron		LR,SR,PA	LR,AS	LR,AS,SR,PA	LR,SR	LR,AS,SR,PA		SR	LR,AS,SR,PA	LR,AS,SR,PA	LR,AS,SR,PA	LR,SR
chr33_8511617_-193_DEL	Deletion	NXPE3	Intron		LR,SR,PA		LR,AS,SR	LR,SR,PA		LR,AS,SR,PA	LR,AS,SR		LR,SR,PA	LR,SR,PA	LR,AS,SR,PA
chr33_8515263_191_INS	Insertion	NXPE3	Intron		LR,AS,SR
chr33_8515265_192_INS	Insertion	NXPE3	Intron		PA
chr33_950027_-72_DEL	Deletion	EPHA3	Intron		LR,AS,PA	LR,AS
chr33_956563_-106_DEL	Deletion	EPHA3	Intron		LR,AS				LR,AS			LR,AS,PA		LR,AS,PA
chr34_11141599_-77_DEL	Deletion	NDUFS6	Frameshift		LR,AS						LR,AS		LR,AS		AS
chr34_11315395_52_INS	Insertion	LPCAT1	Intron		AS
chr34_11669410_-50_DEL	Deletion	TRIP13	Intron		LR,AS
chr34_11670246_-100_DEL	Deletion	TRIP13	Intron		LR,PA
chr34_11768300_200_INS	Insertion	TPPP	Intron		LR,AS
chr34_11792930_227_INS	Insertion	CEP72	Intron		LR,AS,SR						LR,AS
chr34_11792932_220_INS	Insertion	CEP72	Intron		PA
chr34_11794366_100_INS	Insertion	CEP72	Intron		LR,AS,PA
chr34_11815802_-220_DEL	Deletion	CEP72	Intron		LR,AS,SR,PA	LR,AS	LR,AS,SR,PA	SR	LR,SR,PA	LR,SR,PA	LR,AS,SR,PA	LR,AS,SR,PA	LR,AS,SR,PA		LR,SR,PA
chr34_11826428_-142_DEL	Deletion	CEP72	Intron		LR,PA
chr34_11826993_79_INS	Insertion	CEP72	Intron		LR
chr34_11827167_-77_DEL	Deletion	CEP72	Intron		AS		AS
chr34_11952583_209_INS	Insertion	EXOC3	Intron		LR,AS,SR
chr34_11952585_206_INS	Insertion	EXOC3	Intron		PA
chr34_12725098_-214_DEL	Deletion	ZMAT3	Intron		LR,AS,SR,PA		LR,AS,SR,PA	LR,SR,PA	LR,AS,SR,PA	LR,SR,PA	LR,AS,SR,PA	LR,AS,SR,PA	LR,AS,SR,PA	LR,AS,SR,PA
chr34_12968610_-199_DEL	Deletion	MFN1	Intron		LR,AS,SR,PA		LR,AS,SR,PA			LR,AS,SR,PA	LR,AS,SR,PA	LR,AS,SR,PA			LR,AS,SR,PA
chr34_13001810_215_INS	Insertion	GNB4	Intron		LR,AS
chr34_13001829_207_INS	Insertion	GNB4	Intron		PA
chr34_13031078_-414_DEL	Deletion	GNB4	Intron		LR
chr34_13031685_-162_DEL	Deletion	GNB4	Intron		SR				SR	LR,SR	SR	LR,SR		SR	SR
chr34_13031935_-52_DEL	Deletion	GNB4	Intron		AS,SR		LR,AS,SR,PA		SR	AS,SR	LR,AS,SR,PA	AS,SR
chr34_13032667_198_INS	Insertion	GNB4	Intron		PA
chr34_13032682_200_INS	Insertion	GNB4	Intron		LR,AS
chr34_13032944_-209_DEL	Deletion	GNB4	Intron		LR,AS,SR,PA										LR,SR,PA
chr34_13033903_-191_DEL	Deletion	GNB4	Intron		LR,AS,SR		LR,AS,SR,PA	SR		LR,AS,SR		LR,AS,SR		LR,AS,SR,PA	LR,SR,PA
chr34_13166941_-194_DEL	Deletion	MRPL47	Intron		LR,AS,SR,PA	LR,AS	LR,SR,PA			LR,AS,SR,PA	LR,AS,SR,PA	LR,AS,SR,PA	LR,AS,SR,PA	LR,AS,SR,PA
chr34_13192726_258_INS	Insertion	NDUFB5	Intron		LR,AS,SR
chr34_13192728_243_INS	Insertion	NDUFB5	Intron		PA
chr34_13195949_293_INS	Insertion	NDUFB5	Intron		LR,AS,SR									LR,AS,SR
chr34_13195951_289_INS	Insertion	NDUFB5	Intron		PA
chr34_13231935_-207_DEL	Deletion	USP13	Intron		LR,AS,SR,PA	LR,AS	LR,AS,SR,PA	LR,SR,PA	LR,SR	LR,SR,PA	LR,AS,SR	LR,AS,SR,PA	LR,AS,SR,PA		LR,AS,SR,PA
chr34_13401784_-61_DEL	Deletion	PEX5L	Intron		LR,AS,SR,PA	LR,AS	LR,AS,SR,PA	SR	SR		SR	LR,AS,SR,PA	LR,SR,PA	SR	LR,SR
chr34_13405957_-52_DEL	Deletion	PEX5L	Intron		LR,AS,PA	LR,AS	LR,AS,PA	LR,PA	LR,PA			LR,AS,PA	LR,AS,PA	LR,AS,PA	LR,AS,PA
chr34_13424023_-206_DEL	Deletion	PEX5L	Intron		LR,AS,SR,PA		LR,AS,SR,PA	LR,SR,PA	LR,SR,PA	LR,AS,SR,PA		LR,AS,SR,PA	LR,AS,SR,PA	LR,AS,SR,PA	LR,AS,SR,PA
chr34_14306362_245_INS	Insertion	FXR1	Intron		LR,AS
chr34_14306364_243_INS	Insertion	FXR1	Intron		PA
chr34_15979401_57_INS	Insertion	ATP11B	Intron		LR,AS,PA
chr34_15990776_-228_DEL	Deletion	ATP11B	Intron		LR,SR,PA	LR,AS				LR,SR,PA			LR,AS,SR	LR,AS,SR,PA
chr34_15993803_203_INS	Insertion	ATP11B	Intron		LR,AS,PA
chr34_16043936_-66_DEL	Deletion	ATP11B	Intron		LR,AS,SR,PA	LR,AS	LR,AS,SR,PA		LR,AS,SR	LR,AS,SR,PA	LR,AS,SR	LR,AS,SR,PA	LR,AS,SR,PA	LR,AS,SR,PA	LR,AS,SR,PA
chr34_16062544_171_INS	Insertion	ATP11B	Intron		LR,AS
chr34_16080850_187_INS	Insertion	ATP11B	Intron		LR,AS
chr34_16144740_-107_DEL	Deletion	DCUN1D1	Intron		LR,SR	LR,AS	LR,AS,SR						LR,SR,PA
chr34_16758068_-219_DEL	Deletion	KLHL24	Intron		LR,AS,SR,PA	LR,AS	LR,AS,SR,PA			LR,AS,SR,PA	LR,AS,SR		LR,AS,SR,PA	LR,SR,PA	LR,AS,SR,PA
chr34_16776090_-51_DEL	Deletion	KLHL24	Intron		LR,AS,SR,PA	LR,AS	LR,AS,SR,PA	SR	SR	LR,AS,SR,PA		LR,AS,SR,PA	LR,AS,SR,PA	LR,AS,SR,PA	LR,AS,SR,PA
chr34_16779840_-249_DEL	Deletion	KLHL24	Intron		LR,AS,SR,PA	LR,AS	LR,AS,SR,PA			LR,AS,SR,PA	LR,SR,PA	LR,AS	LR,AS,SR,PA	LR,SR,PA	LR,AS,SR,PA
chr34_16828695_219_INS	Insertion	YEATS2	Intron		LR,AS
chr34_16828697_213_INS	Insertion	YEATS2	Intron		PA
chr34_16998213_-314_DEL	Deletion	PARL	Intron		LR,AS,SR,PA	LR,AS	LR,AS,SR,PA	SR		LR,AS,SR,PA	LR,AS,SR,PA	LR,AS,SR,PA	LR,AS,SR,PA	LR,AS,SR,PA	LR,AS,SR,PA
chr34_17069011_-210_DEL	Deletion	ABCC5	Intron		SR	LR,AS	LR,AS,SR,PA	SR	SR	LR,AS,SR,PA	LR,AS,SR	LR,AS,SR,PA	LR,AS,SR,PA	LR,AS,SR,PA	LR,AS,SR
chr34_17105344_65_INS	Insertion	ABCC5	Intron		LR
chr34_17355502_192_INS	Insertion	PSMD2	Intron		LR,AS
chr34_17355504_186_INS	Insertion	PSMD2	Intron		PA
chr34_17403014_-64_DEL	Deletion	CLCN2	Intron		SR		LR,AS,SR,PA	SR	SR	SR	SR	SR		SR
chr34_17588965_121_INS	Insertion	EPHB3	Intron		PA
chr34_17588973_129_INS	Insertion	EPHB3	Intron		LR,AS
chr34_17872494_-207_DEL	Deletion	VPS8	Intron		LR,AS,SR,PA	LR,AS	LR,AS,SR,PA			LR,AS,SR,PA	LR,AS,SR	LR,AS,SR,PA	LR,AS,SR,PA	LR,AS,SR,PA	LR,AS,SR,PA
chr34_17882249_224_INS	Insertion	VPS8	Intron		LR,AS,SR						LR,AS,PA	LR,AS,SR
chr34_17882262_217_INS	Insertion	VPS8	Intron		PA
chr34_17894534_-409_DEL	Deletion	VPS8	Intron		LR,AS,SR,PA	LR,AS	LR,AS,SR,PA			LR,SR,PA	LR,AS,SR,PA	LR,AS,SR,PA	LR,SR,PA	LR,AS,SR,PA	LR,AS,SR,PA
chr34_17913046_-730_DEL	Deletion	VPS8	Intron		LR,AS,SR,PA	LR,AS	LR,AS,SR,PA			LR,AS,SR,PA	LR,AS,SR,PA	LR,AS,SR,PA	LR,AS,SR,PA	LR,AS,SR,PA	LR,AS,SR,PA
chr34_18008188_61_INS	Insertion	VPS8	Intron		LR,AS
chr34_18214906_394_INS	Insertion	EHHADH	Intron		LR,AS
chr34_18214908_390_INS	Insertion	EHHADH	Intron		PA
chr34_18353135_-203_DEL	Deletion	MAP3K13	Intron		LR,PA
chr34_18353375_146_INS	Insertion	MAP3K13	Intron		LR
chr34_18369187_-115_DEL	Deletion	MAP3K13	Intron		LR,AS,SR,PA		LR,AS,SR,PA			LR,AS,SR,PA		LR,AS,SR,PA	LR,AS,SR,PA	LR,AS,SR,PA	LR,AS,SR,PA
chr34_19035806_59_INS	Insertion	DGKG	Intron		LR
chr34_19474757_198_INS	Insertion	KNG1	Intron		LR,AS
chr34_19479902_172_INS	Insertion	KNG1	Intron		LR,AS
chr34_19517920_-192_DEL	Deletion	EIF4A2	Intron		LR,AS
chr34_19536933_225_INS	Insertion	RFC4	Intron		LR,AS
chr34_19580707_-70_DEL	Deletion	ADIPOQ	Intron		LR,PA	LR,AS	LR,PA			LR,PA	LR,AS	LR
chr34_19580994_217_INS	Insertion	ADIPOQ	Intron		PA
chr34_19644738_83_INS	Insertion	ST6GAL1	Intron		LR,AS,PA
chr34_20755645_-139_DEL	Deletion	LPP	Intron		LR
chr34_20771192_-61_DEL	Deletion	LPP	Intron		LR,AS
chr34_20874025_-112_DEL	Deletion	LPP	Intron		LR,AS,SR,PA	LR,AS		SR		LR,AS,SR,PA	SR	LR,AS,SR,PA	LR,AS,SR,PA	SR	LR,AS,SR,PA
chr34_20943795_-207_DEL	Deletion	LPP	Intron		LR,AS,PA
chr34_20963870_-61_DEL	Deletion	LPP	Intron		LR,AS,SR,PA	LR,AS	LR,AS,SR,PA	SR	SR	LR,AS,SR,PA	LR,AS,SR,PA	LR,AS,SR	LR,AS,SR,PA	LR,AS,SR,PA	LR,AS,SR,PA
chr34_20966046_-75_DEL	Deletion	LPP	Intron		LR,AS,SR,PA	LR,AS				LR,AS,SR,PA	LR,AS,SR,PA	LR,AS	LR,SR,PA	LR,AS,SR,PA	LR,AS,SR,PA
chr34_21227036_-207_DEL	Deletion	LPP	Intron		LR,SR,PA	LR,AS	LR,AS,SR,PA	LR,SR,PA	LR,AS,SR,PA		LR,AS,SR,PA	AS,SR	LR,AS,SR,PA	LR,AS,SR,PA
chr34_21256058_-243_DEL	Deletion	LPP	Intron		LR,SR,PA		SR	LR,SR,PA			SR	LR,AS,SR,PA			SR
chr34_21271871_-220_DEL	Deletion	LPP	Intron		LR,AS,SR,PA	LR	LR,AS,SR,PA	SR		LR,AS,SR,PA	LR,AS,SR,PA	AS,SR		SR	LR,AS,SR,PA
chr34_21316030_-216_DEL	Deletion	LPP	Intron		LR,AS,SR,PA		LR,AS,SR,PA	LR,SR,PA		LR,AS,SR,PA	LR,SR,PA	LR,AS	LR,AS,SR,PA		AS,SR
chr34_21708263_145_INS	Insertion	TPRG1	Intron		LR,AS,PA
chr34_22020090_-1377_DEL	Deletion	TP63	Intron		LR,AS,SR,PA					LR,SR,PA			LR,SR,PA
chr34_22078903_-205_DEL	Deletion	TP63	Intron		LR,SR,PA		LR,AS,SR,PA			LR,AS,SR,PA	LR,AS,SR,PA	LR,AS,SR,PA		LR,SR,PA	LR,AS,SR,PA
chr34_22094165_191_INS	Insertion	TP63	Intron		LR,AS
chr34_22094167_151_INS	Insertion	TP63	Intron		PA
chr34_22224622_195_INS	Insertion	P3H2	Intron		LR,PA
chr34_22328277_162_INS	Insertion	P3H2	Intron		LR
chr34_22328456_108_INS	Insertion	P3H2	Intron		LR,PA
chr34_22509103_170_INS	Insertion	CLDN16	Intron		LR,AS,SR
chr34_22530522_71_INS	Insertion	CLDN16	Intron		AS
chr34_22535713_200_INS	Insertion	CLDN16	Intron		LR,AS,PA
chr34_22563417_83_INS	Insertion	CLDN16	Intron		LR,PA
chr34_22577974_-61_DEL	Deletion	CLDN16	Intron		LR,AS,SR		SR			LR,SR,PA	SR	LR,AS,SR	LR,SR,PA	LR,AS,SR
chr34_22614052_-209_DEL	Deletion	TMEM207	Intron		LR,PA
chr34_22616723_-280_DEL	Deletion	TMEM207	Intron		LR,SR,PA	LR,AS				LR,AS,SR,PA			LR,AS,SR,PA		SR
chr34_22702684_-59_DEL	Deletion	IL1RAP	Intron		LR							LR	LR		LR
chr34_22703080_175_INS	Insertion	IL1RAP	Intron		LR,PA
chr34_22703120_-197_DEL	Deletion	IL1RAP	Intron		LR									LR
chr34_22703477_91_INS	Insertion	IL1RAP	Intron		LR,PA
chr34_22709392_163_INS	Insertion	IL1RAP	Intron		LR,PA
chr34_22799122_-226_DEL	Deletion	IL1RAP	Intron		LR,AS,SR,PA	LR,AS	LR,AS,SR,PA		LR,AS,SR,PA	LR,SR			LR,AS,SR,PA		LR,SR,PA
chr34_23271305_-196_DEL	Deletion	OSTN	Intron		LR,SR		LR,AS,SR,PA				LR,AS,SR
chr34_23297230_212_INS	Insertion	UTS2B	Intron		LR,AS
chr34_23308134_-212_DEL	Deletion	UTS2B	Intron		LR,AS,SR,PA		LR,AS,SR,PA		LR,AS,PA		LR,AS,SR,PA
chr34_24021808_159_INS	Insertion	FGF12	Intron		LR,PA
chr34_24022421_-207_DEL	Deletion	FGF12	Intron		LR,AS,SR		LR,AS,SR,PA		LR,SR,PA	LR,AS,SR,PA	LR,AS,SR,PA	LR,SR	LR,AS,SR	LR,AS,SR,PA
chr34_24025451_-214_DEL	Deletion	FGF12	Intron		LR,AS,SR,PA	LR,AS	LR,AS,SR,PA		LR,SR,PA	LR,AS,SR,PA	LR,AS,SR,PA		LR,AS,SR	LR,SR,PA
chr34_24026543_55_INS	Insertion	FGF12	Intron		AS								LR,AS,PA
chr34_24084198_188_INS	Insertion	FGF12	Intron		PA
chr34_24084214_194_INS	Insertion	FGF12	Intron		LR,AS
chr34_24116098_-60_DEL	Deletion	FGF12	Intron		LR,AS,PA	LR,AS	LR,AS,PA				LR,AS,PA	LR,AS	LR,AS	LR,AS	LR,AS
chr34_24120557_187_INS	Insertion	FGF12	Intron		LR,AS,SR
chr34_24280622_-202_DEL	Deletion	FGF12	Intron		LR,SR,PA		LR,AS,SR,PA			LR,AS,SR,PA	LR,SR,PA		LR,AS,SR,PA	LR,AS,SR,PA	LR,AS,SR,PA
chr34_24300574_-201_DEL	Deletion	FGF12	Intron		LR,SR,PA							LR,AS,SR,PA	LR,AS,SR,PA	LR,SR	LR,AS,SR,PA
chr34_24306187_-217_DEL	Deletion	FGF12	Intron		LR,SR,PA	LR,AS	LR,AS,SR,PA		LR,AS,PA		LR,AS,SR,PA	LR,AS,SR,PA	LR,AS,SR,PA	LR,AS,SR,PA	LR,AS,SR,PA
chr34_24309339_-196_DEL	Deletion	FGF12	Intron		LR,SR,PA		LR,AS,SR,PA						LR,SR,PA		LR,AS,SR
chr34_24321233_216_INS	Insertion	FGF12	Intron		LR,AS,SR
chr34_24321235_210_INS	Insertion	FGF12	Intron		PA
chr34_24407284_407_INS	Insertion	FGF12	Intron		LR
chr34_24408185_64_INS	Insertion	FGF12	Intron		LR,PA
chr34_24427009_225_INS	Insertion	FGF12	Intron		LR,AS,SR
chr34_24427011_223_INS	Insertion	FGF12	Intron		PA
chr34_24459367_-59_DEL	Deletion	FGF12	Intron		LR,SR,PA		LR,AS,SR,PA		LR,SR,PA	LR,AS,SR,PA	SR	LR,AS,SR,PA		LR,SR,PA	SR
chr34_24497815_565_INS	Insertion	FGF12	Intron		LR,AS
chr34_24497826_562_INS	Insertion	FGF12	Intron		PA
chr34_24516415_-228_DEL	Deletion	FGF12	Intron		LR,PA		LR,AS,PA							LR,AS,PA
chr34_24541549_-199_DEL	Deletion	FGF12	Intron		LR,SR		LR,AS,SR,PA			LR,AS,SR,PA	LR,AS,SR,PA	LR,AS,SR,PA		LR,AS,SR,PA
chr34_24700947_-376_DEL	Deletion	MB21D2	Intron		LR
chr34_24701151_-770_DEL	Deletion	MB21D2	Intron		SR				SR	SR		SR		SR	SR
chr34_24701383_-68_DEL	Deletion	MB21D2	Intron		AS
chr34_24701714_-102_DEL	Deletion	MB21D2	Intron		AS							AS
chr34_24701866_-115_DEL	Deletion	MB21D2	Intron		AS							AS
chr34_25103377_-106_DEL	Deletion	ATP13A4	Intron		SR	LR,AS	LR,AS,SR,PA	SR	SR		LR,AS,SR,PA	LR,SR	LR,AS,SR	LR,AS,SR	SR
chr34_25120811_6143_INS	Insertion	ATP13A4	Intron		LR,PA
chr34_25189109_-230_DEL	Deletion	ATP13A4	Intron		LR,AS,SR,PA	LR,AS	LR,AS,SR,PA		LR,SR	LR,AS,SR,PA	LR,AS,SR,PA	LR,AS,SR,PA	LR,AS,SR,PA	LR,AS,SR,PA	LR,AS,SR,PA
chr34_25274849_-229_DEL	Deletion	MFSD1	Intron		LR,PA
chr34_26547951_-86_DEL	Deletion	IFT80	Intron		AS
chr34_26547952_-214_DEL	Deletion	IFT80	Intron		LR,SR,PA		LR,AS,SR,PA			LR,AS,SR,PA	SR		LR,AS,SR,PA		SR
chr34_26552738_-227_DEL	Deletion	IFT80	Intron		LR,PA
chr34_26557918_917_INS	Insertion	IFT80	Intron		LR,AS
chr34_26557920_913_INS	Insertion	IFT80	Intron		PA
chr34_26785066_-205_DEL	Deletion	KPNA4	Intron		LR,AS,SR,PA	LR,AS	LR,AS,SR,PA	LR,SR,PA	LR,AS,SR,PA	LR,AS,SR,PA	LR,AS,SR	LR,AS,SR,PA	LR,AS,SR,PA	LR,AS,SR,PA	LR,AS,SR,PA
chr34_26994111_-33545_DEL	Deletion	PPM1L	Intron		AS
chr34_27023676_193_INS	Insertion	PPM1L	Intron		LR
chr34_27031257_-223_DEL	Deletion	PPM1L	Intron		LR	LR	LR			LR			LR	LR
chr34_27031533_185_INS	Insertion	PPM1L	Intron		LR,PA
chr34_2704632_207_INS	Insertion	CTNND2	Intron		LR,AS,PA
chr34_27048609_-199_DEL	Deletion	PPM1L	Intron		LR,SR			LR,SR,PA					LR,AS,SR,PA	LR,SR,PA
chr34_27074043_211_INS	Insertion	PPM1L	Intron		LR,AS,SR
chr34_27097789_185_INS	Insertion	PPM1L	Intron		LR,AS,SR
chr34_27097801_156_INS	Insertion	PPM1L	Intron		PA
chr34_2712189_-70_DEL	Deletion	CTNND2	Intron		LR,SR,PA		LR,AS,SR						LR,SR,PA	LR,SR,PA
chr34_27161593_-54_DEL	Deletion	PPM1L	Intron		LR,SR,PA
chr34_27163094_-206_DEL	Deletion	PPM1L	Intron		LR,SR,PA	LR,AS	LR,AS,SR,PA		LR,AS,SR	LR,AS,SR,PA	SR	LR,AS,SR,PA	LR,AS,SR,PA	LR,SR,PA	LR,AS,SR,PA
chr34_27189205_-96_DEL	Deletion	PPM1L	Intron		LR,PA
chr34_27200277_165_INS	Insertion	PPM1L	Intron		LR,AS,PA
chr34_27266638_193_INS	Insertion	PPM1L	Intron		LR,AS,SR
chr34_27266640_187_INS	Insertion	PPM1L	Intron		PA								PA
chr34_2728227_530_INS	Insertion	CTNND2	Intron		PA
chr34_2728238_585_INS	Insertion	CTNND2	Intron		LR,AS
chr34_27400232_203_INS	Insertion	NMD3	Intron		LR,AS,SR
chr34_27400234_170_INS	Insertion	NMD3	Intron		PA
chr34_2753791_802_INS	Insertion	CTNND2	Intron		LR
chr34_2759772_-468_DEL	Deletion	CTNND2	Intron		LR,SR		LR,AS,SR,PA	LR,SR,PA	LR,AS,SR	LR,AS,SR	LR,AS,SR	LR	LR,AS,SR,PA	LR,AS,SR,PA	LR,AS,SR
chr34_2770034_-1467_DEL	Deletion	CTNND2	Intron		LR,SR,PA	LR,AS		LR,SR,PA	LR,AS,SR,PA		SR	LR,AS,SR,PA	LR,SR,PA
chr34_2793824_-203_DEL	Deletion	CTNND2	Intron		LR,SR,PA	LR,AS	LR,AS,SR,PA	LR,SR,PA	LR,AS,SR,PA	LR,SR,PA	LR,AS,SR,PA	LR,AS,SR,PA	LR,SR,PA		LR,SR
chr34_2820812_306_INS	Insertion	CTNND2	Intron		PA
chr34_2820814_332_INS	Insertion	CTNND2	Intron		LR,AS
chr34_2830086_210_INS	Insertion	CTNND2	Intron		LR,AS
chr34_2830088_204_INS	Insertion	CTNND2	Intron		PA
chr34_2890830_-744_DEL	Deletion	CTNND2	Intron		LR
chr34_2915706_240_INS	Insertion	CTNND2	Intron		LR,PA
chr34_3016744_-200_DEL	Deletion	CTNND2	Intron		LR,SR,PA			LR,SR,PA	LR,SR	LR,AS,SR,PA		AS,SR		LR,SR,PA	LR,AS,SR,PA
chr34_3018252_143_INS	Insertion	CTNND2	Intron		LR,AS,PA
chr34_3042928_206_INS	Insertion	CTNND2	Intron		LR,AS,SR
chr34_3042930_204_INS	Insertion	CTNND2	Intron		PA
chr34_30543883_171_INS	Insertion	SI	Intron		LR,PA
chr34_30544015_-186_DEL	Deletion	SI	Intron		LR	LR									LR
chr34_30558018_199_INS	Insertion	SI	Intron		LR,AS,SR
chr34_30558020_198_INS	Insertion	SI	Intron		PA
chr34_30564329_-103_DEL	Deletion	SI	Intron		LR,AS,SR,PA	LR,AS	LR,AS,SR,PA			LR,AS,SR,PA	LR,AS,SR,PA	LR,AS,SR,PA	LR,AS,SR,PA	LR,AS,SR,PA	LR,AS,SR,PA
chr34_30592704_192_INS	Insertion	SI	Intron		LR,AS,SR
chr34_30592706_189_INS	Insertion	SI	Intron		PA
chr34_3065398_-207_DEL	Deletion	CTNND2	Intron		LR,PA						LR,AS,PA			LR,AS
chr34_3071148_-249_DEL	Deletion	CTNND2	Intron		LR,AS,SR,PA		LR,AS,SR,PA	LR,SR,PA		LR,AS,SR,PA	LR,AS,SR,PA	LR,AS,SR,PA	LR,AS,SR,PA	LR,AS,SR,PA	LR,AS,SR,PA
chr34_3080130_55_INS	Insertion	CTNND2	Intron		AS						LR,AS,PA
chr34_3107147_-120_DEL	Deletion	CTNND2	Intron		LR,SR			LR,SR,PA	LR,SR	LR,AS,SR		AS,SR		LR,AS,SR,PA	SR
chr34_31156130_-64_DEL	Deletion	BCHE	Intron		LR,AS						LR,AS			AS
chr34_31167282_-214_DEL	Deletion	BCHE	Intron		LR,AS,SR,PA	LR,AS	LR,AS,SR,PA			LR,SR	LR,SR,PA	LR,AS,SR,PA	LR,AS,SR,PA	LR,SR	LR,AS,SR,PA
chr34_31171932_209_INS	Insertion	BCHE	Intron		LR,AS,SR
chr34_31171934_204_INS	Insertion	BCHE	Intron		PA
chr34_31203014_-220_DEL	Deletion	BCHE	Intron		LR,AS,SR,PA	LR,AS	LR,AS,SR,PA			LR,AS,SR,PA	LR,AS,SR,PA	LR,AS,SR,PA	LR,AS,SR,PA	LR,AS,SR,PA	LR,AS,SR,PA
chr34_3149973_-1527_DEL	Deletion	CTNND2	Intron		LR,AS,SR,PA			LR,SR,PA		LR,AS,SR,PA		SR	SR	LR,AS,SR,PA	LR,AS,SR,PA
chr34_32527742_-101_DEL	Deletion	ZBBX	Intron		LR					LR		LR			LR
chr34_32527846_147_INS	Insertion	ZBBX	Intron		LR,PA
chr34_32531346_116_INS	Insertion	ZBBX	Intron		LR,AS				LR,AS			LR,AS	LR,AS		LR,AS
chr34_32531350_197_INS	Insertion	ZBBX	Intron		PA
chr34_32600494_605_INS	Insertion	SERPINI2	Intron		LR,AS									LR,AS
chr34_32600496_599_INS	Insertion	SERPINI2	Intron		PA
chr34_32823244_209_INS	Insertion	SERPINI1	Intron		LR,AS
chr34_32823246_206_INS	Insertion	SERPINI1	Intron		PA
chr34_32827132_-81_DEL	Deletion	SERPINI1	Intron		LR,AS,SR,PA		LR,SR,PA	SR	SR	LR,SR,PA	SR	LR,AS,SR,PA	LR,AS,SR,PA	LR,SR
chr34_3318307_204_INS	Insertion	CTNND2	Intron		LR,AS									LR,AS
chr34_3318309_201_INS	Insertion	CTNND2	Intron		PA
chr34_3345819_-52_DEL	Deletion	CTNND2	Intron		LR,AS									LR,AS
chr34_3376409_424_INS	Insertion	CTNND2	Intron		LR,AS
chr34_3376421_422_INS	Insertion	CTNND2	Intron		PA
chr34_34282519_-204_DEL	Deletion	MECOM	Intron		LR,AS,SR,PA	LR,AS		LR,SR,PA	LR,AS,SR,PA	LR,AS,SR,PA		LR,AS,SR,PA	LR,AS,SR,PA	LR,AS,SR,PA	LR,AS,SR,PA
chr34_34360042_-764_DEL	Deletion	MECOM	Intron		LR,AS,SR,PA	LR,AS			LR,AS,SR,PA	LR,AS,SR,PA	LR,AS,SR,PA	LR,AS,SR,PA	LR,AS,SR,PA	LR,AS,SR,PA	LR,AS,SR,PA
chr34_34434852_225_INS	Insertion	MECOM	Intron		LR,AS,SR
chr34_34434854_220_INS	Insertion	MECOM	Intron		PA
chr34_34443361_67_INS	Insertion	MECOM	Intron		LR,AS,PA
chr34_34459782_-83_DEL	Deletion	MECOM	Intron		LR
chr34_34460391_-126_DEL	Deletion	MECOM	Intron		LR
chr34_34460496_51_INS	Insertion	MECOM	Intron		LR,PA
chr34_34460528_146_INS	Insertion	MECOM	Intron		LR
chr34_34507338_207_INS	Insertion	MECOM	Intron		LR,AS,SR
chr34_34507340_203_INS	Insertion	MECOM	Intron		PA
chr34_34686924_125_INS	Insertion	LRRIQ4	Intron		LR,PA
chr34_3476196_-106_DEL	Deletion	CTNND2	Intron		LR,AS,SR,PA	LR,AS	LR,AS,SR,PA	LR,SR,PA	LR,AS,SR,PA	LR,AS,SR,PA	LR,AS,SR	LR,AS,SR,PA	LR,AS,SR,PA	LR,AS,SR,PA	LR,AS,SR,PA
chr34_35172128_164_INS	Insertion	CLDN11	Intron		LR,PA
chr34_35173541_-150_DEL	Deletion	CLDN11	Intron		LR	LR	LR	LR		LR			LR	LR	LR
chr34_35181604_-155_DEL	Deletion	CLDN11	Intron		LR
chr34_35181833_63_INS	Insertion	CLDN11	Intron		LR,PA
chr34_35252613_230_INS	Insertion	SLC7A14	Intron		LR,AS,SR
chr34_35252615_223_INS	Insertion	SLC7A14	Intron		PA
chr34_35576685_-212_DEL	Deletion	EIF5A2	Intron		LR,AS,SR,PA		LR,AS,SR,PA				LR,AS	LR,AS,SR,PA	LR,SR,PA	LR,SR,PA	LR,AS,SR,PA
chr34_35640097_51_INS	Insertion	SLC2A2	Intron		LR,PA
chr34_35640099_-88_DEL	Deletion	SLC2A2	Intron		LR						LR	LR		LR
chr34_35650012_-204_DEL	Deletion	SLC2A2	Intron		LR,AS,SR,PA				LR,AS,SR,PA	LR,AS,SR,PA	LR,AS,SR,PA				AS,SR
chr34_35818318_206_INS	Insertion	TNIK	Intron		LR,AS,SR									LR,AS,SR
chr34_35818320_204_INS	Insertion	TNIK	Intron		PA
chr34_35957671_-232_DEL	Deletion	TNIK	Intron		LR,AS				LR,AS,PA	LR,AS	LR,AS,PA	LR,AS	LR,AS	LR,AS	LR,AS
chr34_35964699_6501_INS	Insertion	TNIK	Intron		LR,AS
chr34_35964714_6429_INS	Insertion	TNIK	Intron		PA
chr34_36016095_-182_DEL	Deletion	TNIK	Intron		LR
chr34_36016277_134_INS	Insertion	TNIK	Intron		LR
chr34_36550522_-322_DEL	Deletion	FNDC3B	5 Prime UTR		SR		SR	SR	LR,SR	SR	LR,SR	SR	SR	SR	SR
chr34_36550856_286_INS	Insertion	FNDC3B	5 Prime UTR		LR,PA
chr34_36562680_-52_DEL	Deletion	FNDC3B	Intron		SR	LR,AS	LR,AS,SR,PA	SR	SR	SR	SR	LR,AS,SR,PA	LR,AS,SR,PA	SR	SR
chr34_36611876_-217_DEL	Deletion	FNDC3B	Intron		LR,AS,SR,PA	LR,AS			LR,AS,SR,PA	LR,SR,PA			SR	LR,AS,SR,PA	LR,AS,SR,PA
chr34_36853089_288_INS	Insertion	FNDC3B	Intron		LR,AS
chr34_36853091_273_INS	Insertion	FNDC3B	Intron		PA
chr34_37070776_203_INS	Insertion	NCEH1	Intron		LR,AS,SR				LR,AS,SR,PA
chr34_37070778_202_INS	Insertion	NCEH1	Intron		PA
chr34_37072034_210_INS	Insertion	NCEH1	Intron		LR,AS
chr34_37072036_206_INS	Insertion	NCEH1	Intron		PA
chr34_37098211_-82_DEL	Deletion	NCEH1	Intron		LR,AS		LR,AS,PA		LR,AS,PA		LR,AS,PA	LR,AS,PA		LR,AS	LR,AS,PA
chr34_37104192_-68_DEL	Deletion	NCEH1	Intron		LR,AS,SR		LR,AS,SR,PA	LR,SR,PA		LR,AS,SR		AS,SR		LR,AS,SR	LR,AS,SR
chr34_37148081_197_INS	Insertion	ECT2	Intron		LR,AS
chr34_37148088_183_INS	Insertion	ECT2	Intron		PA
chr34_37162113_205_INS	Insertion	ECT2	Intron		LR,AS
chr34_37162115_205_INS	Insertion	ECT2	Intron		PA
chr34_37195953_228_INS	Insertion	ECT2	Intron		LR,AS				LR,AS,PA
chr34_37195957_222_INS	Insertion	ECT2	Intron		PA
chr34_37256548_55_INS	Insertion	SPATA16	Intron		LR,AS,PA									LR
chr34_37260440_78_INS	Insertion	SPATA16	Intron		LR,AS,PA
chr34_37403114_-196_DEL	Deletion	SPATA16	Intron		LR,AS,SR,PA	LR							LR,AS,SR,PA
chr34_37459027_219_INS	Insertion	SPATA16	Intron		LR,AS,SR
chr34_37459029_214_INS	Insertion	SPATA16	Intron		PA
chr34_37902571_-198_DEL	Deletion	NLGN1	Intron		LR,AS,SR,PA		LR,AS,SR,PA			LR,AS,SR,PA	LR,AS,PA	SR			SR
chr34_37914800_-106_DEL	Deletion	NLGN1	Intron		LR
chr34_37986423_-62_DEL	Deletion	NLGN1	Intron		LR,AS,SR	LR,AS	LR,AS,SR,PA					SR	LR,AS,SR	LR,AS,SR,PA	LR,SR
chr34_3799837_-86_DEL	Deletion	DAP	Intron		LR,AS,SR	LR,AS	LR,AS,SR	LR,SR,PA	LR,SR		LR,AS,SR	LR,SR	LR,AS,SR
chr34_38001284_-192_DEL	Deletion	NLGN1	Intron		LR,AS,SR,PA	LR,AS	LR,AS,SR,PA		LR,AS,SR,PA	LR,SR,PA		SR	LR,AS,SR,PA	LR,SR	LR,AS,SR,PA
chr34_38008028_154_INS	Insertion	NLGN1	Intron		LR,AS,PA
chr34_38008143_72_INS	Insertion	NLGN1	Intron		AS
chr34_38039329_-236_DEL	Deletion	NLGN1	Intron		LR,AS,SR,PA	LR,AS	LR,AS,SR,PA		LR,AS,SR	LR,AS,SR,PA	LR,AS,SR,PA	LR,AS,SR,PA	LR,AS,SR,PA	LR,SR,PA	LR,AS,SR,PA
chr34_38089481_-61_DEL	Deletion	NLGN1	Intron		LR,AS,PA					LR,AS,PA
chr34_38098450_-198_DEL	Deletion	NLGN1	Intron		LR,AS,SR,PA	LR,AS	LR,AS,SR,PA		LR,AS,SR,PA	LR,SR,PA	LR,AS,SR,PA	SR	LR,AS,SR,PA		LR,SR,PA
chr34_38118282_-60_DEL	Deletion	NLGN1	Intron		SR	AS	LR,AS,SR	SR	LR,AS,SR	LR,AS,SR	LR,AS,SR	AS,SR	LR,AS,SR,PA	LR,AS,SR,PA	SR
chr34_38149349_202_INS	Insertion	NLGN1	Intron		LR,AS
chr34_38149351_195_INS	Insertion	NLGN1	Intron		PA
chr34_38176728_385_INS	Insertion	NLGN1	Intron		LR,AS				LR,AS		PA
chr34_38176730_379_INS	Insertion	NLGN1	Intron		PA
chr34_38185769_-228_DEL	Deletion	NLGN1	Intron		LR,AS,SR,PA	LR,AS			LR,AS,SR,PA	LR,AS,SR,PA		LR,AS,SR,PA	LR,AS,SR,PA	LR,AS,SR,PA	LR,AS,SR,PA
chr34_38304999_210_INS	Insertion	NLGN1	Intron		LR,AS,SR
chr34_38305001_207_INS	Insertion	NLGN1	Intron		PA
chr34_38428583_-120_DEL	Deletion	NLGN1	Intron		LR,AS
chr34_3842933_-104_DEL	Deletion	DAP	Intron		LR,AS,SR		LR,AS,SR,PA	LR,SR,PA						LR,SR	AS,SR
chr34_4069161_211_INS	Insertion	MARCHF6	Intron		LR,AS
chr34_4069163_196_INS	Insertion	MARCHF6	Intron		PA
chr34_4086000_-51_DEL	Deletion	MARCHF6	Intron		LR,SR,PA	LR,AS	LR,AS,SR,PA						LR,AS,SR,PA
chr34_4102013_214_INS	Insertion	MARCHF6	Intron		LR,AS
chr34_4102015_197_INS	Insertion	MARCHF6	Intron		PA
chr34_4111956_208_INS	Insertion	MARCHF6	Intron		LR,AS
chr34_4111969_198_INS	Insertion	MARCHF6	Intron		PA
chr34_42158796_220_INS	Insertion	KCNMB2	Intron		LR,AS
chr34_42158803_200_INS	Insertion	KCNMB2	Intron		PA
chr34_42164349_-51_DEL	Deletion	KCNMB2	Intron		LR,AS,PA
chr34_42217770_-53_DEL	Deletion	KCNMB2	Intron		LR,AS,PA						LR,AS	AS		AS	LR,AS,PA
chr34_440557_-326_DEL	Deletion	TRIO	Intron		LR,SR		LR,AS,SR,PA	LR,SR,PA	LR,SR	SR				SR
chr34_4864744_-196_DEL	Deletion	SEMA5A	Intron		LR,AS,SR,PA		LR,AS,SR	LR,SR,PA		LR,AS,SR,PA	LR,AS,SR,PA	LR,AS,SR,PA	LR,AS,SR,PA	LR,AS,SR,PA	LR,AS,SR
chr34_4923468_763_INS	Insertion	SEMA5A	Intron		AS
chr34_4924121_755_INS	Insertion	SEMA5A	Intron		LR
chr34_4965751_-228_DEL	Deletion	SEMA5A	Intron		LR,SR,PA	LR,AS	LR,AS,SR,PA	LR,SR,PA	LR,AS,SR,PA	LR,AS,SR,PA	LR,AS,SR		LR,AS,SR,PA	LR,AS,SR,PA
chr34_4980997_-150_DEL	Deletion	SEMA5A	Intron		LR,SR,PA		LR,AS,SR,PA	LR,SR,PA	LR,AS,SR,PA		LR,AS,SR,PA			LR,AS,SR,PA
chr34_4983563_213_INS	Insertion	SEMA5A	Intron		LR,AS
chr34_4983565_198_INS	Insertion	SEMA5A	Intron		PA
chr34_4993423_-222_DEL	Deletion	SEMA5A	Intron		LR,AS,SR,PA	LR,AS	LR,AS,SR,PA	LR,SR,PA		LR,AS,SR,PA	LR,AS,SR	LR,AS,SR,PA	LR,AS,SR,PA	SR	LR,AS,SR,PA
chr34_5012603_70_INS	Insertion	SEMA5A	Intron		LR,AS
chr34_5039010_523_INS	Insertion	SEMA5A	Intron		LR,AS
chr34_5039012_510_INS	Insertion	SEMA5A	Intron		PA
chr34_5110163_129_INS	Insertion	SEMA5A	Intron		LR,AS,SR
chr34_5110165_109_INS	Insertion	SEMA5A	Intron		PA
chr34_5115475_-1009_DEL	Deletion	SEMA5A	Intron		LR,SR,PA		LR,AS,SR,PA			LR,SR,PA	LR,AS		LR,SR,PA
chr34_5171196_1443_INS	Insertion	SEMA5A	Intron		LR,AS
chr34_5171197_1423_INS	Insertion	SEMA5A	Intron		PA
chr34_526278_-215_DEL	Deletion	TRIO	Intron		LR,SR,PA	LR,AS	SR	LR,SR,PA	LR,SR	LR,SR,PA	LR,AS,SR,PA	LR,AS,SR,PA	LR,AS,SR,PA	LR,AS,SR,PA	LR,AS,SR,PA
chr34_613442_-145_DEL	Deletion	TRIO	Intron		SR		SR	SR	SR	SR	SR	SR	SR	SR	SR
chr34_613471_94_INS	Insertion	TRIO	Intron		LR,PA
chr34_624216_225_INS	Insertion	TRIO	Intron		LR,AS,SR
chr34_624218_221_INS	Insertion	TRIO	Intron		PA
chr34_629906_55_INS	Insertion	TRIO	Intron		AS
chr34_629956_203_INS	Insertion	TRIO	Intron		LR,PA
chr34_636794_1577_INS	Insertion	TRIO	Intron		LR,AS
chr34_636796_1591_INS	Insertion	TRIO	Intron		PA
chr34_661730_-203_DEL	Deletion	TRIO	Intron		LR,SR,PA	LR,AS	LR,AS,SR,PA	LR,SR,PA	LR,AS,SR,PA	LR,SR,PA	LR,AS,SR,PA	LR,AS,SR,PA	LR,AS,SR,PA	LR,AS,SR,PA	LR,AS,SR,PA
chr35_11612127_-195_DEL	Deletion	GCNT2	Intron		LR,SR,PA	LR,AS					LR,SR,PA		LR,AS,SR,PA	LR,PA
chr35_11661402_174_INS	Insertion	GCNT2	Intron		LR,AS
chr35_11676082_-208_DEL	Deletion	GCNT2	Intron		LR,SR,PA					LR,AS,SR,PA	LR,AS,SR
chr35_11680280_65_INS	Insertion	GCNT2	Intron		LR,PA
chr35_11725782_171_INS	Insertion	C35H6orf52	Intron		LR,AS,SR
chr35_11726321_-204_DEL	Deletion	C35H6orf52	Intron		LR,SR,PA		LR,AS,SR,PA			LR,AS,SR,PA	LR,AS,SR,PA	AS,SR		LR,SR	LR,AS,SR
chr35_11780084_214_INS	Insertion	MAK	Intron		LR,AS
chr35_11820276_-198_DEL	Deletion	MAK	Intron		LR,SR		LR,AS,SR,PA	LR,SR,PA					LR,AS,SR,PA	LR,SR,PA	LR,AS,SR,PA
chr35_12017303_-197_DEL	Deletion	ELOVL2	Intron		LR,AS,SR		LR,AS,SR,PA				LR,AS,SR,PA				AS,SR
chr35_12099423_214_INS	Insertion	SMIM13	Intron		LR,AS
chr35_12099425_209_INS	Insertion	SMIM13	Intron		PA
chr35_12108891_-234_DEL	Deletion	SMIM13	Intron		LR,SR		SR	SR	SR	SR	SR	SR	SR	SR	SR
chr35_12109086_99_INS	Insertion	SMIM13	Intron		LR,PA
chr35_12183412_-2169_DEL	Deletion	NEDD9	Intron		LR,AS,PA	LR,AS	LR,AS,SR,PA		LR,AS,SR,PA	LR,AS,PA	LR,AS,SR,PA	LR,AS,SR,PA	LR,AS,PA	LR,AS,SR,PA	LR,AS,PA
chr35_12203355_165_INS	Insertion	NEDD9	Intron		LR,AS
chr35_12203357_184_INS	Insertion	NEDD9	Intron		PA
chr35_12207981_-202_DEL	Deletion	NEDD9	Intron		LR,SR,PA	LR,AS	LR,AS,SR,PA		LR,SR,PA	LR,AS,SR,PA	SR	LR,AS,SR,PA	LR,AS,SR,PA	LR,AS,SR,PA	AS,SR
chr35_12211922_207_INS	Insertion	NEDD9	Intron		LR,AS		LR,PA
chr35_12211924_199_INS	Insertion	NEDD9	Intron		PA
chr35_12275820_-75_DEL	Deletion	NEDD9	Intron		LR
chr35_12468787_-144_DEL	Deletion	TMEM170B	Intron		LR,SR		LR,AS,SR		LR,SR		LR,AS,SR	LR,AS,SR		LR,SR	LR,AS,SR
chr35_12612750_-52_DEL	Deletion	ADTRP	Intron		LR
chr35_12620908_56_INS	Insertion	ADTRP	Intron		LR,PA						LR,AS,PA		LR,AS,PA
chr35_13563623_138_INS	Insertion	PHACTR1	Intron		LR,AS
chr35_13618377_-54_DEL	Deletion	PHACTR1	Intron		LR,AS,SR,PA	LR,AS	LR,SR,PA	LR,SR,PA	LR,SR,PA	LR,AS,SR,PA		LR,AS,SR,PA	LR,AS,SR,PA	LR,AS,SR,PA	LR,AS,SR,PA
chr35_13621171_214_INS	Insertion	PHACTR1	Intron		LR,AS,SR									LR,AS,SR
chr35_13621173_208_INS	Insertion	PHACTR1	Intron		PA
chr35_13663438_-220_DEL	Deletion	PHACTR1	Intron		LR,AS,SR,PA		LR,AS,SR,PA	LR,SR,PA	LR,AS,SR,PA	LR,AS,SR,PA	LR,AS,SR,PA			LR,AS,SR,PA	LR,AS,SR,PA
chr35_13682597_61_INS	Insertion	PHACTR1	Intron		LR,PA
chr35_13731995_90_INS	Insertion	PHACTR1	Intron		LR,AS
chr35_13745098_80_INS	Insertion	PHACTR1	Intron		LR,PA
chr35_13752767_-51_DEL	Deletion	PHACTR1	Intron		LR,AS		AS			AS	AS
chr35_13800478_200_INS	Insertion	PHACTR1	Intron		LR,AS
chr35_13808273_-71_DEL	Deletion	PHACTR1	Intron		LR,PA
chr35_13815109_72_INS	Insertion	PHACTR1	Intron		LR,AS
chr35_13820019_-224_DEL	Deletion	PHACTR1	Intron		LR,SR,PA	LR,AS	LR,AS,SR,PA	LR,SR,PA	LR,SR		LR,AS,SR		LR,AS,SR,PA	LR,AS,SR,PA	AS,SR
chr35_13832556_575_INS	Insertion	PHACTR1	Intron		LR
chr35_13847426_78_INS	Insertion	PHACTR1	Intron		LR,PA
chr35_13847520_499_INS	Insertion	PHACTR1	Intron		LR
chr35_13888934_205_INS	Insertion	PHACTR1	Intron		LR,AS
chr35_13891035_-259_DEL	Deletion	PHACTR1	Intron		LR,SR,PA			LR,SR,PA		LR,AS,SR,PA	SR	LR,AS,SR,PA		LR,AS,SR	LR,AS,SR
chr35_13895918_-203_DEL	Deletion	PHACTR1	Intron		LR,SR,PA				LR,SR,PA	LR,AS,SR,PA		AS,SR			LR,AS,SR,PA
chr35_13912632_254_INS	Insertion	PHACTR1	Intron		LR,AS
chr35_13919947_2799_INS	Insertion	PHACTR1	Intron		LR
chr35_13919950_112_INS	Insertion	PHACTR1	Intron		AS
chr35_13953513_-281_DEL	Deletion	PHACTR1	Intron		LR,AS					LR,AS	LR,AS,PA	LR,AS			LR,AS
chr35_13963940_207_INS	Insertion	PHACTR1	Intron		LR,AS,SR
chr35_13963942_202_INS	Insertion	PHACTR1	Intron		PA
chr35_13980309_139_INS	Insertion	PHACTR1	Intron		LR,AS				LR,AS	LR,AS	LR,AS			LR,AS	LR,AS
chr35_13980311_137_INS	Insertion	PHACTR1	Intron		PA
chr35_13990428_-201_DEL	Deletion	PHACTR1	Intron		LR,SR,PA		LR,AS,SR,PA	LR,SR,PA		LR,AS,SR,PA		SR			SR
chr35_14089319_-212_DEL	Deletion	TBC1D7	Intron		LR,SR,PA	LR,AS	LR,AS,SR,PA	LR,SR,PA		LR,AS,SR,PA	LR,AS,SR,PA	SR	LR,AS,SR,PA	LR,SR,PA	LR,AS,SR,PA
chr35_14089849_-61_DEL	Deletion	TBC1D7	Intron		LR,SR,PA	LR,AS	LR,AS,SR,PA	LR,SR,PA		LR,AS,SR,PA	LR,AS,SR,PA	AS,SR	LR,AS,SR,PA	LR,SR,PA	LR,AS,SR,PA
chr35_14149621_448_INS	Insertion	GFOD1	Intron		LR,PA
chr35_14176215_-246_DEL	Deletion	GFOD1	Intron		LR,SR,PA	LR,AS	LR,AS,SR,PA	LR,SR,PA	LR,AS,SR	LR,AS,SR,PA	LR,AS,SR,PA		LR,AS,SR,PA	LR,AS,SR,PA	LR,AS,SR,PA
chr35_14211303_-78_DEL	Deletion	GFOD1	Intron		LR,PA
chr35_14320949_-197_DEL	Deletion	SIRT5	Intron		LR,SR,PA			LR,SR,PA	LR,AS,SR					LR,AS,SR
chr35_14324812_-209_DEL	Deletion	SIRT5	Intron		LR,PA
chr35_14330207_-1682_DEL	Deletion	SIRT5	Intron		LR,SR,PA	LR,AS			LR,AS,SR		LR,AS,SR,PA		LR,AS,SR,PA
chr35_14642518_184_INS	Insertion	RNF182	Intron		PA
chr35_14642528_196_INS	Insertion	RNF182	Intron		LR,AS
chr35_15815062_-193_DEL	Deletion	JARID2	Intron		LR
chr35_15893340_-214_DEL	Deletion	JARID2	Intron		LR,AS,SR,PA	LR,AS	LR,AS,SR,PA	LR,SR,PA	LR,AS,SR,PA	LR,AS,SR,PA	LR,AS,SR,PA	LR,AS,SR,PA	LR,AS,SR,PA	LR,AS,SR,PA	LR,AS,SR,PA
chr35_15915317_149_INS	Insertion	JARID2	Intron		LR
chr35_16003665_-53_DEL	Deletion	JARID2	Intron		LR,PA
chr35_16030107_-69_DEL	Deletion	JARID2	Intron		LR,AS,SR	LR,AS	LR,AS,SR,PA	LR,SR,PA	LR,AS,SR,PA	LR,AS,SR,PA	LR,AS,SR,PA	LR,AS,SR,PA	LR,SR	LR,SR,PA	LR,AS,SR,PA
chr35_16043254_213_INS	Insertion	DTNBP1	Intron		LR,AS
chr35_16051857_-121_DEL	Deletion	DTNBP1	Intron		LR,SR		LR,SR	LR,SR	LR,SR	LR,SR	LR,SR	LR,SR	SR	LR,SR,PA	LR,SR
chr35_16051960_58_INS	Insertion	DTNBP1	Intron		LR,PA
chr35_16084238_-193_DEL	Deletion	DTNBP1	Intron		LR,PA
chr35_16130149_-121_DEL	Deletion	DTNBP1	Intron		LR,AS
chr35_16568741_57_INS	Insertion	MYLIP	Intron		LR,AS
chr35_16769819_-278_DEL	Deletion	ATXN1	Intron		LR
chr35_16798064_207_INS	Insertion	ATXN1	Intron		LR,AS						PA
chr35_16955234_-208_DEL	Deletion	ATXN1	Intron		LR,SR,PA		LR,AS,SR,PA			LR,AS,SR,PA	LR,SR,PA	LR,AS,SR,PA	LR,AS,SR
chr35_17002455_-209_DEL	Deletion	ATXN1	Intron		LR,AS,SR,PA			LR,SR,PA	LR,AS,SR,PA		LR,AS,SR		LR,AS,SR,PA
chr35_17692399_-234_DEL	Deletion	CAP2	Intron		LR,SR,PA		LR,AS,SR,PA	LR,SR,PA	LR,AS,SR,PA	LR,AS,SR,PA	LR,AS,SR,PA	LR,AS	LR,SR,PA		SR
chr35_17702171_118_INS	Insertion	CAP2	Intron		LR,AS,PA
chr35_17710518_174_INS	Insertion	CAP2	Intron		LR,AS,PA
chr35_17728850_-1932_DEL	Deletion	CAP2	Intron		LR,SR,PA								LR,SR,PA		LR,AS,SR,PA
chr35_17764268_55_INS	Insertion	CAP2	Intron		LR,AS
chr35_17854111_163_INS	Insertion	NUP153	Intron		LR,AS,PA
chr35_17855437_195_INS	Insertion	NUP153	Intron		LR,AS,PA
chr35_17870716_-190_DEL	Deletion	NUP153	Intron		LR
chr35_17931467_187_INS	Insertion	KIF13A	Intron		PA
chr35_17931472_203_INS	Insertion	KIF13A	Intron		LR,AS
chr35_17932603_-213_DEL	Deletion	KIF13A	Intron		LR,AS,PA	LR,AS	LR,AS,PA			LR,AS,PA	LR,AS	LR,AS,PA	LR,AS,PA		LR,AS
chr35_18102123_54_INS	Insertion	KIF13A	Intron		LR,AS,PA
chr35_18230463_220_INS	Insertion	KDM1B	Intron		LR
chr35_18230580_232_INS	Insertion	KDM1B	Intron		AS
chr35_18230683_60_INS	Insertion	KDM1B	Intron		AS
chr35_18406810_160_INS	Insertion	RNF144B	Intron		LR,AS,SR
chr35_18408488_204_INS	Insertion	RNF144B	Intron		LR,AS
chr35_18412308_214_INS	Insertion	RNF144B	Intron		LR,AS
chr35_18412310_210_INS	Insertion	RNF144B	Intron		PA
chr35_18426066_213_INS	Insertion	RNF144B	Intron		LR,AS,SR
chr35_18426079_207_INS	Insertion	RNF144B	Intron		PA
chr35_18436997_-225_DEL	Deletion	RNF144B	Intron		LR,AS,SR,PA	LR,AS	LR,AS,SR,PA	LR,SR	LR,AS,SR	LR,AS,SR,PA		LR,AS,SR,PA	LR,AS,SR,PA	LR,SR,PA	LR,AS,SR,PA
chr35_18463098_246_INS	Insertion	RNF144B	Intron		LR,AS
chr35_18463130_61_INS	Insertion	RNF144B	Intron		LR,PA
chr35_18463132_189_INS	Insertion	RNF144B	Intron		PA
chr35_18488079_-68_DEL	Deletion	RNF144B	Intron		LR,AS,SR,PA	LR,AS	LR,AS,SR,PA	LR,SR,PA	LR,SR	LR,AS,SR,PA	LR,AS,SR,PA	LR,AS,SR,PA	LR,AS,SR,PA	LR,AS,SR,PA	LR,AS,SR,PA
chr35_2013327_84_INS	Insertion	DUSP22	Intron		LR,PA
chr35_20154349_-56_DEL	Deletion	MBOAT1	Intron		LR,SR,PA					LR,AS,SR	LR,AS,SR,PA	AS,SR	SR	LR,AS,SR	AS,SR
chr35_20182242_318_INS	Insertion	MBOAT1	Intron		LR,AS,SR
chr35_20182244_295_INS	Insertion	MBOAT1	Intron		PA
chr35_20191024_416_INS	Insertion	MBOAT1	Intron		LR,AS
chr35_20191026_414_INS	Insertion	MBOAT1	Intron		PA
chr35_20226791_530_INS	Insertion	MBOAT1	Intron		LR,AS
chr35_20226793_520_INS	Insertion	MBOAT1	Intron		PA
chr35_2056386_78_INS	Insertion	IRF4	Intron		LR,AS
chr35_2057065_53_INS	Insertion	IRF4	Intron		AS
chr35_20608088_223_INS	Insertion	CDKAL1	Intron		LR,AS
chr35_20608090_219_INS	Insertion	CDKAL1	Intron		PA
chr35_20694022_-55_DEL	Deletion	CDKAL1	Intron		LR,PA
chr35_20743659_126_INS	Insertion	CDKAL1	Intron		LR,AS,SR
chr35_20743661_120_INS	Insertion	CDKAL1	Intron		PA
chr35_20745628_202_INS	Insertion	CDKAL1	Intron		LR,AS,SR										LR,AS,SR
chr35_20745630_200_INS	Insertion	CDKAL1	Intron		PA
chr35_20760612_151_INS	Insertion	CDKAL1	Intron		LR,AS,SR
chr35_20760614_151_INS	Insertion	CDKAL1	Intron		PA
chr35_21120162_-215_DEL	Deletion	CDKAL1	Intron		LR,AS,SR,PA	LR,AS			LR,AS,PA	LR,AS,SR,PA	LR,AS,SR,PA	LR,AS,SR,PA	LR,AS,SR,PA	LR,AS,SR,PA	LR,AS,SR,PA
chr35_21137117_190_INS	Insertion	CDKAL1	Intron		LR,PA
chr35_22076969_399_INS	Insertion	PRL	Intron		LR,AS					LR,AS		LR,AS		LR,AS	AS
chr35_22076971_379_INS	Insertion	PRL	Intron		PA
chr35_2225572_-145_DEL	Deletion	EXOC2	Intron		LR,AS,SR	LR,AS		SR		LR,SR			LR,AS,SR,PA	LR,AS,SR	LR,AS,SR
chr35_2271924_-61_DEL	Deletion	EXOC2	Intron		LR,AS,SR,PA	LR,AS	LR,AS,SR,PA			LR,AS,SR,PA		AS,SR	LR,AS,SR,PA	LR,AS,SR,PA	LR,AS,SR,PA
chr35_2281911_-84_DEL	Deletion	EXOC2	Intron		LR,AS,SR,PA	LR,AS	LR,SR,PA			LR,AS,SR,PA	LR,AS,SR	AS,SR	LR,AS,SR,PA	LR,AS,SR,PA	LR,AS,SR,PA
chr35_2316429_239_INS	Insertion	EXOC2	Intron		LR,AS
chr35_2316431_236_INS	Insertion	EXOC2	Intron		PA
chr35_2367211_-101_DEL	Deletion	EXOC2	Intron		LR,AS		LR,AS
chr35_2373170_159_INS	Insertion	EXOC2	Intron		LR
chr35_23870651_205_INS	Insertion	MRS2	Intron		AS
chr35_23870753_393_INS	Insertion	MRS2	Intron		LR,PA
chr35_23886568_190_INS	Insertion	MRS2	Intron		LR,AS
chr35_23926495_-210_DEL	Deletion	GPLD1	Intron		LR,AS,SR,PA	LR,AS	LR,AS,SR,PA	LR,SR,PA	LR,AS,SR,PA	LR,AS,SR,PA	LR,AS,SR,PA	LR,AS,SR,PA	LR,AS,SR,PA	LR,AS,SR,PA	LR,AS,SR,PA
chr35_23927482_-58_DEL	Deletion	GPLD1	Intron		LR,AS,PA
chr35_23935528_211_INS	Insertion	GPLD1	Intron		LR,AS,PA
chr35_23937594_-77_DEL	Deletion	GPLD1	Intron		LR,PA
chr35_23968630_-82_DEL	Deletion	ALDH5A1	Intron		LR,AS,PA
chr35_23970092_-692_DEL	Deletion	ALDH5A1	Intron		LR,AS,SR
chr35_23978144_208_INS	Insertion	ALDH5A1	Intron		LR,AS
chr35_23978146_210_INS	Insertion	ALDH5A1	Intron		PA
chr35_24237140_-233_DEL	Deletion	RIPOR2	Intron		LR,AS,PA					LR,AS,PA
chr35_24251627_203_INS	Insertion	RIPOR2	Intron		LR,AS,SR						LR,AS,PA		LR,AS,SR
chr35_24251629_201_INS	Insertion	RIPOR2	Intron		PA
chr35_24271012_184_INS	Insertion	RIPOR2	Intron		PA
chr35_24271033_191_INS	Insertion	RIPOR2	Intron		LR,AS
chr35_24393504_-194_DEL	Deletion	RIPOR2	Intron		LR,AS,SR,PA	LR,AS	LR,AS,SR,PA				LR,AS,PA	LR,AS,PA	LR,AS,SR,PA		LR,AS,SR,PA
chr35_24399703_232_INS	Insertion	RIPOR2	Intron		LR,AS,SR
chr35_24399705_225_INS	Insertion	RIPOR2	Intron		PA
chr35_24402447_-478_DEL	Deletion	RIPOR2	Intron		LR,AS,SR,PA	LR,AS	LR,AS,SR,PA		LR,AS,SR,PA	LR,AS,SR,PA	LR,AS,SR,PA	LR,AS,SR,PA	LR,AS,SR,PA	LR,AS,SR	LR,AS,PA
chr35_24440122_-337_DEL	Deletion	RIPOR2	Intron		LR,AS,PA
chr35_24486156_-201_DEL	Deletion	CMAH	Intron		LR,AS,SR		LR,AS,SR				LR,SR,PA	LR,AS	SR	LR,AS,SR,PA	LR,AS,SR
chr35_24515830_-6330_DEL	Deletion	CMAH	Intron		AS	AS	AS			AS	LR,AS,PA	AS	AS	AS	AS
chr35_24515846_-5225_DEL	Deletion	CMAH	Intron		LR,PA	LR	LR			LR			LR	LR	LR
chr35_24524364_-294_DEL	Deletion	CMAH	Intron		LR,AS	LR,AS	LR,AS,PA		LR	LR,AS,PA	LR,AS	LR,AS,PA	LR,AS,PA	LR,AS,PA	LR,AS,PA
chr35_24527496_219_INS	Insertion	CMAH	Intron		LR,AS
chr35_24527498_217_INS	Insertion	CMAH	Intron		PA
chr35_24549427_-206_DEL	Deletion	CMAH	Intron		LR,AS,PA	LR,AS			LR,PA	LR,AS,PA	LR,AS,PA	LR,AS,PA	LR,AS,PA	LR,AS,PA	LR,AS,PA
chr35_24603031_-566_DEL	Deletion	CMAH	Intron		LR
chr35_24604272_-73_DEL	Deletion	CMAH	Intron		AS					AS	AS
chr35_24627842_230_INS	Insertion	CMAH	Intron		LR,AS
chr35_24627844_223_INS	Insertion	CMAH	Intron		PA
chr35_24774799_-226_DEL	Deletion	CARMIL1	Intron		LR,AS,SR,PA		LR,AS,SR,PA			LR,AS,SR,PA	SR			LR,AS,SR,PA	SR
chr35_24793248_-197_DEL	Deletion	CARMIL1	Intron		LR,AS,SR					LR,AS,SR,PA				LR,SR
chr35_24868150_213_INS	Insertion	CARMIL1	Intron		LR,AS				LR
chr35_24868152_209_INS	Insertion	CARMIL1	Intron		PA
chr35_24930693_203_INS	Insertion	CARMIL1	Intron		LR,AS
chr35_24930695_199_INS	Insertion	CARMIL1	Intron		PA
chr35_24991292_59_INS	Insertion	CARMIL1	Intron		LR,AS,PA	LR,AS	LR,AS,PA		LR,AS,PA	LR,AS,PA	LR,AS,PA		LR,AS,PA	LR,AS,PA
chr35_24991521_-203_DEL	Deletion	CARMIL1	Intron		LR,AS,SR,PA	LR,AS	LR,AS,SR,PA		LR,AS,SR,PA	LR,AS,SR,PA	LR,AS,SR,PA	LR,SR,PA	LR,AS,SR,PA	LR,AS,SR,PA	LR,AS,SR,PA
chr35_25047545_212_INS	Insertion	SCGN	Intron		LR,AS
chr35_25047547_207_INS	Insertion	SCGN	Intron		PA
chr35_25193659_4953_INS	Insertion	SLC17A1	Intron		LR,AS
chr35_25193661_4924_INS	Insertion	SLC17A1	Intron		PA
chr35_26915140_226_INS	Insertion	ZSCAN31	Intron		LR,AS							AS
chr35_26915142_223_INS	Insertion	ZSCAN31	Intron		PA
chr35_26916166_-200_DEL	Deletion	ZSCAN31	Intron		LR,AS,SR,PA	LR,AS	LR,AS,SR,PA	LR,SR,PA	LR,SR,PA	LR,AS,SR,PA		LR,AS,SR,PA	LR,AS,SR,PA	LR,AS,SR,PA	LR,AS,SR,PA
chr35_26916657_-135_DEL	Deletion	ZSCAN31	Intron		LR,AS,SR		LR,AS,SR,PA	LR,SR	LR,SR	LR,AS,SR	SR	LR,AS,SR	LR,AS,SR	LR,AS,SR	LR,AS,SR
chr35_26933568_187_INS	Insertion	ZSCAN31	Intron		LR,AS,SR
chr35_26933570_184_INS	Insertion	ZSCAN31	Intron		PA
chr35_27399424_205_INS	Insertion	TRIM27	Intron		LR,AS,SR								LR,AS,SR
chr35_27403095_-207_DEL	Deletion	TRIM27	Intron		LR,AS,SR		LR,AS,SR,PA			LR,SR,PA	LR,AS,SR,PA
chr35_27754407_189_INS	Insertion	MOG	Intron		LR,AS
chr35_27754411_172_INS	Insertion	MOG	Intron		PA
chr35_27901596_-794_DEL	Deletion	SNRPC	Transcript Ablation		LR,AS,SR,PA	LR,AS	LR,AS,PA	LR,SR,PA		LR,AS,SR	LR,AS,SR,PA	LR,SR,PA	LR,AS,SR,PA	LR,SR,PA	LR,AS,SR,PA
chr35_4305822_164_INS	Insertion	MYLK4	Intron		LR,AS,SR
chr35_4305837_140_INS	Insertion	MYLK4	Intron		PA
chr35_4403610_211_INS	Insertion	WRNIP1	Intron		LR,AS
chr35_4403613_186_INS	Insertion	WRNIP1	Intron		PA
chr35_4548664_222_INS	Insertion	SERPINB6	Intron		LR,AS
chr35_4548666_217_INS	Insertion	SERPINB6	Intron		PA
chr35_4548677_54_INS	Insertion	SERPINB6	Intron		LR
chr35_4550334_-4224_DEL	Deletion	SERPINB6	Intron		LR,SR,PA									LR,SR,PA	LR,SR
chr35_4560632_209_INS	Insertion	SERPINB6	Intron		LR,AS
chr35_4560634_200_INS	Insertion	SERPINB6	Intron		PA
chr35_4562139_-62_DEL	Deletion	SERPINB6	Intron		AS
chr35_4581882_-196_DEL	Deletion	NQO2	Intron		LR,PA								LR,AS,PA
chr35_4582225_-190_DEL	Deletion	NQO2	Intron		LR,PA	LR							LR,AS,PA
chr35_4586607_206_INS	Insertion	NQO2	Intron		LR,AS,SR						LR,AS				LR,AS,SR
chr35_4586609_203_INS	Insertion	NQO2	Intron		PA
chr35_4595979_-213_DEL	Deletion	NQO2	Intron		LR,AS,SR,PA	LR,AS	LR,AS,SR,PA				LR,AS,PA		LR,SR,PA	LR,SR,PA	LR,AS,SR,PA
chr35_4665766_-104_DEL	Deletion	RIPK1	Intron		LR,PA
chr35_4716485_139_INS	Insertion	BPHL	Intron		LR,AS,SR
chr35_4716485_141_INS	Insertion	BPHL	Intron		PA
chr35_4769934_87_INS	Insertion	TUBB2A	Intron		LR,AS,PA
chr35_4777253_-54_DEL	Deletion	TUBB2A	Intron		LR,PA
chr35_4779447_-1588_DEL	Deletion	TUBB2A	Intron		LR,PA
chr35_4818825_-212_DEL	Deletion	PSMG4	Intron		LR,SR	LR,AS	LR,SR,PA	SR			SR	SR	LR,AS,SR,PA	SR	LR,AS,SR,PA
chr35_4889261_-201_DEL	Deletion	SLC22A23	Intron		LR,SR,PA		LR,SR,PA			LR,SR	LR,AS,SR	AS,SR	LR,AS,SR,PA		LR,AS,SR,PA
chr35_4951810_112_INS	Insertion	SLC22A23	Intron		LR,AS
chr35_5284652_-123_DEL	Deletion	PXDC1	5 Prime UTR		LR
chr35_5476740_222_INS	Insertion	PRPF4B	Intron		LR,AS
chr35_5515062_-201_DEL	Deletion	PRPF4B	Intron		LR,AS,SR		LR,AS,SR,PA			SR		SR	LR,AS,SR	LR,SR,PA
chr35_5545529_-203_DEL	Deletion	PRPF4B	Intron		LR,AS,SR,PA	LR,AS					LR,AS,SR,PA	SR	LR,SR,PA
chr35_5547155_217_INS	Insertion	PRPF4B	Intron		LR,AS
chr35_5547157_209_INS	Insertion	PRPF4B	Intron		PA
chr35_5584954_-208_DEL	Deletion	PRPF4B	Intron		LR,AS,SR,PA					LR,AS,SR,PA	LR,AS,SR,PA	SR	LR,SR,PA	LR,AS,SR,PA
chr35_5632417_265_INS	Insertion	TEX56P	Intron		LR,AS
chr35_5632419_260_INS	Insertion	TEX56P	Intron		PA
chr35_5644838_51_INS	Insertion	TEX56P	Intron		AS						LR,AS
chr35_6141744_213_INS	Insertion	CDYL	Intron		LR,AS							LR,AS
chr35_6141761_210_INS	Insertion	CDYL	Intron		PA
chr35_6159128_-197_DEL	Deletion	CDYL	Intron		LR,AS,SR,PA	LR,AS	LR,AS,SR,PA	SR	SR	LR,AS,SR,PA	LR,AS,SR,PA	LR,AS,SR,PA	LR,AS,SR,PA	LR,AS,SR,PA	LR,AS,SR,PA
chr35_6288487_-52_DEL	Deletion	CDYL	Intron		LR,AS,PA
chr35_6305420_-226_DEL	Deletion	CDYL	Intron		LR,AS,SR,PA	LR,AS	LR,AS,SR,PA			LR,AS,SR,PA	LR,AS,SR	LR,AS,SR,PA	LR,AS,SR,PA	LR,AS,SR,PA	LR,AS,SR,PA
chr35_6331978_214_INS	Insertion	CDYL	Intron		LR,AS
chr35_6331980_208_INS	Insertion	CDYL	Intron		PA
chr35_6349045_-53_DEL	Deletion	CDYL	Intron		AS	AS
chr35_6536406_-61_DEL	Deletion	LYRM4	Intron		LR,AS,PA
chr35_6542077_-239_DEL	Deletion	LYRM4	Intron		LR	LR						LR	LR	LR	LR
chr35_6542303_97_INS	Insertion	LYRM4	Intron		LR
chr35_6552496_-233_DEL	Deletion	LYRM4	Intron		LR,AS,SR,PA	LR,AS	LR,AS,SR,PA	SR	SR	LR,AS,SR,PA	LR,AS,SR,PA	LR,AS,SR,PA	LR,AS,SR,PA	SR
chr35_6609855_225_INS	Insertion	LYRM4	Intron		LR,PA
chr35_6635248_222_INS	Insertion	LYRM4	Intron		PA
chr35_6635252_138_INS	Insertion	LYRM4	Intron		LR,AS,SR
chr35_6681452_-337_DEL	Deletion	LYRM4	Intron		LR
chr35_6681718_-123_DEL	Deletion	LYRM4	Intron		AS
chr35_6681945_-209_DEL	Deletion	LYRM4	Intron		AS
chr35_6709242_-196_DEL	Deletion	FARS2	Intron		LR,SR,PA		LR,AS,SR,PA				LR,AS,SR,PA	LR,AS,SR,PA
chr35_6730989_-85_DEL	Deletion	FARS2	Intron		LR,SR,PA		LR,AS,SR,PA	SR		SR	LR,AS,SR,PA	SR	LR,SR,PA	LR,AS,SR,PA	LR,SR,PA
chr35_6780848_183_INS	Insertion	FARS2	Intron		LR,AS,SR
chr35_6780855_190_INS	Insertion	FARS2	Intron		PA
chr35_6784841_-96_DEL	Deletion	FARS2	Intron		LR,SR,PA		LR,AS,SR,PA	SR		LR,AS,SR,PA	LR,AS,SR,PA	SR	LR,SR,PA	LR,AS,SR	SR
chr35_6864780_158_INS	Insertion	FARS2	Intron		PA
chr35_6864780_202_INS	Insertion	FARS2	Intron		LR,AS,SR										LR,AS,SR
chr35_6866353_-205_DEL	Deletion	FARS2	Intron		LR,SR	LR,AS	LR,AS,SR,PA			LR,AS,SR,PA	LR,AS,SR,PA	SR	LR,SR,PA	LR,AS,SR,PA	LR,AS,SR,PA
chr35_6877433_-139_DEL	Deletion	FARS2	Intron		LR	LR									LR
chr35_6877571_128_INS	Insertion	FARS2	Intron		LR,PA
chr35_7085767_-207_DEL	Deletion	FARS2	Intron		LR,AS,SR,PA	LR,AS	LR,AS,SR,PA			LR,AS,SR,PA	LR,AS,SR	LR,AS,SR,PA	LR,AS,SR,PA	LR,AS,SR,PA	LR,AS,SR,PA
chr35_7150659_-106_DEL	Deletion	FARS2	Intron		LR,SR		LR,AS,SR,PA
chr35_7177885_-205_DEL	Deletion	FARS2	Intron		LR,AS,SR,PA	LR,AS	LR,AS,SR,PA				LR,AS,SR,PA		LR,AS,SR,PA	LR,SR,PA	SR
chr35_7193456_-204_DEL	Deletion	FARS2	Intron		LR,AS,SR,PA	LR,AS	LR,AS,SR,PA			LR,AS,SR,PA	LR,AS,SR,PA	LR,AS,SR,PA	LR,AS,SR	LR,SR,PA	LR,AS,SR,PA
chr35_7204061_-58_DEL	Deletion	FARS2	Intron		LR,PA
chr35_7550430_168_INS	Insertion	F13A1	Intron		LR
chr35_7591063_213_INS	Insertion	F13A1	Intron		LR,AS,SR
chr35_7591065_207_INS	Insertion	F13A1	Intron		PA
chr35_7622811_204_INS	Insertion	F13A1	Intron		LR,AS,SR
chr35_7622813_201_INS	Insertion	F13A1	Intron		PA
chr35_7922549_251_INS	Insertion	LY86	5 Prime UTR		LR,AS
chr35_7922551_245_INS	Insertion	LY86	5 Prime UTR		PA
chr35_8655955_232_INS	Insertion	RIOK1	Intron		PA
chr35_8655955_233_INS	Insertion	RIOK1	Intron		LR,AS
chr35_8733666_192_INS	Insertion	RIOK1	Intron		LR,AS,SR
chr35_8733670_189_INS	Insertion	RIOK1	Intron		PA
chr35_8740219_-125_DEL	Deletion	RIOK1	Intron		SR		LR,AS,SR,PA		SR	LR,SR,PA		SR	LR,AS,SR	LR,AS,SR	LR,AS,SR,PA
chr35_8756692_-246_DEL	Deletion	RIOK1	Intron		LR,AS,SR,PA	LR,AS	LR,AS,SR,PA				SR	LR,AS,SR	LR,AS,SR,PA		LR,AS,SR,PA
chr35_8819524_195_INS	Insertion	RIOK1	Intron		LR,AS						LR,AS
chr35_8819526_191_INS	Insertion	RIOK1	Intron		PA
chr35_9156092_-59_DEL	Deletion	TXNDC5	Intron		LR
chr35_9156152_-185_DEL	Deletion	TXNDC5	Intron		LR,PA
chr35_9156344_-249_DEL	Deletion	TXNDC5	Intron		LR
chr35_9156528_-65_DEL	Deletion	TXNDC5	Intron		LR,PA
chr35_9157874_205_INS	Insertion	TXNDC5	5 Prime UTR		LR
chr36_10022361_215_INS	Insertion	GRB14	Intron		LR,AS
chr36_10022363_202_INS	Insertion	GRB14	Intron		PA
chr36_10050853_192_INS	Insertion	GRB14	Intron		LR,AS
chr36_10050855_186_INS	Insertion	GRB14	Intron		PA
chr36_10110710_1873_INS	Insertion	GRB14	Intron		LR,AS
chr36_10110712_1861_INS	Insertion	GRB14	Intron		PA
chr36_10464484_-215_DEL	Deletion	SLC38A11	Splice Acceptor & Splice Donor & Splice Region & Intron		LR,AS,SR,PA	LR,AS	LR,AS,SR,PA			LR,AS,SR,PA	LR,AS,SR,PA	LR,AS,SR,PA	LR,AS,SR,PA	LR,AS,SR,PA	LR,AS,SR,PA
chr36_10473862_-77_DEL	Deletion	SLC38A11	Intron		LR
chr36_10474118_-56_DEL	Deletion	SLC38A11	Intron		LR,AS
chr36_10863556_-369_DEL	Deletion	SCN2A	Intron		LR,AS,SR										LR,AS,SR,PA
chr36_1104226_219_INS	Insertion	GALNT13	Intron		LR,AS
chr36_1104228_213_INS	Insertion	GALNT13	Intron		PA
chr36_11149699_217_INS	Insertion	CSRNP3	Intron		LR,AS
chr36_11149703_216_INS	Insertion	CSRNP3	Intron		PA
chr36_1121911_72_INS	Insertion	GALNT13	Intron		LR,AS,PA		LR,AS,PA		LR,AS		LR,AS	LR,AS	LR,AS	LR,AS,PA	LR,AS
chr36_11286017_-203_DEL	Deletion	GALNT3	Intron		LR,AS,SR,PA	LR,AS	SR			LR,SR,PA	LR,SR,PA		SR	LR,AS,SR
chr36_11517673_-206_DEL	Deletion	SCN1A	Intron		LR,AS,SR,PA	LR,AS	LR,AS,SR,PA			LR,SR,PA		LR,AS,SR,PA	LR,AS,SR,PA	LR,AS,SR,PA	SR
chr36_11610564_-205_DEL	Deletion	SCN9A	Intron		LR,AS,SR,PA					LR,AS,SR,PA			LR,AS,SR,PA	LR,AS,SR,PA	LR,AS,SR,PA
chr36_11614551_113_INS	Insertion	SCN9A	Intron		LR,AS					LR,AS				LR,AS	LR,AS
chr36_11614579_118_INS	Insertion	SCN9A	Intron		PA					PA		LR
chr36_11618350_-209_DEL	Deletion	SCN9A	Intron		LR,AS,SR,PA	LR,AS	LR,AS,SR,PA			LR,AS,SR,PA	LR,AS,SR,PA	LR,AS,SR,PA	LR,AS,SR,PA	LR,AS,SR,PA	LR,AS,SR,PA
chr36_1193277_219_INS	Insertion	GALNT13	Intron		LR,AS							LR,AS
chr36_1193279_213_INS	Insertion	GALNT13	Intron		PA
chr36_1203497_-880_DEL	Deletion	GALNT13	Intron		LR
chr36_1203671_-326_DEL	Deletion	GALNT13	Intron		AS
chr36_1204058_-280_DEL	Deletion	GALNT13	Intron		AS
chr36_1204556_-281_DEL	Deletion	GALNT13	Intron		AS
chr36_1211335_-506_DEL	Deletion	GALNT13	Intron		AS						AS
chr36_1211343_-693_DEL	Deletion	GALNT13	Intron		LR,PA
chr36_1211953_-132_DEL	Deletion	GALNT13	Intron		AS
chr36_1212075_-121_DEL	Deletion	GALNT13	Intron		SR		SR	SR	SR	LR,SR,PA	SR	SR	SR	SR	SR
chr36_12298218_214_INS	Insertion	XIRP2	Intron		LR,AS,SR
chr36_12298220_211_INS	Insertion	XIRP2	Intron		PA
chr36_12306669_6320_INS	Insertion	XIRP2	Intron		LR,AS
chr36_12306671_6260_INS	Insertion	XIRP2	Intron		PA
chr36_12402722_-4286_DEL	Deletion	XIRP2	Intron		LR,AS,PA	LR,AS	LR,AS,PA			LR,AS,PA	LR,AS	LR,AS,PA	LR,AS,PA	LR,AS,PA	LR,AS,PA
chr36_12409014_-170_DEL	Deletion	XIRP2	Intron		SR		SR	SR		LR,AS,SR,PA	SR	LR,AS,SR,PA		LR,AS,SR,PA	AS,SR
chr36_12441550_-77_DEL	Deletion	XIRP2	Intron		LR,AS,SR,PA	LR,AS	LR,AS,SR,PA			LR,SR,PA	LR,AS,SR,PA		LR,AS,SR,PA	LR,AS,SR,PA
chr36_12444081_108_INS	Insertion	XIRP2	Intron		LR,AS
chr36_12444083_106_INS	Insertion	XIRP2	Intron		PA
chr36_12446147_-216_DEL	Deletion	XIRP2	Intron		LR,AS,SR,PA	LR,AS	LR,AS,SR,PA			SR	LR,AS,SR,PA		LR,AS,SR,PA	LR,SR,PA	AS,SR
chr36_12458585_-56_DEL	Deletion	XIRP2	Intron		LR,AS,PA	LR,AS	LR,AS,PA				LR,AS,PA		LR,AS,PA		AS
chr36_12503147_-1483_DEL	Deletion	XIRP2	Intron		LR,AS
chr36_1256466_-81_DEL	Deletion	GALNT13	Intron		LR,AS,SR			LR,SR,PA		LR,SR,PA		SR
chr36_1256933_-64_DEL	Deletion	GALNT13	Intron		AS
chr36_1257839_93_INS	Insertion	GALNT13	Intron		LR,PA
chr36_13150680_297_INS	Insertion	STK39	Intron		LR,AS,SR
chr36_13150682_296_INS	Insertion	STK39	Intron		PA
chr36_13157648_-208_DEL	Deletion	STK39	Intron		LR,AS,SR,PA	LR,AS	LR,AS,SR,PA			SR	LR,AS,SR,PA	LR,AS,SR,PA	LR,AS,SR	LR,AS,SR,PA	AS,SR
chr36_13363829_-247_DEL	Deletion	STK39	Intron		LR,AS,SR,PA	LR,AS	LR,AS,SR,PA			LR,AS,SR,PA	LR,AS,SR	LR,AS,SR,PA	LR,AS,SR,PA	LR,AS,SR	LR,AS,SR,PA
chr36_13370420_-211_DEL	Deletion	STK39	Intron		LR
chr36_13395704_222_INS	Insertion	STK39	Intron		LR,AS
chr36_13395707_213_INS	Insertion	STK39	Intron		PA
chr36_13968102_-221_DEL	Deletion	NOSTRIN	Intron		LR,AS,SR,PA	LR,AS	LR,AS,SR,PA		LR,SR,PA	LR,AS,SR,PA	LR,AS,SR,PA	LR,AS,SR,PA	LR,AS,SR	LR,AS,SR,PA	LR,AS,SR,PA
chr36_14003831_-54_DEL	Deletion	SPC25	Intron		LR,AS,PA									LR,AS	LR,AS,PA
chr36_14096638_-202_DEL	Deletion	ABCB11	Intron		LR,AS,SR,PA	LR,AS	LR,AS,SR,PA		LR,AS,SR,PA	LR,AS,SR,PA	LR,AS,SR,PA	LR,AS,SR,PA	LR,SR,PA	LR,AS,SR,PA	LR,AS,SR,PA
chr36_14133441_-159_DEL	Deletion	ABCB11	Intron		SR		LR,SR	SR	SR	SR	SR	SR	SR	SR	SR
chr36_14303595_194_INS	Insertion	LRP2	Intron		LR,AS
chr36_14303609_193_INS	Insertion	LRP2	Intron		PA
chr36_14340393_-202_DEL	Deletion	LRP2	Intron		LR,AS,SR,PA	LR,AS				LR,AS,SR,PA		LR,AS,SR,PA	LR,SR,PA	LR,AS,SR,PA	LR,AS,SR,PA
chr36_14664323_-117_DEL	Deletion	CFAP210	Intron		LR,AS,SR,PA		LR,AS,SR,PA		LR,SR	LR,AS,SR,PA		AS,SR		LR,SR,PA	LR,SR,PA
chr36_14774324_-257_DEL	Deletion	SSB	Intron		LR,AS,PA
chr36_14776071_-66_DEL	Deletion	SSB	Intron		LR,AS,SR,PA							LR		SR
chr36_14779742_209_INS	Insertion	SSB	Intron		LR,AS
chr36_14779744_204_INS	Insertion	SSB	Intron		PA
chr36_14861011_210_INS	Insertion	UBR3	Intron		LR,AS							LR
chr36_14861013_202_INS	Insertion	UBR3	Intron		PA
chr36_14948276_-54_DEL	Deletion	UBR3	Intron		LR,AS,SR,PA		LR,AS,SR,PA	SR	LR,SR	LR,AS,SR,PA	LR,AS,SR,PA	AS,SR	AS,SR	AS,SR	LR,AS,SR,PA
chr36_15639859_-237_DEL	Deletion	ERICH2	Intron		LR,AS,SR,PA	LR,AS	LR,AS,SR,PA	SR	LR,AS,SR,PA	LR,AS,SR,PA	LR,AS,SR	LR,AS,SR,PA	LR,AS,SR,PA	LR,AS,SR,PA	LR,AS,SR,PA
chr36_1565334_-215_DEL	Deletion	KCNJ3	Intron		LR,AS,SR,PA		LR,AS,SR,PA	LR,SR,PA	LR,SR,PA				LR,SR,PA	LR,AS,SR,PA	LR,AS,SR,PA
chr36_1569191_-104_DEL	Deletion	KCNJ3	Intron		LR,PA
chr36_1571169_-164_DEL	Deletion	KCNJ3	Intron		LR,PA
chr36_1571337_80_INS	Insertion	KCNJ3	Intron		LR,AS,PA					AS		AS
chr36_15887386_206_INS	Insertion	TLK1	Intron		LR,AS
chr36_15887388_204_INS	Insertion	TLK1	Intron		PA
chr36_15911723_219_INS	Insertion	TLK1	Intron		LR,AS
chr36_15911725_217_INS	Insertion	TLK1	Intron		PA
chr36_15974614_164_INS	Insertion	TLK1	Intron		LR
chr36_16202299_61_INS	Insertion	METTL8	Intron		AS
chr36_16247866_51_INS	Insertion	CYBRD1	Intron		AS
chr36_16259557_218_INS	Insertion	CYBRD1	Intron		LR,AS				AS
chr36_16259559_205_INS	Insertion	CYBRD1	Intron		PA
chr36_16266803_-206_DEL	Deletion	CYBRD1	Intron		LR,AS	LR,AS			AS	AS		AS	AS		AS
chr36_16272274_205_INS	Insertion	CYBRD1	Intron		LR,AS
chr36_16272276_200_INS	Insertion	CYBRD1	Intron		PA
chr36_16307435_-233_DEL	Deletion	CYBRD1	Intron		LR,AS,SR,PA	LR,AS	LR,AS,SR,PA		LR,SR,PA	LR,AS,SR,PA		LR,AS,SR,PA	LR,AS,SR,PA	LR,AS,SR,PA	LR,AS,SR,PA
chr36_16435593_204_INS	Insertion	DYNC1I2	Intron		LR,AS
chr36_16435595_196_INS	Insertion	DYNC1I2	Intron		PA
chr36_16508120_-70_DEL	Deletion	SLC25A12	Intron		LR,AS,SR,PA	LR,AS	LR,AS,SR,PA	LR,SR,PA	LR,SR,PA		LR,AS,SR,PA	AS,SR	LR,AS,SR,PA	LR,AS,SR,PA	SR
chr36_16527955_201_INS	Insertion	SLC25A12	Intron		LR,AS
chr36_16527957_197_INS	Insertion	SLC25A12	Intron		PA
chr36_16617058_-208_DEL	Deletion	SLC25A12	Intron		LR,AS,SR,PA	LR,AS	LR,AS,SR,PA		LR,AS,SR,PA	LR,AS,SR,PA		LR,AS	LR,AS,SR,PA	LR,AS,SR,PA	LR,AS,SR,PA
chr36_16694168_192_INS	Insertion	SLC25A12	Intron		LR,AS
chr36_16694171_184_INS	Insertion	SLC25A12	Intron		PA
chr36_17475990_-154_DEL	Deletion	RAPGEF4	Intron		SR		SR	SR	SR	SR	LR,SR	SR	SR	SR	SR
chr36_17493600_-132_DEL	Deletion	RAPGEF4	Intron		LR,AS,SR,PA		SR	SR	SR	SR	SR	SR	LR,AS,SR,PA		LR,SR,PA
chr36_17497495_-157_DEL	Deletion	RAPGEF4	Intron		SR		LR,SR	LR,SR	LR,SR	SR	LR,SR	SR	LR,SR	LR,SR	LR,SR
chr36_17627701_-68_DEL	Deletion	RAPGEF4	Intron		LR,AS,SR	LR,AS	LR,AS,SR		LR,SR,PA	LR,AS,SR	LR,AS,SR,PA	LR,AS,SR	LR,AS,SR	LR,SR,PA	LR,SR,PA
chr36_17705842_248_INS	Insertion	MAP3K20	Intron		LR,AS,SR
chr36_17705844_242_INS	Insertion	MAP3K20	Intron		PA
chr36_18523633_210_INS	Insertion	OLA1	Intron		LR,AS
chr36_18523635_204_INS	Insertion	OLA1	Intron		PA
chr36_18571180_-6336_DEL	Deletion	OLA1	Intron		LR,AS,PA	LR,AS	LR,AS,PA			LR,AS,PA	LR,AS	LR,AS,PA	LR,AS,PA	LR,AS,PA	LR,AS,PA
chr36_18790987_-218_DEL	Deletion	SCRN3	Intron		LR,AS,SR,PA	LR,AS	LR,AS,SR,PA			LR,AS,SR,PA	LR,SR,PA	LR,AS,SR,PA	LR,AS,SR,PA	LR,AS,SR,PA	LR,AS,SR,PA
chr36_18938555_205_INS	Insertion	WIPF1	Intron		LR,AS,SR									LR,AS,SR
chr36_18938557_200_INS	Insertion	WIPF1	Intron		PA
chr36_19110499_201_INS	Insertion	CHN1	Intron		LR,AS
chr36_19110510_197_INS	Insertion	CHN1	Intron		PA
chr36_19304014_188_INS	Insertion	CHN1	Frameshift		LR,AS								LR,AS
chr36_19304018_183_INS	Insertion	CHN1	Frameshift & Stop Gained		PA
chr36_19336205_-385_DEL	Deletion	ATF2	Intron		LR,AS,PA	LR,AS				LR,AS,PA	LR,AS,PA	LR,AS	LR,AS
chr36_19381734_157_INS	Insertion	ATF2	Intron		LR,AS,SR
chr36_19381736_157_INS	Insertion	ATF2	Intron		PA
chr36_20088137_-253_DEL	Deletion	LNPK	Intron		LR,AS,SR,PA		LR,AS,SR,PA			LR,AS,SR,PA	LR,AS,SR,PA	LR,AS,SR,PA	LR,AS,SR,PA	LR,AS,SR,PA	LR,AS,SR,PA
chr36_21481656_231_INS	Insertion	AGPS	Intron		LR,AS,SR
chr36_21481658_227_INS	Insertion	AGPS	Intron		PA
chr36_21904084_194_INS	Insertion	PDE11A	Intron		LR,AS,SR				LR,AS,SR			LR,AS,SR		LR,AS,SR
chr36_21904086_189_INS	Insertion	PDE11A	Intron		PA
chr36_21909489_-116_DEL	Deletion	PDE11A	Intron		LR,AS,SR			LR,SR,PA	LR,AS,SR,PA	LR,AS,SR,PA	SR	LR,AS,SR		LR,AS,SR	LR,AS,SR
chr36_22012871_200_INS	Insertion	PDE11A	Intron		LR,AS,SR
chr36_22012873_198_INS	Insertion	PDE11A	Intron		PA										PA
chr36_22022463_207_INS	Insertion	PDE11A	Intron		LR,AS				LR,AS,PA			LR,AS
chr36_22022465_203_INS	Insertion	PDE11A	Intron		PA
chr36_22247058_-203_DEL	Deletion	OSBPL6	Intron		LR,AS,SR,PA	LR,AS	LR,AS,SR,PA	LR,SR,PA		LR,SR,PA	LR,AS,SR,PA	LR,AS,SR	LR,AS,SR	LR,AS,SR	LR,AS,SR
chr36_22249066_-56_DEL	Deletion	OSBPL6	Intron		LR,AS,SR,PA		LR,AS,SR,PA	LR,SR,PA	LR,AS,SR,PA	SR	SR	AS,SR	LR,SR,PA	LR,AS,SR,PA	LR,AS,SR,PA
chr36_22386104_-209_DEL	Deletion	PJVK	Intron		LR,AS
chr36_22785481_-64_DEL	Deletion	CCDC141	Intron		LR,AS,PA	LR,AS					LR,AS		LR,AS,PA
chr36_22868281_6344_INS	Insertion	CCDC141	Intron		LR,AS
chr36_22868283_6295_INS	Insertion	CCDC141	Intron		PA
chr36_22917340_114_INS	Insertion	CCDC141	Intron		LR,AS,PA
chr36_22925030_-223_DEL	Deletion	CCDC141	Intron		LR,AS,SR	LR,AS				LR,SR,PA	LR,AS,SR	AS,SR	LR,AS,SR	LR,SR,PA	LR,AS,SR
chr36_22932477_-6405_DEL	Deletion	CCDC141	Intron		LR,AS,PA	LR,AS	LR,AS,PA			LR,AS,PA	LR,AS,PA	LR,AS,PA	LR,AS,PA	LR,AS,PA	LR,AS,PA
chr36_23432740_215_INS	Insertion	ZNF385B	Intron		LR,AS								LR,AS		LR,AS
chr36_23432742_215_INS	Insertion	ZNF385B	Intron		PA										PA
chr36_23535594_-66_DEL	Deletion	ZNF385B	Intron		LR,AS,SR,PA	LR,AS	LR,AS,SR,PA	LR,SR,PA	LR,AS,SR	LR,AS,SR,PA	LR,AS,SR,PA	LR,AS,SR,PA	LR,AS,SR,PA	LR,AS,SR,PA	LR,AS,SR,PA
chr36_25114352_202_INS	Insertion	CERKL	Intron		LR,AS,SR							LR,AS,SR
chr36_25114354_201_INS	Insertion	CERKL	Intron		PA
chr36_25135531_58_INS	Insertion	CERKL	Intron		LR,AS,PA
chr36_25137237_-122_DEL	Deletion	CERKL	Intron		SR	LR		SR	SR	LR,SR,PA	SR	SR	SR	SR	AS,SR
chr36_25169237_208_INS	Insertion	CERKL	Intron		LR,AS,SR
chr36_25169239_205_INS	Insertion	CERKL	Intron		PA
chr36_25191090_-120_DEL	Deletion	CERKL	Intron		LR,AS,PA
chr36_25589442_210_INS	Insertion	PPP1R1C	Intron		LR,AS
chr36_25589444_207_INS	Insertion	PPP1R1C	Intron		PA
chr36_25697997_-61_DEL	Deletion	PDE1A	Intron		LR,AS,SR,PA	LR,AS		SR		LR,AS,SR,PA	SR	AS,SR	LR,SR,PA	LR,SR	LR,SR
chr36_25718558_195_INS	Insertion	PDE1A	Intron		LR,AS
chr36_25821229_-195_DEL	Deletion	PDE1A	Intron		LR,AS,SR,PA		SR			LR,SR,PA		SR
chr36_25826731_-243_DEL	Deletion	PDE1A	Intron		LR,AS,SR,PA	LR,AS	LR,AS,SR,PA			SR	LR,AS,SR,PA	LR,AS,SR	LR,AS,SR,PA	LR,SR,PA	LR,AS,SR,PA
chr36_26139072_215_INS	Insertion	DNAJC10	Intron		LR,AS
chr36_26139074_210_INS	Insertion	DNAJC10	Intron		PA
chr36_26154754_-6308_DEL	Deletion	DNAJC10	Intron		LR,AS,PA	LR,AS	LR,AS,SR,PA	SR	LR,AS,SR		LR,AS,SR,PA	LR,AS,SR,PA	LR,AS,SR,PA	LR,AS,SR,PA	LR,AS,SR,PA
chr36_26353619_216_INS	Insertion	NCKAP1	Intron		LR,AS
chr36_26447167_186_INS	Insertion	DUSP19	Intron		AS
chr36_26447334_151_INS	Insertion	DUSP19	Intron		LR
chr36_26447708_-51_DEL	Deletion	DUSP19	Intron		LR,PA
chr36_26447814_62_INS	Insertion	DUSP19	Intron		LR,PA
chr36_26463178_-211_DEL	Deletion	DUSP19	Intron		LR,AS,SR,PA	LR,AS				LR,SR,PA	LR,AS,SR,PA	LR,AS,SR,PA	LR,AS,SR,PA	LR,AS,SR,PA	LR,AS,SR,PA
chr36_26493006_175_INS	Insertion	NUP35	Intron		LR,AS
chr36_29385233_-104_DEL	Deletion	ZSWIM2	Intron		LR,SR,PA		LR,AS,SR,PA			LR,AS,SR,PA		LR,AS,SR,PA	SR	LR,SR,PA	AS,SR
chr36_29399473_226_INS	Insertion	ZSWIM2	Intron		LR,AS
chr36_29406457_-202_DEL	Deletion	ZSWIM2	Intron		LR,AS,PA
chr36_29776006_-237_DEL	Deletion	CALCRL	Intron		LR,AS,SR,PA	LR,AS	LR,AS,SR,PA		SR	LR,AS,SR,PA	LR,AS,SR	LR,AS,SR,PA	LR,AS,SR,PA	LR,AS,SR,PA	LR,AS,SR
chr36_29787388_-183_DEL	Deletion	CALCRL	Intron		LR,PA
chr36_29788736_417_INS	Insertion	CALCRL	Intron		LR
chr36_29789262_105_INS	Insertion	CALCRL	Intron		LR
chr36_29825814_211_INS	Insertion	CALCRL	Intron		LR,AS,SR
chr36_29825816_200_INS	Insertion	CALCRL	Intron		PA
chr36_29859902_148_INS	Insertion	TFPI	Intron		LR,AS,PA
chr36_29893324_-72_DEL	Deletion	TFPI	Intron		LR,AS,SR						LR,SR,PA
chr36_29899022_-215_DEL	Deletion	TFPI	Intron		LR,AS,SR,PA	LR,AS	LR,AS,SR,PA				LR,SR,PA		LR,AS,SR
chr36_30425898_87_INS	Insertion	GULP1	Intron		LR,AS
chr36_30488520_161_INS	Insertion	GULP1	Intron		LR
chr36_30500148_1458_INS	Insertion	GULP1	Intron		LR,AS
chr36_30590156_-65_DEL	Deletion	GULP1	Intron		LR,PA
chr36_30590787_89_INS	Insertion	GULP1	Intron		LR,AS,PA
chr36_30590892_64_INS	Insertion	GULP1	Intron		AS
chr36_30644822_208_INS	Insertion	GULP1	Intron		PA
chr36_30644826_188_INS	Insertion	GULP1	Intron		LR,AS,SR
chr36_31055280_-221_DEL	Deletion	COL5A2	Intron		LR,AS,SR,PA	LR,AS	LR,AS,SR,PA	LR,SR,PA	SR	LR,SR,PA	LR,AS,SR,PA	LR,AS,SR,PA	LR,AS,SR,PA	LR,AS,SR,PA	LR,AS,SR,PA
chr36_31067769_-238_DEL	Deletion	COL5A2	Intron		LR,AS,SR,PA	LR,AS	LR,AS,SR,PA	LR,SR,PA		LR,SR,PA	LR,AS,SR,PA	LR,AS,SR,PA	LR,AS,SR,PA	LR,AS,SR,PA	LR,AS,SR,PA
chr36_3989155_195_INS	Insertion	ACVR1	Intron		LR,AS
chr36_3989163_185_INS	Insertion	ACVR1	Intron		PA
chr36_4572850_85_INS	Insertion	PKP4	Intron		AS
chr36_4576036_212_INS	Insertion	PKP4	Intron		LR,AS,SR
chr36_4628182_114_INS	Insertion	PKP4	Intron		LR,AS
chr36_4692816_167_INS	Insertion	PKP4	Intron		LR,AS
chr36_4692828_177_INS	Insertion	PKP4	Intron		PA
chr36_4747714_72_INS	Insertion	PKP4	Intron		AS
chr36_4748263_6134_INS	Insertion	PKP4	Intron		LR,PA
chr36_4780119_225_INS	Insertion	PKP4	Intron		LR,AS
chr36_5263987_-218_DEL	Deletion	WDSUB1	Intron		LR,AS,SR,PA	LR,AS	LR,AS,SR,PA		LR,AS,SR,PA	LR,AS,SR,PA	LR,AS,SR,PA	LR,AS,SR,PA	LR,AS,SR,PA	LR,AS,SR,PA	LR,AS,SR,PA
chr36_5295607_207_INS	Insertion	WDSUB1	Intron		LR,AS,SR
chr36_5295609_188_INS	Insertion	WDSUB1	Intron		PA
chr36_5443522_190_INS	Insertion	BAZ2B	Intron		LR,PA
chr36_5453231_-58_DEL	Deletion	BAZ2B	Intron		LR,SR,PA		LR,AS,SR		LR,SR	LR,AS,SR	LR,AS,SR,PA			LR,AS,SR
chr36_5951663_54_INS	Insertion	CD302	Intron		AS
chr36_5993877_208_INS	Insertion	PLA2R1	Intron		LR,AS
chr36_5993882_181_INS	Insertion	PLA2R1	Intron		PA
chr36_6095072_61_INS	Insertion	PLA2R1	Intron		LR
chr36_6179659_164_INS	Insertion	ITGB6	Intron		LR,AS,PA
chr36_6220378_56_INS	Insertion	ITGB6	Intron		LR,AS,PA
chr36_6223593_-53_DEL	Deletion	ITGB6	Intron		SR	LR,AS	LR,AS,SR,PA	SR	LR,SR	LR,AS,SR,PA	LR,AS,SR,PA	LR,AS,SR,PA	LR,AS,SR,PA	LR,AS,SR,PA	LR,AS,SR,PA
chr36_6384151_186_INS	Insertion	RBMS1	Intron		LR
chr36_7048627_-202_DEL	Deletion	TANK	Intron		LR,AS,SR,PA		LR,AS,SR,PA		LR,SR	LR,AS,SR,PA		LR,AS,SR,PA	LR,AS,SR,PA	LR,SR,PA
chr36_7076857_213_INS	Insertion	TANK	Intron		LR,AS
chr36_7076859_210_INS	Insertion	TANK	Intron		PA
chr36_7226485_54_INS	Insertion	PSMD14	Intron		LR,AS,PA
chr36_7467793_533_INS	Insertion	SLC4A10	Intron		LR,AS					LR,AS
chr36_7467795_531_INS	Insertion	SLC4A10	Intron		PA
chr36_756003_218_INS	Insertion	GALNT13	Intron		LR,AS				LR,AS,PA
chr36_756005_215_INS	Insertion	GALNT13	Intron		PA
chr36_7658407_6235_INS	Insertion	SLC4A10	Intron		LR
chr36_7669078_-875_DEL	Deletion	SLC4A10	Intron		LR,SR,PA
chr36_7675192_211_INS	Insertion	SLC4A10	Intron		LR,AS,SR
chr36_7686233_80_INS	Insertion	SLC4A10	Intron		LR,AS,PA
chr36_7686881_116_INS	Insertion	SLC4A10	Intron		LR,AS								AS
chr36_7755130_195_INS	Insertion	DPP4	Intron		LR,AS,SR
chr36_7755132_190_INS	Insertion	DPP4	Intron		PA
chr36_7773574_-52_DEL	Deletion	DPP4	Intron		LR,PA
chr36_8017997_-209_DEL	Deletion	IFIH1	Intron		LR,SR,PA				LR,AS,SR,PA			LR,AS,SR,PA		LR,AS,SR	LR,AS,SR,PA
chr36_808205_2428_INS	Insertion	GALNT13	Intron		LR,AS
chr36_808221_2427_INS	Insertion	GALNT13	Intron		PA
chr36_8102935_-222_DEL	Deletion	KCNH7	Intron		LR	LR				LR			LR	LR	LR
chr36_8103141_181_INS	Insertion	KCNH7	Intron		LR,PA
chr36_8180370_107_INS	Insertion	KCNH7	Intron		LR,AS
chr36_8200242_-77_DEL	Deletion	KCNH7	Intron		SR		SR	SR	SR		SR	SR		SR	SR
chr36_8249961_-99_DEL	Deletion	KCNH7	Intron		LR,SR
chr36_8353092_-127_DEL	Deletion	KCNH7	Intron		LR,SR,PA		LR,SR,PA	SR	LR,SR,PA		LR,AS,SR,PA	SR	LR,AS,SR,PA	SR	LR,AS,SR,PA
chr36_8430704_-222_DEL	Deletion	KCNH7	Intron		LR,AS,SR,PA	LR,AS	LR,AS,SR,PA		LR,SR,PA	LR,AS,SR,PA	LR,AS,SR,PA	AS,SR	LR,AS,SR,PA	LR,SR,PA	LR,AS,SR,PA
chr36_8452122_-127_DEL	Deletion	KCNH7	Intron		LR
chr36_8472639_234_INS	Insertion	KCNH7	Intron		LR,AS
chr36_8472641_235_INS	Insertion	KCNH7	Intron		PA
chr36_8473478_-236_DEL	Deletion	KCNH7	Intron		LR,AS,SR,PA	LR,AS	LR,AS,SR		LR,AS,SR,PA	LR,AS,SR,PA	LR,AS,SR	SR	LR,AS,SR,PA	LR,SR,PA	SR
chr36_8481665_152_INS	Insertion	KCNH7	Intron		LR,PA
chr36_8498943_86_INS	Insertion	KCNH7	Intron		AS
chr36_8504615_-52_DEL	Deletion	KCNH7	Intron		LR,AS,SR,PA	LR,AS	LR,AS,SR,PA		LR,SR	LR,AS,SR,PA	SR	LR,AS,SR		LR,SR,PA	LR,AS,SR,PA
chr36_9231305_104_INS	Insertion	FIGN	Intron		PA										PA
chr36_9231307_100_INS	Insertion	FIGN	Intron		LR,AS,SR										LR,AS,SR
chr36_9263232_203_INS	Insertion	FIGN	Intron		LR,AS,SR
chr36_9263234_197_INS	Insertion	FIGN	Intron		PA
chr36_9298990_111_INS	Insertion	FIGN	Intron		LR,AS
chr37_10171697_259_INS	Insertion	CFLAR	Intron		LR,AS
chr37_10171712_291_INS	Insertion	CFLAR	Intron		PA
chr37_10185665_224_INS	Insertion	CASP10	Intron		LR,AS,SR
chr37_10185667_219_INS	Insertion	CASP10	Intron		PA
chr37_10186447_-76_DEL	Deletion	CASP10	Intron		LR,AS,SR	LR,AS				SR			LR,SR		SR
chr37_10252512_-150_DEL	Deletion	CASP8	Intron		LR
chr37_10252672_98_INS	Insertion	CASP8	Intron		LR
chr37_10291381_-209_DEL	Deletion	FLACC1	Intron		LR,AS,SR,PA		LR,AS,SR,PA					LR,AS,SR	LR,SR,PA		LR,SR,PA
chr37_10600655_469_INS	Insertion	MPP4	Intron		LR,AS
chr37_10600657_463_INS	Insertion	MPP4	Intron		PA
chr37_11204751_208_INS	Insertion	BMPR2	Intron		LR,AS
chr37_11204753_199_INS	Insertion	BMPR2	Intron		PA
chr37_11212190_-244_DEL	Deletion	BMPR2	Intron		LR,AS,SR,PA		LR,AS,SR,PA			LR,AS,SR,PA	SR	LR,AS,SR,PA	LR,AS,SR,PA	LR,SR	LR,AS,SR,PA
chr37_11226890_-205_DEL	Deletion	BMPR2	Intron		LR,AS,SR,PA		LR,AS,SR,PA			LR,AS,SR,PA		LR,AS,SR,PA	LR,SR,PA	LR,AS,SR,PA	LR,AS,SR,PA
chr37_11232236_209_INS	Insertion	BMPR2	Intron		LR,AS,SR										LR,AS,SR
chr37_11232238_207_INS	Insertion	BMPR2	Intron		PA
chr37_11241644_-262_DEL	Deletion	BMPR2	Intron		LR,AS,SR,PA	LR,AS	LR,AS,SR,PA	SR		LR,AS,SR,PA	LR,AS,SR,PA	LR,AS,SR,PA	LR,SR,PA	LR,AS,SR,PA	LR,AS,SR,PA
chr37_11297658_216_INS	Insertion	BMPR2	Intron		LR,AS
chr37_11297660_212_INS	Insertion	BMPR2	Intron		PA
chr37_11310338_-75_DEL	Deletion	BMPR2	Intron		LR,PA
chr37_11341276_-213_DEL	Deletion	BMPR2	Intron		LR,AS,SR	LR,AS	LR,AS,SR,PA			LR,AS,SR,PA	LR,AS,SR,PA	LR,AS,SR,PA	LR,AS,SR,PA	LR,AS,SR,PA	LR,AS,SR,PA
chr37_11341278_-213_DEL	Deletion	BMPR2	Intron		PA
chr37_11359702_1074_INS	Insertion	BMPR2	Intron		LR,AS
chr37_11359704_1065_INS	Insertion	BMPR2	Intron		PA
chr37_11773150_-235_DEL	Deletion	NBEAL1	Intron		LR,AS,SR,PA	LR,AS	LR,AS,SR,PA			LR,AS,SR,PA	LR,AS,SR,PA	LR,AS,SR,PA	LR,AS,SR,PA	LR,AS,SR,PA	LR,AS,SR,PA
chr37_12125952_-200_DEL	Deletion	ABI2	Intron		LR,AS,SR,PA	LR,AS	LR,AS,SR,PA			LR,AS,SR,PA	LR,AS,SR,PA	LR,AS,SR,PA	LR,AS,SR,PA	LR,AS,SR,PA	LR,AS,SR,PA
chr37_12382020_-223_DEL	Deletion	CD28	Intron		LR,AS,SR,PA	LR,AS	LR,AS,SR,PA		LR,AS,SR,PA	LR,AS,SR,PA	LR,AS,SR,PA	LR,AS,SR,PA	LR,AS,SR,PA	LR,AS,SR,PA	LR,AS,SR,PA
chr37_12547064_-205_DEL	Deletion	ICOS	Intron		LR,AS,SR,PA	LR,AS	SR		LR,AS,SR	LR,PA	LR,AS,SR	LR,AS,SR,PA	LR,AS,SR,PA	SR	LR,AS,SR,PA
chr37_12555361_-221_DEL	Deletion	ICOS	Intron		LR,AS,SR,PA		LR,AS,SR,PA	SR	SR	SR	LR,SR,PA	SR	LR,SR,PA	SR
chr37_1400004_294_INS	Insertion	GLS	Intron		LR,AS
chr37_1400047_276_INS	Insertion	GLS	Intron		PA
chr37_14193058_209_INS	Insertion	NRP2	Intron		LR,AS		LR,PA				LR,AS,PA	LR,AS	LR,AS
chr37_14193060_208_INS	Insertion	NRP2	Intron		PA							PA
chr37_1477045_-201_DEL	Deletion	STAT4	Intron		LR,AS,SR,PA	LR	LR,AS,SR,PA	LR,SR,PA		LR,SR		LR			LR,AS,SR,PA
chr37_15447461_-1326_DEL	Deletion	KLF7	Intron		LR
chr37_15448843_-642_DEL	Deletion	KLF7	Intron		LR
chr37_15449536_-925_DEL	Deletion	KLF7	Intron		LR
chr37_15449704_-1407_DEL	Deletion	KLF7	Intron		LR
chr37_15450692_-421_DEL	Deletion	KLF7	Intron		LR
chr37_15451218_-212_DEL	Deletion	KLF7	Intron		LR	LR	LR			LR			LR	LR	LR
chr37_15791406_207_INS	Insertion	CREB1	Intron		LR,AS
chr37_15791408_202_INS	Insertion	CREB1	Intron		PA
chr37_16301044_209_INS	Insertion	CRYGC	Intron		LR,AS
chr37_16301046_207_INS	Insertion	CRYGC	Intron		PA
chr37_16332464_-195_DEL	Deletion	C37H2orf80	Intron		LR,AS,SR,PA	LR,AS	LR,AS,SR,PA			LR,AS,SR,PA	LR,AS,SR,PA	LR,AS	LR,AS,SR,PA		LR,AS,SR,PA
chr37_16563956_230_INS	Insertion	PTH2R	Intron		LR,AS,SR
chr37_16563958_227_INS	Insertion	PTH2R	Intron		PA								PA
chr37_1661659_217_INS	Insertion	MYO1B	Intron		LR,AS
chr37_1661661_216_INS	Insertion	MYO1B	Intron		PA
chr37_17218866_-223_DEL	Deletion	MAP2	Intron		LR,AS,SR,PA		LR,AS,SR,PA		LR,AS,SR	LR,AS,SR,PA	LR,AS,SR	LR,AS,SR,PA	LR,AS,SR,PA	LR,AS,SR	LR,AS,SR
chr37_17383285_-205_DEL	Deletion	MAP2	Intron		LR,AS,SR,PA	LR,AS	LR,SR,PA	SR	LR,SR	LR,AS,SR,PA	LR,AS,SR	LR,SR	LR,AS,SR,PA	LR,SR,PA	LR,AS,SR,PA
chr37_17384729_-177_DEL	Deletion	MAP2	Intron		LR,AS,SR,PA	LR,AS	LR,SR,PA		LR,SR	LR,AS,SR,PA	LR,AS,SR		LR,AS,SR,PA	LR,AS,SR,PA	LR,AS,SR
chr37_17389510_-117_DEL	Deletion	MAP2	Intron		LR
chr37_17389654_117_INS	Insertion	MAP2	Intron		LR
chr37_17399375_204_INS	Insertion	MAP2	Intron		LR,AS,SR					LR,AS,SR
chr37_17399377_202_INS	Insertion	MAP2	Intron		PA
chr37_17402377_2158_INS	Insertion	MAP2	Intron		LR,AS	LR,AS					LR,AS,PA	LR,AS	LR,AS	LR,AS	LR,AS
chr37_17402377_4190_INS	Insertion	MAP2	Intron		LR,PA
chr37_17402379_2178_INS	Insertion	MAP2	Intron		PA
chr37_17416673_1428_INS	Insertion	MAP2	Intron		LR,AS
chr37_17416675_1422_INS	Insertion	MAP2	Intron		PA
chr37_17466968_-255_DEL	Deletion	MAP2	Intron		LR,AS,PA	LR,AS	LR,AS,PA		LR,AS	LR,AS,PA	LR,AS,PA	LR,AS,PA	LR,AS,PA	LR,AS,PA	LR,AS,PA
chr37_17554124_65_INS	Insertion	UNC80	Intron		LR,AS,PA
chr37_17554226_54_INS	Insertion	UNC80	Intron		AS
chr37_17634122_223_INS	Insertion	UNC80	Intron		LR,AS
chr37_17634124_218_INS	Insertion	UNC80	Intron		PA
chr37_17634592_-57_DEL	Deletion	UNC80	Intron		LR,AS,PA					LR,PA				LR,AS,PA	AS
chr37_17726254_-221_DEL	Deletion	UNC80	Intron		LR,AS,SR,PA	LR,AS	LR,AS,SR,PA	LR,SR,PA		LR,AS,SR,PA	LR,AS,SR	LR,AS,SR,PA	LR,SR,PA	LR,AS,SR,PA	LR,AS,SR,PA
chr37_17741903_212_INS	Insertion	RPE	Intron		LR,AS						LR,AS,PA
chr37_17741905_212_INS	Insertion	RPE	Intron		PA
chr37_17981450_245_INS	Insertion	MYL1	Intron		LR,AS
chr37_17981452_236_INS	Insertion	MYL1	Intron		PA
chr37_18091922_235_INS	Insertion	LANCL1	Intron		LR,AS,SR
chr37_18091925_230_INS	Insertion	LANCL1	Intron		PA
chr37_18262050_210_INS	Insertion	CPS1	Intron		LR,AS,SR
chr37_18262052_203_INS	Insertion	CPS1	Intron		PA
chr37_18263042_-107_DEL	Deletion	CPS1	Intron		LR,AS,PA				LR,AS,PA	LR,AS,PA	LR,AS,PA	LR,AS,PA	LR,AS,PA		LR,AS
chr37_18263754_113_INS	Insertion	CPS1	Intron		LR,AS,SR				LR,AS,SR,PA	LR,AS,SR		LR,AS,SR			LR,AS,SR
chr37_18263756_113_INS	Insertion	CPS1	Intron		PA					PA		PA
chr37_18914646_195_INS	Insertion	ERBB4	Intron		LR,AS,SR						LR,AS,PA				LR,AS,SR
chr37_18914648_191_INS	Insertion	ERBB4	Intron		PA
chr37_18945240_1226_INS	Insertion	ERBB4	Intron		LR,AS		LR,AS
chr37_18945242_1224_INS	Insertion	ERBB4	Intron		PA								PA
chr37_18959478_-54_DEL	Deletion	ERBB4	Intron		LR,SR,PA		LR,SR,PA		SR	SR	SR	AS,SR		SR	LR,SR
chr37_18968750_-64_DEL	Deletion	ERBB4	Intron		LR,PA	LR,AS		LR,PA	LR,AS		LR,AS	LR,AS,PA			LR,AS,PA
chr37_18979688_-4595_DEL	Deletion	ERBB4	Intron		LR,AS,PA	LR,AS	LR,AS,SR,PA	LR,SR,PA	LR,AS,SR,PA	LR,AS,PA	SR	LR,AS,SR,PA	LR,AS,PA	LR,AS,SR,PA	LR,AS,PA
chr37_19007119_-197_DEL	Deletion	ERBB4	Intron		LR,AS,SR,PA	LR,AS	LR,SR,PA		LR,AS,SR,PA	SR	LR,AS,SR	SR	LR,AS,SR,PA	LR,AS,SR,PA	SR
chr37_19033915_55_INS	Insertion	ERBB4	Intron		LR,AS,PA
chr37_19143139_-150_DEL	Deletion	ERBB4	Intron		LR,AS,SR,PA	LR,AS	LR,AS,SR,PA	LR,SR,PA	LR,SR,PA	LR,SR,PA	LR,AS,SR,PA	LR,SR	LR,AS,SR,PA	LR,AS,SR,PA	LR,AS,SR,PA
chr37_19158792_63_INS	Insertion	ERBB4	Intron		LR
chr37_19160866_-217_DEL	Deletion	ERBB4	Intron		LR,AS,SR		LR,AS,SR,PA	LR,SR,PA					LR,AS,SR,PA		LR,AS,SR
chr37_19173121_-205_DEL	Deletion	ERBB4	Intron		LR,PA
chr37_19211674_194_INS	Insertion	ERBB4	Intron		LR,PA
chr37_19230429_-195_DEL	Deletion	ERBB4	Intron		LR,PA
chr37_19234783_204_INS	Insertion	ERBB4	Intron		LR,AS
chr37_19234785_207_INS	Insertion	ERBB4	Intron		PA
chr37_19257157_233_INS	Insertion	ERBB4	Intron		LR,AS,SR
chr37_19267278_208_INS	Insertion	ERBB4	Intron		LR,AS,SR
chr37_19267280_162_INS	Insertion	ERBB4	Intron		PA
chr37_19284750_-218_DEL	Deletion	ERBB4	Intron		LR,AS,SR,PA	LR,AS	LR,AS,SR,PA	LR,SR,PA	LR,AS,PA	LR,AS,SR,PA			LR,AS,SR,PA	LR,SR,PA	LR,AS,SR,PA
chr37_19294605_-216_DEL	Deletion	ERBB4	Intron		LR,PA
chr37_19343522_-77_DEL	Deletion	ERBB4	Intron		SR		SR	SR	SR	SR	SR	SR		SR	SR
chr37_19459381_83_INS	Insertion	ERBB4	Intron		LR,AS,PA						LR,AS,PA			LR,AS,PA
chr37_19464830_-58_DEL	Deletion	ERBB4	Intron		LR,AS,SR,PA	LR,AS	LR,AS,SR,PA	LR,SR,PA	LR,AS,SR,PA	LR,AS,SR,PA	LR,AS,SR	LR,AS,SR,PA	LR,AS,SR,PA	LR,AS,SR,PA	LR,AS,SR,PA
chr37_19507332_95_INS	Insertion	ERBB4	Intron		AS
chr37_19507337_240_INS	Insertion	ERBB4	Intron		LR,PA
chr37_19560193_180_INS	Insertion	ERBB4	Intron		PA
chr37_19560193_194_INS	Insertion	ERBB4	Intron		LR,AS
chr37_19566057_-197_DEL	Deletion	ERBB4	Intron		SR	LR,AS			LR,AS,PA		AS,SR		LR,AS,SR,PA	LR,AS,SR,PA
chr37_19572496_-1101_DEL	Deletion	ERBB4	Intron		SR
chr37_19576037_-243_DEL	Deletion	ERBB4	Intron		SR	LR,AS	LR,AS,SR,PA	SR	SR	SR	LR,AS,SR,PA	LR,AS,SR,PA	LR,AS,SR,PA	LR,AS,SR,PA
chr37_19636929_-213_DEL	Deletion	ERBB4	Intron		LR,AS,SR,PA	LR,AS	LR,AS,SR,PA	LR,SR,PA	LR,PA		LR,AS,SR,PA	LR,AS,SR,PA	LR,AS,SR,PA	LR,AS,PA	LR,AS,SR,PA
chr37_19655341_-194_DEL	Deletion	ERBB4	Intron		LR,SR,PA		LR,AS,SR,PA	LR,SR,PA		LR,AS,SR,PA	LR,AS,SR,PA	LR,AS,SR,PA	LR,AS,SR,PA		LR,AS,SR,PA
chr37_196622_131_INS	Insertion	SLC40A1	Intron		LR
chr37_19663787_-55_DEL	Deletion	ERBB4	Intron		LR,PA
chr37_19674977_284_INS	Insertion	ERBB4	Intron		LR,PA
chr37_19675178_577_INS	Insertion	ERBB4	Intron		LR,PA
chr37_19675178_82_INS	Insertion	ERBB4	Intron		AS
chr37_19677156_-198_DEL	Deletion	ERBB4	Intron		LR,SR,PA		LR,SR			LR,SR,PA		AS,SR	LR,SR,PA	LR,SR,PA	LR,AS,SR,PA
chr37_19719836_-219_DEL	Deletion	ERBB4	Intron		LR,SR,PA	LR,AS	LR,AS,SR,PA		LR,AS,SR,PA	LR,AS,SR,PA	LR,AS,SR,PA		LR,AS,SR,PA	LR,AS,SR,PA	LR,AS,SR,PA
chr37_19800507_-56_DEL	Deletion	ERBB4	Intron		LR,AS,SR,PA	LR,AS	LR,AS,SR,PA					SR	LR,AS,SR	LR,AS,SR,PA	LR,AS,SR
chr37_19811483_-53_DEL	Deletion	ERBB4	Intron		LR,PA
chr37_19824096_-201_DEL	Deletion	ERBB4	Intron		LR,AS,PA	LR,AS			LR,AS,PA		LR,AS,PA	AS		LR,AS,PA	LR,AS
chr37_19829742_55_INS	Insertion	ERBB4	Intron		AS
chr37_19833632_388_INS	Insertion	ERBB4	Intron		LR,AS
chr37_19833646_366_INS	Insertion	ERBB4	Intron		PA
chr37_19835314_191_INS	Insertion	ERBB4	Intron		LR
chr37_19850995_-327_DEL	Deletion	ERBB4	Intron		LR
chr37_19852089_224_INS	Insertion	ERBB4	Intron		LR,AS
chr37_19922880_196_INS	Insertion	ERBB4	Intron		LR,PA
chr37_2030686_-240_DEL	Deletion	NABP1	5 Prime UTR		LR,PA										LR,AS,PA
chr37_21575334_210_INS	Insertion	VWC2L	Intron		LR,AS,SR
chr37_21575336_207_INS	Insertion	VWC2L	Intron		PA
chr37_21666529_105_INS	Insertion	VWC2L	Intron		LR
chr37_21666549_-58_DEL	Deletion	VWC2L	Intron		LR
chr37_21836921_-104_DEL	Deletion	BARD1	Intron		LR,AS,SR		LR,AS,SR	LR,SR		LR,SR,PA	SR				LR,SR
chr37_21873783_-203_DEL	Deletion	BARD1	Intron		LR,AS,SR,PA	LR,AS	LR,AS,SR		LR,SR,PA	LR,SR,PA	LR,AS,SR,PA	AS,SR	LR,AS,SR,PA	LR,AS,SR,PA	LR,AS,SR,PA
chr37_21898903_564_INS	Insertion	BARD1	Intron		LR,AS
chr37_21898918_535_INS	Insertion	BARD1	Intron		PA
chr37_21905778_76_INS	Insertion	BARD1	5 Prime UTR		AS
chr37_21905842_245_INS	Insertion	BARD1	5 Prime UTR		LR
chr37_22313296_210_INS	Insertion	ATIC	Intron		LR,AS
chr37_22315509_-212_DEL	Deletion	ATIC	Intron		LR
chr37_22379730_106_INS	Insertion	FN1	Intron		AS
chr37_22379747_206_INS	Insertion	FN1	Intron		LR,PA
chr37_22852770_-296_DEL	Deletion	MREG	Intron		LR
chr37_22853016_-141_DEL	Deletion	MREG	Intron		LR
chr37_22853061_-226_DEL	Deletion	MREG	Intron		AS
chr37_22870131_-204_DEL	Deletion	MREG	Intron		LR,AS,SR,PA	LR,AS	LR,AS,SR,PA	LR,SR,PA	LR,AS,SR,PA	LR,AS,SR,PA	LR,AS,SR,PA	AS,SR	LR,AS,SR,PA	LR,AS,SR,PA	LR,AS,SR,PA
chr37_22952020_-90_DEL	Deletion	TMEM169	Intron		LR,AS,PA
chr37_22957494_-208_DEL	Deletion	TMEM169	Intron		LR,SR	LR,AS	LR,AS,SR,PA				LR,AS,SR,PA	LR,AS,SR	LR,SR,PA	LR,SR,PA	LR,AS,SR
chr37_23102230_-52_DEL	Deletion	MARCHF4	3 Prime UTR		LR,AS,PA
chr37_23128548_-52_DEL	Deletion	MARCHF4	Intron		LR,PA
chr37_23128816_-177_DEL	Deletion	MARCHF4	Intron		LR
chr37_23128819_341_INS	Insertion	MARCHF4	Intron		LR
chr37_23129021_316_INS	Insertion	MARCHF4	Intron		AS
chr37_23133864_67_INS	Insertion	MARCHF4	Intron		AS
chr37_23160028_205_INS	Insertion	MARCHF4	Intron		LR,AS,SR
chr37_23160030_196_INS	Insertion	MARCHF4	Intron		PA
chr37_23180956_178_INS	Insertion	MARCHF4	Intron		LR,AS
chr37_23182759_-217_DEL	Deletion	MARCHF4	Intron		LR,PA
chr37_23205173_-200_DEL	Deletion	MARCHF4	Intron		LR,AS,SR,PA	LR,AS	LR,AS,SR,PA			LR,AS,SR,PA	LR,AS,SR,PA	LR,AS,SR,PA	LR,AS,SR,PA	LR,SR,PA	LR,AS,SR,PA
chr37_23276602_-51_DEL	Deletion	SMARCAL1	Intron		LR,PA	LR,AS			LR,PA		LR,AS,PA	LR,AS,PA	LR,AS,PA		LR,AS,PA
chr37_23325795_210_INS	Insertion	RPL37A	Intron		LR,AS
chr37_23325810_188_INS	Insertion	RPL37A	Intron		PA
chr37_23464559_-75_DEL	Deletion	IGFBP5	Intron		LR,SR,PA	LR,AS	LR,AS,SR,PA		LR,SR,PA	LR,AS,SR,PA				LR,AS,SR,PA	AS,SR
chr37_2367656_-51_DEL	Deletion	TMEFF2	Intron		LR,SR,PA	LR,AS	SR	SR		LR,SR,PA	SR	AS,SR	SR	SR	SR
chr37_2378836_-63_DEL	Deletion	TMEFF2	Intron		LR,AS,SR,PA	LR,AS		LR,SR,PA		LR,AS,SR,PA	LR,AS,SR,PA	LR,AS,SR,PA	LR,AS,SR,PA	LR,AS,SR,PA	LR,AS,SR,PA
chr37_2393123_-56_DEL	Deletion	TMEFF2	Intron		LR,AS,SR,PA	LR,AS	LR,AS,SR,PA	LR,SR,PA	SR	LR,AS,SR,PA	LR,AS,SR,PA	LR,AS,SR,PA	LR,AS,SR,PA	LR,AS,SR,PA	LR,AS,SR,PA
chr37_2403106_-71_DEL	Deletion	TMEFF2	Intron		LR,SR,PA	LR,AS		LR,SR,PA					LR,SR,PA
chr37_2440817_-213_DEL	Deletion	TMEFF2	Intron		LR,PA
chr37_24716680_-187_DEL	Deletion	CXCR2	Intron		SR		LR,AS,SR,PA			LR,AS,SR,PA					SR
chr37_2472075_-235_DEL	Deletion	TMEFF2	Intron		LR,SR,PA	LR,AS	LR,AS,SR,PA			LR,SR,PA		LR,AS,SR,PA	LR,AS,SR,PA	LR,SR,PA	LR,AS,SR,PA
chr37_24876682_207_INS	Insertion	PNKD	Intron		LR,AS
chr37_24876694_201_INS	Insertion	PNKD	Intron		PA								PA
chr37_24980891_-224_DEL	Deletion	USP37	Intron		LR,AS,SR,PA		LR,AS,SR,PA	LR,SR,PA	LR,AS,SR,PA	LR,AS,SR,PA	LR,AS,SR,PA	SR	LR,SR,PA	LR,SR,PA	LR,AS,SR,PA
chr37_24983149_214_INS	Insertion	USP37	Intron		LR,AS
chr37_25016136_-65_DEL	Deletion	USP37	Intron		LR,AS,PA
chr37_25021947_-246_DEL	Deletion	USP37	Intron		LR,AS,SR,PA		LR,AS,SR,PA	LR,SR,PA	LR,AS,SR,PA	LR,AS,SR,PA	LR,AS,SR,PA	AS,SR	LR,AS,SR	LR,SR	LR,AS,SR,PA
chr37_2513455_-168_DEL	Deletion	TMEFF2	Intron		LR,AS
chr37_2513757_-82_DEL	Deletion	TMEFF2	Intron		LR
chr37_25159592_202_INS	Insertion	STK36	Intron		LR,PA
chr37_25159834_-215_DEL	Deletion	STK36	Intron		LR,SR,PA	LR,AS	LR,AS,SR,PA		LR,SR,PA			SR	LR,AS,SR,PA		LR,AS,SR,PA
chr37_25166015_52_INS	Insertion	STK36	Intron		AS
chr37_25169958_-203_DEL	Deletion	STK36	Intron		LR,SR,PA		LR,AS,SR,PA		LR,SR			SR	LR,AS,SR,PA		LR,SR
chr37_25198509_-79_DEL	Deletion	STK36	Intron		LR,SR,PA		LR,AS,SR,PA		LR,SR,PA			SR	LR,AS,SR		LR,AS,SR
chr37_25624617_216_INS	Insertion	ZFAND2B	Intron		LR,AS
chr37_25624619_212_INS	Insertion	ZFAND2B	Intron		PA
chr37_25854439_-239_DEL	Deletion	SPEG	Intron		LR,AS,SR,PA	LR,AS	LR,AS,SR,PA	LR,SR,PA	LR,AS,SR,PA	LR,AS,SR,PA	LR,AS,SR,PA	LR,AS,SR,PA	LR,AS,SR,PA	LR,AS,SR,PA	LR,AS,SR,PA
chr37_25856112_-113_DEL	Deletion	SPEG	Intron		LR,AS,PA		LR,AS,PA					LR,AS	LR,AS,PA	LR,AS,PA
chr37_25856555_52_INS	Insertion	SPEG	Intron		AS								LR,AS	AS
chr37_25875212_193_INS	Insertion	SPEG	Intron		LR,AS
chr37_27659888_204_INS	Insertion	EPHA4	Intron		LR,AS
chr37_27659890_202_INS	Insertion	EPHA4	Intron		PA
chr37_27667493_-219_DEL	Deletion	EPHA4	Intron		LR,AS,SR,PA	LR,AS	LR,AS,SR,PA	LR,SR,PA	LR,AS,SR,PA	LR,AS,SR,PA	LR,AS,SR	LR,AS,SR,PA	LR,AS,SR,PA	LR,AS,SR,PA
chr37_27670006_-59_DEL	Deletion	EPHA4	Intron		LR,AS,SR	LR,AS	LR,AS,SR,PA	LR,SR,PA	LR,AS,SR,PA	LR,AS,SR,PA	LR,AS,SR,PA	LR,AS,SR,PA	LR,AS,SR,PA	AS,SR
chr37_28243895_-68_DEL	Deletion	PAX3	Intron		LR,AS,PA
chr37_28255555_-66_DEL	Deletion	PAX3	Intron		LR,AS
chr37_28264866_-72_DEL	Deletion	PAX3	Intron		AS	AS	AS			AS	AS	AS		AS	AS
chr37_28273459_-52_DEL	Deletion	PAX3	Intron		SR		SR	SR	SR	SR	SR	SR	SR	SR	SR
chr37_28292552_-166_DEL	Deletion	PAX3	Intron		LR,AS,SR,PA	LR,AS	LR,AS,SR,PA	LR,SR,PA	LR,AS,SR,PA	LR,AS,SR	LR,AS,SR,PA	LR,AS,SR,PA	LR,AS,SR,PA	LR,AS,SR,PA	LR,AS,SR,PA
chr37_28322821_-104_DEL	Deletion	PAX3	Intron		LR										LR
chr37_28567314_-223_DEL	Deletion	FARSB	Intron		LR,AS,SR	LR,AS	LR,AS,SR,PA		LR,AS,SR,PA	LR,SR,PA	LR,AS,SR	LR,AS,SR,PA	LR,AS,SR,PA	LR,AS,SR,PA	LR,AS,SR,PA
chr37_28576718_-222_DEL	Deletion	FARSB	Intron		LR,AS,SR,PA	LR,AS	LR,AS,SR,PA				SR	SR	LR,AS,SR,PA	LR,SR,PA	LR,SR,PA
chr37_28582933_201_INS	Insertion	FARSB	Intron		LR,AS,SR
chr37_28582935_199_INS	Insertion	FARSB	Intron		PA
chr37_28587152_214_INS	Insertion	FARSB	Intron		LR
chr37_28587914_161_INS	Insertion	FARSB	Intron		LR,PA
chr37_28599200_207_INS	Insertion	FARSB	Intron		LR,AS
chr37_28599202_204_INS	Insertion	FARSB	Intron		PA
chr37_28756483_208_INS	Insertion	ACSL3	Intron		LR
chr37_28807795_186_INS	Insertion	ACSL3	Intron		LR,AS
chr37_29463457_-356_DEL	Deletion	WDFY1	Intron		LR,PA
chr37_29463522_397_INS	Insertion	WDFY1	Intron		LR
chr37_29464484_-51_DEL	Deletion	WDFY1	Intron		AS
chr37_29480830_-76_DEL	Deletion	WDFY1	Intron		LR,AS,SR		SR	LR,SR,PA	SR	LR,AS,SR		LR,AS,SR,PA	SR	LR,AS,SR	LR,AS,SR,PA
chr37_29535033_-223_DEL	Deletion	WDFY1	Intron		LR,PA
chr37_29543798_186_INS	Insertion	WDFY1	Intron		LR,AS,SR	LR,AS						LR,AS,SR	LR,AS,SR	LR,AS,SR
chr37_29543800_181_INS	Insertion	WDFY1	Intron		PA
chr37_29549096_-83_DEL	Deletion	WDFY1	Intron		LR,AS,SR,PA	LR,AS	LR,AS,SR,PA	SR		LR,AS,SR,PA	LR,AS,SR,PA	LR,AS,SR,PA	LR,AS,SR,PA	LR,AS,SR,PA	LR,AS,SR,PA
chr37_29552695_-1438_DEL	Deletion	WDFY1	Intron		LR
chr37_29556809_-82_DEL	Deletion	WDFY1	Intron		AS
chr37_29557116_-89_DEL	Deletion	WDFY1	Intron		AS									AS
chr37_29996371_-468_DEL	Deletion	ERICH1	Intron		LR,PA
chr37_30028067_769_INS	Insertion	ERICH1	Intron		LR,AS	LR,AS	LR,AS		LR,AS,PA			AS	LR,AS
chr37_30028069_761_INS	Insertion	ERICH1	Intron		PA
chr37_30029372_705_INS	Insertion	ERICH1	Intron		LR,AS,PA
chr37_30029453_657_INS	Insertion	ERICH1	Intron		PA
chr37_30346289_-152_DEL	Deletion	DLGAP2	Intron		LR	LR	LR			LR			LR		LR
chr37_30346425_117_INS	Insertion	DLGAP2	Intron		LR,PA
chr37_30361582_-106_DEL	Deletion	DLGAP2	Intron		LR,PA
chr37_30415383_-691_DEL	Deletion	DLGAP2	Intron		LR,SR							LR,AS,SR	SR	LR,AS,SR,PA	AS,SR
chr37_30447551_-75_DEL	Deletion	DLGAP2	Intron		LR,SR,PA	LR,AS	LR,AS,SR,PA		LR,SR	LR,SR	SR	LR,AS	LR,AS,SR	LR,SR,PA	LR,AS,SR,PA
chr37_30510510_-419_DEL	Deletion	DLGAP2	Intron		LR,PA
chr37_30543757_-59_DEL	Deletion	DLGAP2	Intron		LR,PA
chr37_30543771_-199_DEL	Deletion	DLGAP2	Intron		SR				LR,SR,PA	LR,SR,PA		SR	LR,AS,SR,PA	SR	SR
chr37_30595838_-201_DEL	Deletion	DLGAP2	Intron		SR	LR,AS	LR,AS,SR,PA			LR,SR,PA	LR,AS,SR,PA	LR,AS,SR,PA	LR,AS,SR,PA	LR,AS,SR,PA
chr37_30609489_232_INS	Insertion	DLGAP2	Intron		LR,AS,SR
chr37_30609491_220_INS	Insertion	DLGAP2	Intron		PA
chr37_30689075_-230_DEL	Deletion	DLGAP2	Intron		LR,SR	LR,AS	LR,AS,SR,PA		LR,AS,SR,PA	LR,SR,PA	LR,AS,SR,PA	LR,AS,SR,PA	LR,AS,SR,PA	LR,AS,SR,PA	LR,AS,SR,PA
chr37_30704825_230_INS	Insertion	DLGAP2	Intron		LR,AS
chr37_489355_220_INS	Insertion	PMS1	Intron		LR,AS
chr37_5421826_183_INS	Insertion	DNAH7	Intron		LR,AS,SR
chr37_5421828_180_INS	Insertion	DNAH7	Intron		PA
chr37_5441293_195_INS	Insertion	DNAH7	Intron		LR,AS,SR
chr37_5441295_192_INS	Insertion	DNAH7	Intron		PA
chr37_5490949_-53_DEL	Deletion	DNAH7	Intron		LR,SR,PA	AS	LR,AS,SR,PA	SR	SR	LR,SR,PA	LR,SR,PA	LR,AS,SR,PA	LR,AS,SR,PA	LR,AS,SR,PA
chr37_5558538_204_INS	Insertion	DNAH7	Intron		LR,AS
chr37_5585656_-128_DEL	Deletion	DNAH7	Intron		LR
chr37_6139241_202_INS	Insertion	CCDC150	Intron		LR,AS
chr37_6158382_225_INS	Insertion	CCDC150	Intron		LR,AS
chr37_6171834_213_INS	Insertion	CCDC150	Intron		LR,AS
chr37_6171836_212_INS	Insertion	CCDC150	Intron		PA
chr37_6199232_201_INS	Insertion	CCDC150	Intron		LR,AS		LR,AS
chr37_6199234_191_INS	Insertion	CCDC150	Intron		PA
chr37_6203250_-227_DEL	Deletion	CCDC150	Intron		LR,AS,SR,PA	LR,AS	LR,AS,SR,PA	SR	SR		LR,AS,SR	LR,AS,SR,PA	LR,AS,SR,PA	LR,AS,SR,PA	LR,AS,SR,PA
chr37_6234769_-57_DEL	Deletion	GTF3C3	Intron		LR,AS,PA
chr37_6250337_140_INS	Insertion	GTF3C3	Intron		LR,PA
chr37_6251109_-210_DEL	Deletion	GTF3C3	Intron		LR,AS,SR,PA		LR,AS,SR,PA				LR,AS,SR,PA	LR,AS,SR,PA
chr37_6252161_-681_DEL	Deletion	GTF3C3	Intron		LR
chr37_6255091_233_INS	Insertion	GTF3C3	Intron		LR,AS
chr37_6255105_208_INS	Insertion	GTF3C3	Intron		PA
chr37_6275762_6401_INS	Insertion	GTF3C3	Intron		LR
chr37_6275880_-162_DEL	Deletion	GTF3C3	Intron		LR
chr37_6402598_-307_DEL	Deletion	ANKRD44	Intron		LR,SR,PA	LR,AS	LR,AS,SR,PA			SR	LR,SR,PA	LR,AS,SR,PA		LR,AS,SR,PA	SR
chr37_6404158_-221_DEL	Deletion	ANKRD44	Intron		LR,SR,PA		LR,AS,SR,PA				LR,SR,PA	LR,AS,SR,PA		LR,AS,SR,PA
chr37_6406746_111_INS	Insertion	ANKRD44	Intron		LR,AS
chr37_6412174_-213_DEL	Deletion	ANKRD44	Intron		LR,PA
chr37_6539179_402_INS	Insertion	ANKRD44	Intron		LR,AS
chr37_6539183_384_INS	Insertion	ANKRD44	Intron		PA
chr37_6557353_214_INS	Insertion	ANKRD44	Intron		LR,AS						LR,AS,PA	LR,AS,PA		LR,AS	LR,AS
chr37_6557355_208_INS	Insertion	ANKRD44	Intron		PA		PA
chr37_6558845_205_INS	Insertion	ANKRD44	Intron		LR,AS
chr37_6558847_202_INS	Insertion	ANKRD44	Intron		PA
chr37_6559575_193_INS	Insertion	ANKRD44	Intron		LR,AS						LR,AS
chr37_6559577_185_INS	Insertion	ANKRD44	Intron		PA
chr37_6717435_-67_DEL	Deletion	ANKRD44	Intron		LR,PA
chr37_6828090_213_INS	Insertion	SF3B1	Intron		LR,AS
chr37_6939258_231_INS	Insertion	HSPE1	Intron		LR,AS,PA
chr37_6987574_-404_DEL	Deletion	RFTN2	Intron		LR
chr37_7093793_-125_DEL	Deletion	BOLL	Intron		LR,SR,PA									SR
chr37_7205062_-55_DEL	Deletion	PLCL1	Intron		LR
chr37_7233731_-203_DEL	Deletion	PLCL1	Intron		LR,AS,SR,PA		LR,AS,SR,PA			LR,SR,PA			LR,AS,SR,PA	LR,SR,PA	SR
chr37_7235784_-218_DEL	Deletion	PLCL1	Intron		LR,SR,PA		SR			LR,SR,PA				LR,SR,PA
chr37_7242747_-52_DEL	Deletion	PLCL1	Intron		LR,SR		LR,SR	SR	SR	SR		SR	LR,SR	SR	SR
chr37_7282953_-210_DEL	Deletion	PLCL1	Intron		LR,AS,SR,PA	LR,AS		SR	SR	LR,AS,SR,PA	LR,AS,SR,PA	LR,AS,SR,PA	LR,AS,SR,PA	LR,AS,SR,PA	LR,AS,SR,PA
chr37_7433319_-76_DEL	Deletion	PLCL1	Intron		LR,PA
chr37_817540_214_INS	Insertion	HIBCH	Intron		LR,AS
chr37_817542_207_INS	Insertion	HIBCH	Intron		PA					PA
chr37_818894_194_INS	Insertion	HIBCH	Intron		LR,AS
chr37_818896_182_INS	Insertion	HIBCH	Intron		PA
chr37_838813_162_INS	Insertion	HIBCH	Intron		LR
chr37_838972_76_INS	Insertion	HIBCH	Intron		LR,AS
chr37_841035_-243_DEL	Deletion	HIBCH	Intron		LR,AS,SR,PA	LR,AS	LR,SR,PA	LR,SR,PA		SR	LR,AS,SR,PA	LR,AS,SR,PA	LR,AS,SR,PA	LR,AS,SR,PA	LR,AS,SR,PA
chr37_8470363_196_INS	Insertion	SATB2	Intron		LR,AS,SR										LR,AS,SR
chr37_8470365_192_INS	Insertion	SATB2	Intron		PA
chr37_8483139_-80_DEL	Deletion	SATB2	Intron		LR,AS,SR,PA		LR,AS,SR,PA	SR		LR,SR,PA		LR,AS,SR,PA			LR,AS,SR,PA
chr37_8590555_-216_DEL	Deletion	SATB2	Intron		LR,AS,SR,PA	LR,AS	LR,AS,SR,PA			LR,AS,SR,PA	LR,AS,SR,PA	LR,AS,SR,PA	LR,AS,SR,PA	LR,AS,SR,PA	LR,AS,SR,PA
chr37_9294929_-210_DEL	Deletion	SPATS2L	Intron		LR,AS,SR,PA	LR	LR,AS,SR,PA			LR,AS,SR,PA	LR,AS,SR,PA			LR,SR,PA	LR,AS,SR,PA
chr37_9388502_208_INS	Insertion	SPATS2L	Intron		LR,AS
chr37_9388504_204_INS	Insertion	SPATS2L	Intron		PA
chr37_9454201_-68_DEL	Deletion	KCTD18	5 Prime UTR		LR,AS,PA							LR,AS,PA			AS
chr37_9707535_-163_DEL	Deletion	AOX4	Intron		SR	LR,AS	LR,AS,SR,PA	SR	SR	SR	SR	LR,AS	LR,AS,SR,PA	LR,AS,SR,PA	SR
chr37_9716914_159_INS	Insertion	AOX4	Intron		LR
chr38_1223452_-223_DEL	Deletion	SOX13	Intron		LR,PA
chr38_1224973_-208_DEL	Deletion	SOX13	Intron		LR,AS,SR,PA	LR,AS	LR,AS,SR,PA			LR,AS,SR,PA	LR,AS,PA		LR,AS,SR,PA	LR,AS,PA	LR,AS,SR,PA
chr38_1230085_-199_DEL	Deletion	SOX13	Intron		LR,AS,SR,PA		LR,AS,SR,PA	LR,SR,PA	LR,AS,SR,PA	LR,SR	LR,AS,SR,PA	LR,AS,SR		LR,AS,SR,PA
chr38_1233093_-135_DEL	Deletion	SOX13	Intron		LR,SR,PA		SR							SR
chr38_1246857_215_INS	Insertion	SOX13	Intron		PA
chr38_1250437_-210_DEL	Deletion	SOX13	Intron		LR,AS,SR,PA	LR,AS	LR,AS,SR,PA		LR,AS,SR,PA	LR,SR	LR,AS	LR,AS,SR,PA	LR,AS,SR,PA	LR,AS,SR,PA
chr38_12532527_-203_DEL	Deletion	ESRRG	Intron		LR,AS,SR,PA		LR,AS,SR,PA				LR,AS,SR	LR,AS,SR,PA	LR,AS,SR,PA	LR,SR,PA	LR,AS,SR,PA
chr38_12539406_212_INS	Insertion	ESRRG	Intron		LR,AS
chr38_12539408_208_INS	Insertion	ESRRG	Intron		PA
chr38_1254027_-55_DEL	Deletion	SOX13	Intron		LR,AS,SR,PA	LR,AS	LR,AS,SR,PA	SR		LR,AS,SR	LR,AS,PA	LR,AS,SR,PA	LR,AS,SR,PA	SR	LR,AS,SR,PA
chr38_1257082_235_INS	Insertion	SOX13	Intron		LR,AS	LR,AS
chr38_1257084_225_INS	Insertion	SOX13	Intron		PA
chr38_12647254_131_INS	Insertion	ESRRG	Intron		LR
chr38_12647453_84_INS	Insertion	ESRRG	Intron		LR,PA
chr38_12653008_-234_DEL	Deletion	ESRRG	Intron		LR,AS,SR,PA		LR,AS,SR,PA	LR,SR,PA		LR,AS,SR,PA	LR,SR,PA	LR,AS,SR,PA	LR,AS,SR,PA	LR,AS,SR,PA	LR,AS,SR
chr38_12671664_-150_DEL	Deletion	ESRRG	Intron		LR,AS,SR,PA					LR,AS,SR,PA	LR,AS,SR,PA				LR,AS,SR,PA
chr38_12680872_-59_DEL	Deletion	ESRRG	Intron		LR,AS,SR
chr38_12700157_-55_DEL	Deletion	ESRRG	Intron		LR,AS,SR					LR,AS,SR
chr38_1271945_3056_INS	Insertion	SOX13	Intron		LR,AS
chr38_12761748_-194_DEL	Deletion	ESRRG	Intron		LR,SR	LR,AS	LR,AS,SR,PA	LR,SR,PA	LR,AS,SR,PA	LR,AS,SR		LR,AS,SR,PA	LR,SR,PA	LR,SR,PA	LR,AS,SR
chr38_12771426_293_INS	Insertion	ESRRG	Intron		LR,PA
chr38_12771450_167_INS	Insertion	ESRRG	Intron		LR,PA
chr38_12771584_-142_DEL	Deletion	ESRRG	Intron		LR
chr38_12786783_200_INS	Insertion	ESRRG	Intron		LR,AS,SR
chr38_12786785_194_INS	Insertion	ESRRG	Intron		PA
chr38_12817839_212_INS	Insertion	ESRRG	Intron		LR,AS,SR								LR,AS,SR
chr38_12817841_206_INS	Insertion	ESRRG	Intron		PA
chr38_12820635_-221_DEL	Deletion	ESRRG	Intron		LR,AS,SR,PA	LR,AS	SR	LR,SR,PA	LR,AS,SR,PA		LR,AS,SR,PA	SR	LR,AS,SR,PA	LR,AS,SR,PA	LR,AS,SR,PA
chr38_12867128_204_INS	Insertion	ESRRG	Intron		LR,AS
chr38_12867130_200_INS	Insertion	ESRRG	Intron		PA
chr38_12867141_-58_DEL	Deletion	ESRRG	Intron		LR,SR,PA	LR,AS	LR,AS,SR,PA	LR,SR,PA	LR,AS,SR,PA	LR,AS,SR,PA		LR,AS,SR,PA	LR,AS,SR,PA	SR	LR,AS,SR,PA
chr38_1288008_-204_DEL	Deletion	SOX13	Intron		LR,PA
chr38_12883816_58_INS	Insertion	ESRRG	Intron		AS
chr38_12887813_-186_DEL	Deletion	ESRRG	Intron		LR,AS,PA	LR,AS	LR,AS		LR,AS,PA	LR,AS,PA	LR,AS	LR,AS	LR,AS	LR,AS,PA	LR,AS
chr38_1302505_-218_DEL	Deletion	SOX13	Intron		LR,AS,SR,PA	LR,AS	LR,AS,SR,PA	LR,SR,PA	LR,AS,SR,PA	LR,AS,SR,PA		LR,AS,SR,PA	LR,AS,SR,PA	LR,AS,SR,PA	LR,AS,SR,PA
chr38_13434014_-232_DEL	Deletion	GPATCH2	Intron		LR,AS,SR,PA	LR,AS	LR,AS,SR,PA	LR,SR,PA		LR,AS,SR,PA		LR,AS,SR,PA	LR,AS,SR,PA	LR,AS,SR,PA	SR
chr38_13483693_206_INS	Insertion	GPATCH2	Intron		LR,AS							LR,AS
chr38_13483695_204_INS	Insertion	GPATCH2	Intron		PA
chr38_13605670_-63_DEL	Deletion	SPATA17	Intron		LR,AS,SR,PA	LR,AS	LR,AS,SR,PA	LR,SR,PA	LR,SR	LR,AS,SR,PA	LR,AS,SR,PA	LR,AS,SR,PA	LR,AS,SR,PA	LR,AS,SR,PA	LR,AS,SR,PA
chr38_13616058_56_INS	Insertion	SPATA17	Intron		AS
chr38_13649822_202_INS	Insertion	SPATA17	Intron		PA
chr38_13649827_209_INS	Insertion	SPATA17	Intron		LR,AS
chr38_13686954_-291_DEL	Deletion	SPATA17	Intron		LR,SR,PA	LR,AS	LR,AS,SR,PA	SR	LR,AS,SR,PA	LR,AS,SR,PA	SR	SR	LR,AS,SR,PA	LR,AS,SR,PA	SR
chr38_14195595_-52_DEL	Deletion	TGFB2	Intron		SR		AS,SR	SR			LR,AS,SR		LR,AS,SR,PA	SR
chr38_15455014_191_INS	Insertion	EPRS1	Intron		LR,AS
chr38_15455016_188_INS	Insertion	EPRS1	Intron		PA
chr38_15460802_-64_DEL	Deletion	EPRS1	Intron		LR,AS,SR,PA	LR,AS	LR,AS,SR,PA	LR,SR,PA	LR,AS,SR	LR,AS,SR,PA	LR,AS,SR,PA	LR,AS,SR,PA	LR,AS,SR,PA	LR,AS,SR,PA	LR,AS,SR,PA
chr38_15469296_213_INS	Insertion	EPRS1	Intron		LR,PA
chr38_15502790_-197_DEL	Deletion	EPRS1	Intron		LR,AS,SR				LR,SR,PA	LR,AS,SR,PA	LR,AS,PA				LR,AS,SR,PA
chr38_15617341_-305_DEL	Deletion	RAB3GAP2	Intron		LR,AS,SR,PA	LR,AS	LR,AS,SR,PA	LR,SR,PA	LR,AS,SR,PA	LR,AS,SR,PA	LR,AS,SR,PA	LR,AS,SR,PA	LR,AS,SR,PA	LR,SR,PA	LR,AS,SR,PA
chr38_15643111_209_INS	Insertion	RAB3GAP2	Intron		LR,AS
chr38_15943239_-232_DEL	Deletion	MARK1	Intron		LR,SR,PA	LR,AS	LR,AS,SR,PA				LR,AS,SR	LR,AS,SR,PA	LR,AS,SR,PA	LR,AS,SR	AS,SR
chr38_16110230_-219_DEL	Deletion	MTARC1	Intron		LR,SR,PA		LR,AS,SR,PA		SR		SR	LR,SR			LR,AS,SR,PA
chr38_16132527_56_INS	Insertion	MTARC1	Intron		LR,PA
chr38_16136056_182_INS	Insertion	MTARC1	Intron		LR,AS,PA
chr38_16149405_67_INS	Insertion	MTARC1	Intron		AS				LR,AS	LR,AS				LR,AS,PA
chr38_16156373_-57_DEL	Deletion	MTARC1	Intron		LR,PA									LR,AS,PA
chr38_16169794_75_INS	Insertion	MTARC1	Intron		LR,AS,PA
chr38_16171050_74_INS	Insertion	MTARC1	Intron		AS
chr38_1665859_-52_DEL	Deletion	MDM4	Intron		LR,AS,PA
chr38_16918968_663_INS	Insertion	DUSP10	Intron		LR,AS
chr38_16918970_659_INS	Insertion	DUSP10	Intron		PA
chr38_17533352_-242_DEL	Deletion	TAF1A	Intron		LR,SR	LR,AS	LR,AS,SR,PA				LR,SR,PA	LR,AS,SR,PA	LR,AS,SR,PA	LR,AS,SR	LR,AS,SR
chr38_17552509_-207_DEL	Deletion	TAF1A	Intron		LR,AS,SR,PA	LR,AS			LR,SR,PA	LR,AS,SR,PA	LR,SR	LR,AS,SR,PA	LR,AS,SR,PA	LR,AS,SR,PA	LR,AS,SR,PA
chr38_17642687_-88_DEL	Deletion	AIDA	Intron		LR,AS,PA									LR,AS,PA	LR,AS
chr38_17643756_54_INS	Insertion	AIDA	Intron		LR,AS,PA
chr38_17681372_-56_DEL	Deletion	BROX	Intron		LR,SR,PA	LR,AS	LR,AS,SR,PA	SR	SR		SR	SR		LR,AS,SR	LR,AS,SR,PA
chr38_17704144_-72_DEL	Deletion	FAM177B	Intron		LR,AS,PA
chr38_17992533_-220_DEL	Deletion	FAM78B	Intron		LR,AS,SR,PA	LR,AS	LR,AS,SR,PA		LR,AS,SR,PA	LR,AS,SR,PA	LR,AS,SR	LR,AS,SR,PA	LR,AS,SR,PA	LR,AS,SR,PA	LR,AS,SR,PA
chr38_18051088_206_INS	Insertion	FAM78B	Intron		LR,AS
chr38_18051090_183_INS	Insertion	FAM78B	Intron		PA
chr38_18276044_-212_DEL	Deletion	UCK2	Intron		LR,AS,PA		LR,AS				LR,AS		AS
chr38_18343780_-142_DEL	Deletion	ALDH9A1	Intron		LR,PA
chr38_18465395_-201_DEL	Deletion	LRRC52	Intron		LR,SR,PA	LR,AS				LR,AS,SR,PA		LR,AS,SR,PA	LR,AS,SR,PA	LR,AS,SR,PA	AS,SR
chr38_19142034_-79_DEL	Deletion	PBX1	Intron		LR,AS,SR,PA	LR,AS	LR,AS,SR,PA	LR,SR,PA	LR,SR,PA	LR,AS,SR,PA	LR,AS,SR	LR,AS,SR,PA	LR,AS,SR,PA	LR,SR,PA	AS,SR
chr38_19243536_128_INS	Insertion	PBX1	Intron		LR,PA
chr38_19371740_-216_DEL	Deletion	PBX1	Intron		SR			LR,SR,PA	LR,AS,SR	LR,AS,SR	LR,AS,SR		LR,AS,SR,PA	LR,SR,PA	LR,AS,SR,PA
chr38_19386223_206_INS	Insertion	PBX1	Intron		LR,AS									LR,AS
chr38_19386225_203_INS	Insertion	PBX1	Intron		PA
chr38_2000910_-211_DEL	Deletion	NFASC	Intron		LR,AS,SR,PA	LR	LR,AS,SR,PA		LR,SR		LR,AS,SR,PA		SR	LR,AS,SR,PA	LR,AS,SR,PA
chr38_2028369_-199_DEL	Deletion	NFASC	Intron		LR,SR	LR	LR,AS,SR,PA		LR,SR		LR,AS,SR,PA	LR,AS,SR,PA		LR,AS,SR,PA	LR,AS,SR,PA
chr38_2040205_167_INS	Insertion	NFASC	Intron		LR,AS,PA
chr38_20414260_209_INS	Insertion	RGS5	Intron		LR,AS
chr38_20414262_178_INS	Insertion	RGS5	Intron		PA
chr38_20420492_171_INS	Insertion	RGS5	Intron		LR,AS
chr38_2076302_-132_DEL	Deletion	NFASC	Intron		LR,AS,SR,PA	LR,AS	LR,AS,SR,PA	LR,SR,PA	LR,SR	LR,AS,SR,PA	LR,AS,SR,PA	LR,AS,SR,PA	LR,AS,SR,PA	LR,AS,SR,PA	LR,AS,SR
chr38_20844308_-72_DEL	Deletion	DDR2	Intron		LR,AS,SR,PA		LR,AS,SR,PA			LR,AS,SR,PA			SR	LR,SR,PA	AS,SR
chr38_21074838_-318_DEL	Deletion	NOS1AP	Intron		LR,SR,PA	LR,AS	LR,AS,SR,PA	LR,SR,PA	LR,SR,PA	SR	LR,AS,SR,PA	LR,SR	LR,AS,SR,PA	LR,AS,SR,PA	LR,AS,SR,PA
chr38_21116339_-61_DEL	Deletion	NOS1AP	Intron		LR,SR,PA	LR,AS	LR,AS,SR,PA	LR,SR,PA	LR,AS,SR		LR,AS,SR			LR,AS,SR,PA	LR,AS,SR,PA
chr38_21161238_-190_DEL	Deletion	NOS1AP	Intron		LR,AS,SR,PA	LR,AS	LR,AS,SR,PA	LR,SR,PA	LR,AS,SR,PA	LR,AS,SR,PA	LR,AS,SR,PA	LR,AS,SR,PA	LR,AS,SR,PA	LR,AS,SR,PA	LR,AS,SR,PA
chr38_21193785_141_INS	Insertion	NOS1AP	Intron		LR
chr38_21220810_-205_DEL	Deletion	NOS1AP	Intron		LR,PA
chr38_21232444_-203_DEL	Deletion	NOS1AP	Intron		LR,AS,SR,PA		LR,AS,SR,PA			LR,SR,PA		LR,AS,SR,PA	LR,AS,SR,PA	LR,SR,PA	SR
chr38_21302485_229_INS	Insertion	NOS1AP	Intron		LR,AS
chr38_21302487_212_INS	Insertion	NOS1AP	Intron		PA
chr38_21430859_197_INS	Insertion	ATF6	Intron		LR,AS
chr38_21435896_-212_DEL	Deletion	ATF6	Intron		LR,AS,SR,PA	LR,AS	LR,AS,SR,PA	LR,SR,PA	LR,AS,SR	SR	LR,AS,SR,PA	LR,AS,SR,PA	LR,AS,SR,PA	LR,AS,SR,PA	LR,AS,SR,PA
chr38_21460723_-152_DEL	Deletion	ATF6	Intron		LR,SR,PA		LR,AS,SR,PA	LR,SR,PA	LR,AS,SR	LR,AS,SR,PA	LR,AS,SR	LR,AS,SR,PA	LR,SR,PA	LR,SR	LR,SR
chr38_21493458_204_INS	Insertion	ATF6	Intron		LR
chr38_21495509_205_INS	Insertion	ATF6	Intron		AS
chr38_21495528_414_INS	Insertion	ATF6	Intron		LR,PA
chr38_21498588_211_INS	Insertion	ATF6	Intron		LR,AS,SR	LR,AS	LR,AS,SR						LR,AS,SR	LR,AS,SR
chr38_21498590_208_INS	Insertion	ATF6	Intron		PA
chr38_21501471_197_INS	Insertion	ATF6	Intron		LR,AS,SR
chr38_21501473_188_INS	Insertion	ATF6	Intron		PA
chr38_21515244_178_INS	Insertion	ATF6	Intron		LR,AS,SR
chr38_21556333_-198_DEL	Deletion	ATF6	Intron		LR,SR,PA	LR,AS	LR,AS,SR,PA	LR,SR,PA	LR,SR	LR,AS,SR,PA	LR,AS,SR,PA		LR,AS,SR,PA	LR,AS,SR,PA	LR,AS,SR,PA
chr38_2176590_-175_DEL	Deletion	CNTN2	Intron		LR
chr38_22005225_1899_INS	Insertion	SDHC	Intron		LR,AS
chr38_22005227_1882_INS	Insertion	SDHC	Intron		PA
chr38_22025143_-197_DEL	Deletion	SDHC	Intron		LR,AS,SR,PA	LR,AS	LR,AS,SR,PA	LR,SR,PA	LR,AS,SR,PA	LR,SR	LR,AS,SR,PA	LR,AS,SR,PA	LR,AS,SR,PA		LR,SR
chr38_22141291_100_INS	Insertion	USP21	Intron		LR,AS										LR,AS
chr38_22141298_101_INS	Insertion	USP21	Intron		PA										PA
chr38_22246356_128_INS	Insertion	USF1	Intron		LR,AS,SR
chr38_22246357_106_INS	Insertion	USF1	Intron		PA
chr38_22261637_-75_DEL	Deletion	F11R	Intron		LR,PA
chr38_22267039_-218_DEL	Deletion	F11R	Intron		LR,AS,SR,PA	LR,AS	LR,AS,SR,PA			LR,AS,SR	LR,AS,SR,PA	LR,AS,SR,PA	LR,AS,SR,PA	LR,AS,SR,PA	LR,AS,SR
chr38_22276939_-169_DEL	Deletion	F11R	Intron		LR	LR	LR								LR
chr38_22277113_88_INS	Insertion	F11R	Intron		LR,PA
chr38_22366924_208_INS	Insertion	LY9	Intron		LR,AS
chr38_22366926_204_INS	Insertion	LY9	Intron		PA
chr38_22371532_214_INS	Insertion	LY9	Intron		LR,AS,SR
chr38_22371534_208_INS	Insertion	LY9	Intron		PA
chr38_22372483_-57_DEL	Deletion	LY9	Intron		LR,AS,SR,PA	LR,AS	LR,AS,SR,PA			LR,AS,SR,PA	LR,AS,SR,PA	LR,AS,SR,PA	LR,AS,SR,PA	SR	LR,AS,SR,PA
chr38_22451739_-216_DEL	Deletion	CD48	Intron		LR,AS,SR,PA		LR,AS,SR,PA			LR,AS,SR,PA	SR	LR,AS,SR,PA			LR,AS,SR,PA
chr38_22483341_202_INS	Insertion	SLAMF1	Intron		LR,AS
chr38_22483354_188_INS	Insertion	SLAMF1	Intron		PA
chr38_22512856_-207_DEL	Deletion	SLAMF1	Intron		LR,AS,SR,PA	LR,AS	LR,AS,SR,PA	SR		LR,AS,SR,PA	LR,AS,SR,PA	LR,AS,SR,PA	LR,AS,SR,PA	LR,AS,SR,PA	LR,AS,SR,PA
chr38_22578440_639_INS	Insertion	CD84	Intron		PA
chr38_22578441_641_INS	Insertion	CD84	Intron		LR,AS		LR,AS
chr38_22750591_203_INS	Insertion	COPA	Intron		LR,AS,SR										LR,AS,SR
chr38_22750820_121_INS	Insertion	COPA	Intron		LR,AS,PA
chr38_23053370_80_INS	Insertion	TAGLN2	Intron		AS
chr38_23053408_228_INS	Insertion	TAGLN2	Intron		LR
chr38_23078636_-339_DEL	Deletion	TAGLN2	Intron		LR,PA
chr38_23078857_-147_DEL	Deletion	TAGLN2	Intron		AS				AS		AS
chr38_23078940_125_INS	Insertion	TAGLN2	Intron		LR
chr38_23079097_-93_DEL	Deletion	TAGLN2	Intron		AS
chr38_23177995_-763_DEL	Deletion	DUSP23	Intron		LR
chr38_23633549_910_INS	Insertion	CADM3	Intron		AS
chr38_23633657_1589_INS	Insertion	CADM3	Intron		LR
chr38_23633680_776_INS	Insertion	CADM3	Intron		AS
chr38_23737346_-72_DEL	Deletion	MNDA	Intron		LR,AS,PA	LR,AS	LR,AS			LR,AS,PA		LR,AS,PA	LR,AS,PA		AS
chr38_23758936_-185_DEL	Deletion	MNDA	Intron		LR,AS,PA	LR,AS				LR,AS,PA			LR,AS,PA	LR,AS,PA	LR,AS,PA
chr38_24067386_23944_INS	Insertion	OR10R3C	Frameshift & Stop Gained		AS
chr38_24216383_-249_DEL	Deletion	CD1A8	Intron		LR,AS,SR,PA	LR,AS	LR,AS,SR,PA		LR,AS,SR,PA	LR,AS,SR,PA	LR,AS,SR,PA	LR,AS,SR,PA	LR,AS,PA	LR,AS,SR,PA	LR,AS,SR,PA
chr38_24255648_-80_DEL	Deletion	CD1A8	Intron		LR,AS,SR,PA	LR,AS	LR,AS,SR,PA		LR,AS,SR,PA	LR,AS,SR,PA	LR,AS,SR,PA	LR,AS,SR	LR,AS,SR,PA	LR,SR,PA	LR,AS,SR,PA
chr38_24257971_6292_INS	Insertion	CD1A8	Intron		LR,AS
chr38_24257973_6230_INS	Insertion	CD1A8	Intron		PA
chr38_24271850_539_INS	Insertion	CD1A8	Intron		LR,AS	LR,AS	LR,AS						LR,AS		LR,AS
chr38_24271852_536_INS	Insertion	CD1A8	Intron		PA
chr38_24360690_172_INS	Insertion	canCD1d	Intron		PA
chr38_24360699_182_INS	Insertion	canCD1d	Intron		LR,AS,PA
chr38_24399184_-250_DEL	Deletion	KIRREL1	Intron		LR
chr38_24399641_-256_DEL	Deletion	KIRREL1	Intron		AS								AS
chr38_24400013_-52_DEL	Deletion	KIRREL1	Intron		AS								AS
chr38_24421045_8002_INS	Insertion	KIRREL1	Intron		LR
chr38_24434726_-76_DEL	Deletion	KIRREL1	Intron		LR,SR,PA	LR,AS							LR,AS,SR,PA	LR,AS,SR,PA
chr38_24442297_392_INS	Insertion	KIRREL1	Intron		LR
chr38_24444256_-226_DEL	Deletion	KIRREL1	Intron		LR,PA
chr38_24449607_-60_DEL	Deletion	KIRREL1	Intron		LR,PA
chr38_24581650_-99_DEL	Deletion	DISP1	3 Prime UTR		LR,PA
chr38_24609610_202_INS	Insertion	DISP1	Intron		LR,AS
chr38_2461068_-227_DEL	Deletion	LEMD1	Intron		LR,AS,SR,PA	LR,AS	LR,AS,SR,PA	LR,SR,PA	LR,SR	LR,AS,SR,PA	LR,AS,SR,PA	LR,AS,SR,PA	LR,AS,SR,PA	LR,AS,SR,PA	LR,AS,SR,PA
chr38_24653179_-212_DEL	Deletion	DISP1	Intron		LR,PA
chr38_24703917_-811_DEL	Deletion	DISP1	Intron		LR,SR,PA							AS,SR
chr38_2472847_212_INS	Insertion	LEMD1	Intron		LR,AS
chr38_2472849_208_INS	Insertion	LEMD1	Intron		PA
chr38_24742332_118_INS	Insertion	DISP1	Intron		LR,AS
chr38_24742439_-186_DEL	Deletion	DISP1	Intron		LR,PA
chr38_2734220_-98_DEL	Deletion	SLC41A1	Intron		LR
chr38_2734450_116_INS	Insertion	SLC41A1	Intron		LR,PA
chr38_2841067_-230_DEL	Deletion	PM20D1	Intron		LR,AS,SR,PA	LR,AS		LR,SR,PA	LR,AS,SR	LR,SR	LR,SR,PA	LR,AS	LR,AS,SR,PA	LR,AS,SR,PA	AS,SR
chr38_2931758_-214_DEL	Deletion	RAB7B	Intron		LR,SR,PA	LR,AS	LR,AS,SR,PA	LR,SR,PA	LR,AS,SR	LR,SR,PA		LR,AS,SR,PA	LR,AS,SR,PA	LR,SR	SR
chr38_3136650_-60_DEL	Deletion	SRGAP2	Intron		LR,AS
chr38_3174736_-211_DEL	Deletion	SRGAP2	Intron		LR,AS,SR,PA	LR,AS		LR,SR,PA	LR,SR,PA	LR,AS,SR,PA	LR,AS,SR,PA	LR,AS	LR,AS,SR,PA	LR,AS,SR,PA	LR,AS,SR,PA
chr38_3212697_219_INS	Insertion	SRGAP2	Intron		LR,AS
chr38_3397556_58_INS	Insertion	RASSF5	Intron		LR,AS,PA	AS	LR,AS,PA						AS
chr38_3427316_68_INS	Insertion	RASSF5	Intron		LR,PA
chr38_3454517_-151_DEL	Deletion	EIF2D	Intron		LR,AS
chr38_3476583_-201_DEL	Deletion	CFH	Intron		LR,AS,SR,PA		LR,AS,SR,PA	LR,SR,PA	LR,SR	LR,SR,PA	LR,AS,SR,PA	LR,AS,SR,PA		LR,AS,SR,PA	LR,AS,SR,PA
chr38_3489389_-204_DEL	Deletion	CFH	Intron		LR,AS,SR,PA		SR	SR	SR	LR,SR,PA		SR		LR,SR,PA
chr38_3489892_-215_DEL	Deletion	CFH	Intron		LR,AS,SR,PA		LR,AS,SR,PA	LR,SR,PA	LR,AS,SR,PA	LR,SR,PA	LR,AS,SR,PA	LR,AS,SR,PA		LR,AS,SR,PA	LR,AS,SR,PA
chr38_3491635_-219_DEL	Deletion	CFH	Intron		LR,AS,SR,PA		LR,AS,SR,PA	LR,SR,PA	LR,AS,SR	LR,SR,PA	LR,AS,SR,PA	LR,AS,SR,PA		LR,SR,PA	LR,AS,SR,PA
chr38_3500845_-62_DEL	Deletion	CFH	Intron		LR,AS,SR,PA	LR,AS	LR,AS,SR,PA	LR,SR,PA	LR,SR,PA	LR,AS,SR,PA	LR,AS,SR,PA	LR,AS,SR	LR,AS,SR,PA	LR,AS,SR,PA	LR,AS,SR,PA
chr38_3505936_719_INS	Insertion	CFH	Intron		LR,PA								LR,PA
chr38_3525348_-53_DEL	Deletion	CFH	Intron		LR,AS,SR,PA		LR,AS,SR,PA	LR,SR,PA	LR,SR	LR,AS,SR,PA		LR,AS,SR,PA	LR,AS,SR,PA	LR,AS,SR,PA	LR,AS,SR,PA
chr38_3529280_-199_DEL	Deletion	CFH	Intron		LR,AS,SR		LR,AS,SR,PA	LR,SR,PA		LR,AS,SR		AS,SR	LR,AS,SR	LR,AS,SR
chr38_3684334_-79_DEL	Deletion	KCNT2	Intron		SR	LR,AS	LR,AS,SR,PA	SR	SR		LR,AS,SR	SR	LR,AS,SR,PA	SR
chr38_6538062_-219_DEL	Deletion	CDC73	Intron		LR,AS,SR,PA		LR,AS,SR,PA	LR,SR,PA			SR	AS,SR	LR,SR,PA	LR,AS,SR	LR,AS,SR,PA
chr38_6542111_229_INS	Insertion	CDC73	Intron		LR,AS,SR
chr38_6542115_226_INS	Insertion	CDC73	Intron		PA
chr38_6618753_-83_DEL	Deletion	UCHL5	Intron		LR,AS,PA	LR,AS	LR,PA			LR,PA	LR,AS,PA		LR,AS,PA
chr38_6626474_-191_DEL	Deletion	UCHL5	Intron		LR,AS,SR,PA	LR,AS	LR,SR,PA	LR,SR,PA	LR,AS,SR,PA	LR,SR			LR,AS,SR,PA		LR,SR,PA
chr38_7361472_-214_DEL	Deletion	RGS18	Intron		LR,AS,SR,PA	LR,AS		LR,SR,PA	LR,SR	LR,AS,SR,PA		LR,AS,SR,PA	LR,AS,SR,PA	LR,AS,SR,PA	LR,SR,PA
chr38_8882487_-61_DEL	Deletion	BRINP3	Intron		SR	LR,AS	LR,AS,SR,PA	SR	SR	LR,AS,SR,PA	SR	LR,AS,SR,PA	LR,SR,PA	LR,SR,PA	LR,AS,SR,PA
chr38_8885125_197_INS	Insertion	BRINP3	Intron		LR,AS
chr38_8885127_192_INS	Insertion	BRINP3	Intron		PA
chr38_8936713_203_INS	Insertion	BRINP3	Intron		LR,AS									LR,PA
chr38_8936715_203_INS	Insertion	BRINP3	Intron		PA
chr38_8997495_-223_DEL	Deletion	BRINP3	Intron		SR	LR	LR,AS,SR,PA			LR,SR,PA			LR,SR,PA	LR,SR,PA	SR
chr38_9092591_222_INS	Insertion	BRINP3	Intron		LR,AS
chr38_9092593_219_INS	Insertion	BRINP3	Intron		PA
chr38_9180731_211_INS	Insertion	BRINP3	Intron		LR,AS,SR
chr38_9180742_206_INS	Insertion	BRINP3	Intron		PA
chr38_9252120_331_INS	Insertion	BRINP3	Intron		LR,AS
chr38_9252123_322_INS	Insertion	BRINP3	Intron		PA									PA
chr38_9255205_-442_DEL	Deletion	BRINP3	Intron		LR,AS,SR,PA	LR,AS	LR,AS,SR,PA	LR,SR,PA	LR,AS,SR	LR,AS,SR,PA	LR,AS,SR,PA	AS,SR	LR,AS,SR,PA	LR,AS,SR,PA	LR,AS,SR,PA
chr38_9285112_-64_DEL	Deletion	BRINP3	Intron		LR,AS	LR,AS			LR,AS	LR,AS		LR,AS,PA		LR,AS
chr38_960785_-200_DEL	Deletion	ATP2B4	Intron		LR,AS,SR,PA			LR,SR,PA	LR,AS,SR,PA	LR,AS	LR,AS,SR,PA			LR,SR,PA
chr38_964601_-496_DEL	Deletion	ATP2B4	Intron		LR,AS			LR	LR,AS,PA	LR,AS
chr3_12606716_-226_DEL	Deletion	RIOK2	Intron		LR,PA
chr3_12844215_202_INS	Insertion	ERAP2	Intron		LR,AS
chr3_12844217_195_INS	Insertion	ERAP2	Intron		PA
chr3_13310157_-210_DEL	Deletion	PCSK1	Intron		LR,PA
chr3_13836186_-61_DEL	Deletion	GLRX	Intron		LR,AS,PA
chr3_13866204_-184_DEL	Deletion	RHOBTB3	Intron		LR,AS,PA
chr3_13877550_1272_INS	Insertion	RHOBTB3	Intron		PA
chr3_13877556_1280_INS	Insertion	RHOBTB3	Intron		LR,AS
chr3_14188788_79_INS	Insertion	FAM81B	Intron		LR,AS
chr3_14194008_351_INS	Insertion	FAM81B	Intron		LR,PA
chr3_14316782_-63_DEL	Deletion	MCTP1	Intron		LR,SR,PA	LR,AS	SR	SR			SR	SR	LR,SR,PA	SR
chr3_14345383_-163_DEL	Deletion	MCTP1	Intron		LR,SR	LR,AS	LR,AS,SR,PA	SR			LR,AS,SR	AS,SR	SR		LR,AS,SR
chr3_14348169_-55_DEL	Deletion	MCTP1	Intron		LR,PA
chr3_14389846_-197_DEL	Deletion	MCTP1	Intron		LR,SR,PA	LR,AS	LR,AS,SR,PA	LR,SR,PA	LR,AS,SR	LR,SR,PA	LR,AS,SR	LR,AS,SR,PA	LR,AS,SR,PA	LR,SR,PA	LR,AS,SR,PA
chr3_14432678_-83_DEL	Deletion	MCTP1	Intron		LR,SR,PA		SR	LR,SR,PA	LR,AS,SR,PA	LR,AS,SR,PA	LR,AS,SR,PA	LR,AS,SR,PA	LR,AS,SR,PA	LR,SR	AS,SR
chr3_14432683_127_INS	Insertion	MCTP1	Intron		LR,AS
chr3_14432685_101_INS	Insertion	MCTP1	Intron		PA
chr3_14447035_-111_DEL	Deletion	MCTP1	Intron		LR,AS,SR,PA	LR,AS	LR,AS,SR,PA	LR,SR,PA	LR,AS,SR,PA	LR,AS,SR,PA	LR,AS,SR,PA	LR,AS,SR,PA	LR,AS,SR,PA	LR,AS,SR,PA	LR,AS,SR,PA
chr3_14455529_-65_DEL	Deletion	MCTP1	Intron		LR,SR,PA	LR,AS	LR,AS,SR,PA			LR,SR	LR,AS,PA	LR,AS,SR,PA	LR,SR	LR,SR,PA	SR
chr3_14456826_90_INS	Insertion	MCTP1	Intron		LR
chr3_14466652_81_INS	Insertion	MCTP1	Intron		LR,AS,PA						AS
chr3_14467225_-234_DEL	Deletion	MCTP1	Intron		LR,AS,SR,PA	LR,AS	LR,AS,SR,PA	LR,SR,PA	LR,AS,SR	LR,AS,SR,PA	LR,AS,SR,PA	LR,AS,SR,PA	LR,AS,SR,PA	LR,AS,SR,PA	LR,AS,SR,PA
chr3_14486878_-53_DEL	Deletion	MCTP1	Intron		SR		SR	LR,SR,PA	SR	LR,AS,SR,PA	LR,AS,SR,PA	SR	SR	LR,AS,SR,PA	LR,AS,SR,PA
chr3_14528874_198_INS	Insertion	MCTP1	Intron		LR,AS,SR
chr3_14528876_195_INS	Insertion	MCTP1	Intron		PA
chr3_14534448_-2630_DEL	Deletion	MCTP1	Intron		LR,AS,PA	LR,AS	LR,AS,PA		LR,AS,PA	LR,AS,PA	LR,AS,PA	LR,AS,PA	LR,AS,PA	LR,AS,PA	LR,AS,PA
chr3_14552914_-215_DEL	Deletion	MCTP1	Intron		LR,AS,SR,PA	LR,AS	LR,AS,SR,PA	LR,SR,PA	LR,AS,SR	LR,AS,SR,PA	LR,AS,SR,PA	LR,AS,SR,PA	LR,AS,SR,PA	LR,AS,SR,PA	LR,AS,SR,PA
chr3_14572825_-767_DEL	Deletion	MCTP1	Intron		LR
chr3_14620420_-205_DEL	Deletion	MCTP1	Intron		LR,AS,SR,PA	LR,AS	LR,AS,SR,PA	LR,SR,PA	LR,SR,PA	LR,SR,PA	LR,AS,SR		LR,AS,SR,PA	LR,SR,PA	AS,SR
chr3_14723706_229_INS	Insertion	MCTP1	Intron		LR,AS
chr3_14792022_-183_DEL	Deletion	MCTP1	Intron		LR,AS,SR,PA	LR,AS	LR,AS,SR,PA	LR,SR	LR,AS,PA	LR,AS,SR,PA	LR,SR	LR,AS,SR,PA	LR,AS,SR,PA	LR,AS,SR,PA	LR,AS,SR,PA
chr3_14795568_-220_DEL	Deletion	MCTP1	Intron		LR,SR		LR,AS,SR,PA				LR,AS,SR,PA	LR,AS,SR,PA
chr3_14823694_51_INS	Insertion	MCTP1	Intron		AS
chr3_14852178_194_INS	Insertion	SLF1	Intron		LR,AS
chr3_14852180_186_INS	Insertion	SLF1	Intron		PA
chr3_14897616_-55_DEL	Deletion	SLF1	Intron		SR		LR,AS,SR,PA	SR	SR		SR	LR,AS,SR,PA		SR	SR
chr3_14934397_-989_DEL	Deletion	RPL14	Transcript Ablation		LR,AS,SR,PA	LR,AS	LR,AS,SR,PA	LR,SR,PA	LR,AS,SR	LR,AS,SR,PA	LR,AS,SR,PA	LR,AS,SR,PA	LR,AS,SR,PA	LR,AS,SR,PA	LR,AS,SR,PA
chr3_15361127_6269_INS	Insertion	ARB2A	Intron		LR,AS
chr3_15361129_6217_INS	Insertion	ARB2A	Intron		PA
chr3_1782730_-156_DEL	Deletion	TMEM232	Intron		SR		LR,AS,SR,PA				LR,SR,PA	SR	LR,AS,SR	SR	LR,AS,SR,PA
chr3_18017706_-89_DEL	Deletion	ADGRV1	Intron		LR	LR				LR		LR	LR		LR
chr3_18017805_82_INS	Insertion	ADGRV1	Intron		LR,PA
chr3_18062025_138_INS	Insertion	ADGRV1	Intron		LR,PA
chr3_18092140_187_INS	Insertion	ADGRV1	Intron		LR,AS		LR,AS		LR,AS					LR,AS
chr3_18092142_185_INS	Insertion	ADGRV1	Intron		PA
chr3_18162897_-216_DEL	Deletion	ADGRV1	Intron		LR,AS,SR,PA	LR,AS	LR,AS,SR,PA	LR,SR,PA	LR,SR,PA	SR	LR,AS,PA		LR,AS,SR,PA	LR,SR,PA
chr3_18184611_-99_DEL	Deletion	ADGRV1	Intron		LR,AS,SR,PA	LR,AS	LR,AS,SR,PA	LR,SR,PA	LR,AS,SR	LR,SR,PA	LR,AS,SR,PA	LR,AS,SR,PA	LR,AS,SR,PA	LR,SR,PA
chr3_18187500_-1987_DEL	Deletion	ADGRV1	Intron		LR,AS,SR	LR,AS		LR,SR,PA			LR,AS,SR,PA	LR,AS,SR,PA	LR,AS,SR,PA	LR,SR,PA
chr3_18254134_53_INS	Insertion	ADGRV1	Intron		AS
chr3_18518031_-95_DEL	Deletion	ADGRV1	Intron		LR,AS,PA
chr3_18602901_-119_DEL	Deletion	MBLAC2	Intron		LR,AS,SR		LR,SR,PA	LR,SR,PA	LR,AS,SR	LR,AS,SR,PA		LR,AS,SR,PA		LR,AS,SR	LR,AS,SR,PA
chr3_1925857_-53_DEL	Deletion	TMEM232	Intron		SR	LR,AS	LR,AS,SR,PA	SR	SR	LR,SR,PA	LR,AS,SR,PA	SR	LR,AS,SR,PA	SR	LR,AS,SR,PA
chr3_198488_-228_DEL	Deletion	REEP5	Disruptive Inframe Deletion		AS
chr3_198855_-365_DEL	Deletion	REEP5	Frameshift		LR
chr3_198930_-62_DEL	Deletion	REEP5	Frameshift		AS
chr3_199105_-93_DEL	Deletion	REEP5	Disruptive Inframe Deletion		AS
chr3_20002957_216_INS	Insertion	MEF2C	Intron		LR,AS
chr3_20509501_203_INS	Insertion	TMEM161B	Intron		LR,AS
chr3_212246_-71_DEL	Deletion	REEP5	Intron		LR,AS,SR,PA		LR,AS,SR,PA			LR,AS,SR,PA	LR,SR,PA	LR,AS,SR,PA		LR,AS,SR,PA	LR,AS,SR,PA
chr3_21236930_-109_DEL	Deletion	RASA1	Intron		LR,AS,PA
chr3_23655953_-201_DEL	Deletion	EDIL3	Intron		LR,SR,PA			LR,SR,PA	LR,SR,PA	SR	SR			LR,AS,SR	SR
chr3_23686202_-199_DEL	Deletion	EDIL3	Intron		LR,SR						LR,AS,SR,PA				SR
chr3_23688180_133_INS	Insertion	EDIL3	Intron		PA
chr3_23688183_197_INS	Insertion	EDIL3	Intron		LR,AS,SR
chr3_2374821_58_INS	Insertion	MAN2A1	Intron		AS
chr3_23751337_-51_DEL	Deletion	EDIL3	Intron		LR
chr3_23824389_-213_DEL	Deletion	EDIL3	Intron		LR,AS,SR,PA		LR,SR,PA	LR,SR,PA	LR,SR,PA		LR,AS,SR			LR,AS,SR
chr3_23856239_117_INS	Insertion	EDIL3	Intron		LR
chr3_23889792_193_INS	Insertion	EDIL3	Intron		LR,AS,SR
chr3_23889795_188_INS	Insertion	EDIL3	Intron		PA
chr3_2416852_6774_INS	Insertion	MAN2A1	Intron		LR,PA
chr3_24275422_196_INS	Insertion	VCAN	Intron		LR,AS,SR
chr3_24282310_-115_DEL	Deletion	VCAN	Intron		LR,SR			SR		LR,AS,SR,PA				SR
chr3_24300408_-215_DEL	Deletion	VCAN	Intron		LR,PA		LR,AS,SR,PA			LR,AS,PA	LR,AS,SR	LR,AS,SR,PA	LR,AS,SR,PA	LR,SR,PA	LR,AS,SR,PA
chr3_2461177_267_INS	Insertion	MAN2A1	Intron		LR,PA
chr3_2461226_-261_DEL	Deletion	MAN2A1	Intron		LR
chr3_24621797_81_INS	Insertion	XRCC4	Intron		LR,PA
chr3_24621832_-233_DEL	Deletion	XRCC4	Intron		LR
chr3_24622080_69_INS	Insertion	XRCC4	Intron		LR,PA
chr3_25360975_-64_DEL	Deletion	ATG10	Intron		LR,AS,SR									LR,AS,SR
chr3_25456270_-214_DEL	Deletion	ATG10	Intron		LR,AS,SR,PA		LR,AS,SR,PA		LR,AS,PA		LR,AS,SR,PA	SR	LR,AS,SR,PA	LR,AS,SR,PA	SR
chr3_25458997_1244_INS	Insertion	ATG10	Intron		LR,PA
chr3_25468243_53_INS	Insertion	ATG10	Intron		AS
chr3_25509081_134_INS	Insertion	ATG10	Intron		AS
chr3_25509196_223_INS	Insertion	ATG10	Intron		LR,PA
chr3_25538471_281_INS	Insertion	ATG10	Intron		PA
chr3_25538517_287_INS	Insertion	ATG10	Intron		LR,AS,SR
chr3_25760163_-52_DEL	Deletion	SSBP2	Intron		LR,AS,SR	LR,AS	SR		LR,SR,PA	LR,AS,SR	SR	AS,SR	AS,SR	LR,AS,SR	LR,AS,SR,PA
chr3_26043527_-169_DEL	Deletion	ACOT12	5 Prime UTR		LR,PA
chr3_26044173_563_INS	Insertion	ACOT12	Intron		LR
chr3_26044178_-52_DEL	Deletion	ACOT12	Intron		LR,PA
chr3_26044219_153_INS	Insertion	ACOT12	Intron		AS
chr3_26047476_197_INS	Insertion	ACOT12	Intron		LR,AS,SR
chr3_26080779_201_INS	Insertion	ACOT12	Intron		LR,AS,PA
chr3_26182594_55_INS	Insertion	RASGRF2	Intron		LR
chr3_26350396_-73_DEL	Deletion	RASGRF2	Intron		LR,AS,PA
chr3_26375044_219_INS	Insertion	RASGRF2	Intron		LR,AS							LR,AS
chr3_26375047_189_INS	Insertion	RASGRF2	Intron		PA
chr3_26397006_184_INS	Insertion	RASGRF2	Intron		LR,AS
chr3_26400187_-80_DEL	Deletion	RASGRF2	Intron		LR,AS,PA
chr3_26401737_-52_DEL	Deletion	RASGRF2	Intron		LR,PA
chr3_26521664_202_INS	Insertion	MSH3	Intron		LR,PA
chr3_26561451_-203_DEL	Deletion	MSH3	Intron		LR,SR,PA		LR,AS,SR,PA							LR,SR,PA
chr3_26567661_-213_DEL	Deletion	MSH3	Intron		LR,PA		LR,AS,PA
chr3_26579606_-51_DEL	Deletion	MSH3	Intron		LR,PA
chr3_26597747_63_INS	Insertion	MSH3	Intron		LR,PA
chr3_26597889_-80_DEL	Deletion	MSH3	Intron		LR,PA
chr3_26640246_-238_DEL	Deletion	DHFR	Intron		LR,AS,SR,PA	LR,AS	LR,AS,SR,PA	LR,SR,PA	LR,AS,SR,PA	LR,AS,SR,PA	LR,AS,SR,PA	LR,AS,SR,PA	LR,AS,SR,PA	LR,AS,SR,PA	SR
chr3_26643339_-204_DEL	Deletion	DHFR	Intron		LR,SR,PA		LR,AS,SR,PA				LR,AS,SR,PA	SR		LR,AS,SR,PA	LR,SR,PA
chr3_26644463_87_INS	Insertion	DHFR	Intron		LR,AS,PA
chr3_26655376_-194_DEL	Deletion	DHFR	Intron		LR,PA
chr3_26739443_-219_DEL	Deletion	FAM151B	Intron		LR,AS,SR,PA		LR,AS,SR,PA	LR,SR,PA		LR,AS,SR,PA	LR,AS,SR,PA		LR,AS,SR,PA		SR
chr3_26756870_-219_DEL	Deletion	FAM151B	Intron		LR,AS,SR,PA	LR,AS	LR,AS,SR,PA	LR,SR,PA		LR,SR,PA	LR,AS,SR		LR,AS,SR,PA		LR,SR,PA
chr3_26915214_-202_DEL	Deletion	SERINC5	Intron		LR,AS,PA				LR,AS			LR,AS,PA		LR,AS,PA	LR,AS
chr3_26916470_209_INS	Insertion	SERINC5	Intron		LR,AS,SR
chr3_26920061_192_INS	Insertion	SERINC5	Intron		LR,AS,PA
chr3_26940784_-190_DEL	Deletion	SERINC5	Intron		LR,SR,PA		LR,AS,SR,PA	LR,SR,PA	LR,AS,SR	LR,SR,PA		LR,AS,SR,PA		LR,AS,SR	SR
chr3_26940808_55_INS	Insertion	SERINC5	Intron		LR
chr3_26941459_160_INS	Insertion	SERINC5	Intron		PA
chr3_26941462_182_INS	Insertion	SERINC5	Intron		LR,AS
chr3_27557379_-196_DEL	Deletion	HOMER1	Intron		LR,AS,PA
chr3_27589535_-214_DEL	Deletion	HOMER1	Intron		LR,SR,PA				LR,AS,SR	LR,SR,PA	LR,AS,SR,PA	LR,SR,PA			LR,AS,SR,PA
chr3_27608384_194_INS	Insertion	HOMER1	Intron		LR,AS
chr3_27608395_132_INS	Insertion	HOMER1	Intron		PA
chr3_27614007_193_INS	Insertion	HOMER1	Intron		LR,AS
chr3_27624932_198_INS	Insertion	HOMER1	Intron		LR,AS
chr3_2770053_-218_DEL	Deletion	PJA2	Intron		LR,AS,SR,PA	LR,AS	LR,AS,SR,PA			LR,AS,SR,PA	LR,AS,SR,PA	LR,AS,SR,PA	LR,AS,SR,PA	LR,AS,SR,PA	LR,AS,SR,PA
chr3_27916331_-220_DEL	Deletion	DMGDH	Intron		LR,AS,SR,PA	LR,AS	LR,AS,SR,PA	LR,SR,PA	LR,SR,PA	LR,SR,PA	LR,AS,SR	LR,AS,SR,PA	LR,AS,SR,PA	LR,AS,SR	LR,AS,SR,PA
chr3_27931210_-211_DEL	Deletion	DMGDH	Intron		LR,PA
chr3_27943555_762_INS	Insertion	DMGDH	Intron		LR
chr3_27943563_280_INS	Insertion	DMGDH	Intron		LR
chr3_27951215_2607_INS	Insertion	DMGDH	Intron		LR,PA
chr3_27990492_187_INS	Insertion	DMGDH	Intron		AS
chr3_27990562_365_INS	Insertion	DMGDH	Intron		LR,PA
chr3_28016134_194_INS	Insertion	DMGDH	Intron		LR,PA
chr3_28343323_-196_DEL	Deletion	LHFPL2	Intron		LR,AS,SR,PA	LR,AS	LR,SR,PA	LR,SR,PA	LR,AS,SR	LR,SR,PA	LR,AS,SR,PA	LR,AS,SR,PA	LR,AS,SR,PA	LR,AS,SR,PA	LR,AS,SR,PA
chr3_28502970_220_INS	Insertion	SCAMP1	Intron		LR,AS
chr3_28505375_219_INS	Insertion	SCAMP1	Intron		LR,AS
chr3_28524340_205_INS	Insertion	SCAMP1	Intron		LR,AS
chr3_28554737_-217_DEL	Deletion	SCAMP1	Intron		LR,SR	LR,AS	LR,AS,SR,PA	LR,SR,PA	LR,AS,SR	LR,SR,PA	LR,AS,SR	LR,AS,SR,PA	LR,AS,SR,PA	LR,AS,SR,PA	LR,AS,SR,PA
chr3_28651199_-212_DEL	Deletion	AP3B1	Intron		LR,AS,SR,PA	LR,AS	LR,AS,SR,PA	LR,SR,PA	LR,AS,SR	LR,SR,PA	LR,AS,SR,PA	LR,AS,SR,PA	LR,AS,SR	LR,AS,SR,PA	LR,AS,SR,PA
chr3_28666784_58_INS	Insertion	AP3B1	Intron		AS						LR,AS,PA
chr3_28677200_187_INS	Insertion	AP3B1	Intron		LR,AS
chr3_28681672_201_INS	Insertion	AP3B1	Intron		LR,AS,PA
chr3_28690433_214_INS	Insertion	AP3B1	Intron		LR,AS
chr3_28690435_161_INS	Insertion	AP3B1	Intron		PA
chr3_28698610_-637_DEL	Deletion	AP3B1	Intron		LR,SR,PA						LR,AS,PA
chr3_28711332_-209_DEL	Deletion	AP3B1	Intron		LR,SR		LR,AS,SR,PA			LR,SR,PA		SR		LR,AS,SR
chr3_28754668_-72_DEL	Deletion	AP3B1	Intron		LR,AS,SR,PA	LR,AS	LR,AS,SR,PA	LR,SR,PA	LR,AS,SR	LR,SR,PA	LR,AS,SR	LR,AS,SR,PA	LR,AS,SR,PA	LR,AS,SR,PA	LR,AS,SR,PA
chr3_28763750_134_INS	Insertion	AP3B1	Intron		LR
chr3_28816656_-226_DEL	Deletion	AP3B1	Intron		LR,SR,PA	LR,AS	LR,AS,SR,PA	LR,SR,PA	LR,AS,SR,PA	LR,AS,SR,PA	LR,AS,SR,PA	SR	LR,AS,SR,PA	LR,AS,SR,PA
chr3_28878841_-211_DEL	Deletion	AP3B1	Intron		LR,AS,SR,PA	LR,AS	LR,AS,SR,PA	LR,SR,PA	LR,AS,SR,PA	LR,AS,SR,PA	LR,AS,SR,PA	LR,AS,SR,PA	LR,AS,SR,PA	LR,AS,SR,PA	LR,AS,SR,PA
chr3_28907139_-205_DEL	Deletion	AP3B1	Intron		LR,SR,PA	LR,AS	LR,AS,SR,PA	LR,SR,PA	LR,AS,SR,PA	LR,AS,SR,PA	LR,AS,SR,PA	SR	LR,AS,SR,PA	LR,SR,PA
chr3_29126557_195_INS	Insertion	TBCA	Intron		LR,AS,SR
chr3_29126559_175_INS	Insertion	TBCA	Intron		PA
chr3_29135704_-226_DEL	Deletion	TBCA	Intron		LR,PA
chr3_29150167_-241_DEL	Deletion	TBCA	Intron		LR,AS,SR,PA	LR,AS	LR,AS,SR,PA		LR,AS,SR,PA	SR	LR,AS,SR,PA	LR,AS,SR,PA	LR,AS,SR,PA	LR,AS,SR,PA	LR,AS,SR,PA
chr3_29156248_189_INS	Insertion	TBCA	Intron		LR,AS
chr3_29165207_138_INS	Insertion	TBCA	Intron		LR,AS,PA
chr3_29184994_-220_DEL	Deletion	TBCA	Intron		LR,PA		LR,AS,PA							LR,PA	LR,AS,PA
chr3_29187472_122_INS	Insertion	TBCA	Intron		LR,AS,PA
chr3_29240909_-83_DEL	Deletion	WDR41	Intron		LR,AS									LR,AS,PA
chr3_29274323_164_INS	Insertion	WDR41	Intron		LR,AS,PA
chr3_29331766_-209_DEL	Deletion	WDR41	Intron		LR,AS,SR,PA	LR,AS	LR,AS,SR,PA	LR,SR,PA	LR,AS,SR,PA	LR,SR		LR,AS,SR,PA	LR,AS,SR	LR,AS,SR,PA	LR,AS,SR,PA
chr3_29566107_-162_DEL	Deletion	PDE8B	Intron		LR,SR,PA	LR,AS	LR,AS,SR,PA	SR	LR,AS,SR	LR,SR,PA	LR,AS,SR,PA	LR,AS,SR,PA	LR,AS,SR,PA	LR,SR,PA	LR,AS,SR,PA
chr3_29594434_180_INS	Insertion	PDE8B	Intron		LR,AS,PA
chr3_29639752_-418_DEL	Deletion	PDE8B	Intron		LR,SR,PA	LR,AS		LR,SR,PA		LR,AS,SR,PA	LR,AS,SR	LR,AS,SR,PA	LR,AS,SR,PA	LR,AS,SR,PA
chr3_29707901_205_INS	Insertion	PDE8B	Intron		AS
chr3_29745983_176_INS	Insertion	PDE8B	Intron		LR,PA
chr3_30094300_82_INS	Insertion	F2R	Intron		AS
chr3_30094355_166_INS	Insertion	F2R	Intron		LR
chr3_30094480_94_INS	Insertion	F2R	Intron		AS
chr3_30095206_393_INS	Insertion	F2R	Intron		LR,AS
chr3_30095208_386_INS	Insertion	F2R	Intron		PA
chr3_30149058_4103_INS	Insertion	IQGAP2	Intron		AS
chr3_30149059_6128_INS	Insertion	IQGAP2	Intron		LR,PA
chr3_30166550_-54_DEL	Deletion	IQGAP2	Intron		LR,SR,PA	LR,AS	LR,AS,SR,PA	SR	LR,SR	LR,SR,PA	LR,AS,SR,PA	SR	LR,AS,SR,PA	SR
chr3_30181696_291_INS	Insertion	IQGAP2	Intron		LR
chr3_30181760_74_INS	Insertion	IQGAP2	Intron		AS				AS		LR,AS
chr3_30215006_-223_DEL	Deletion	IQGAP2	Intron		LR,SR	LR,AS	LR,AS,SR,PA	SR	LR,SR,PA	SR	LR,AS,SR,PA	SR	LR,AS,SR,PA	SR
chr3_30252068_-216_DEL	Deletion	IQGAP2	Intron		LR,SR,PA		LR,AS,SR,PA	LR,SR,PA	LR,AS,SR,PA	LR,AS,SR,PA	LR,AS,SR,PA	LR,AS,SR,PA	LR,AS,SR,PA	LR,AS,SR,PA	LR,AS,SR,PA
chr3_30301818_222_INS	Insertion	IQGAP2	Intron		LR,AS
chr3_30301837_215_INS	Insertion	IQGAP2	Intron		PA
chr3_30386140_-101_DEL	Deletion	IQGAP2	Intron		LR,SR,PA		SR		SR	LR,AS,SR,PA		LR,SR,PA	LR,SR,PA	LR,SR,PA	LR,SR,PA
chr3_30386327_-67_DEL	Deletion	IQGAP2	Intron		LR,PA
chr3_30440123_-106_DEL	Deletion	SV2C	Intron		LR,SR		LR,AS,SR,PA	LR,SR,PA				SR
chr3_30451046_-723_DEL	Deletion	SV2C	Intron		LR,AS,SR,PA	LR,AS	LR,SR,PA	LR,SR,PA	LR,AS,SR	LR,AS,SR,PA	LR,AS,SR	LR,SR,PA	LR,AS,SR,PA	LR,SR,PA	LR,AS,SR,PA
chr3_30476232_-1549_DEL	Deletion	SV2C	Intron		LR
chr3_30490477_-153_DEL	Deletion	SV2C	Intron		LR,PA
chr3_30559213_151_INS	Insertion	SV2C	Intron		LR,AS,SR
chr3_30559215_150_INS	Insertion	SV2C	Intron		PA
chr3_30922669_-90_DEL	Deletion	POC5	Intron		SR		LR,AS,SR,PA	LR,SR,PA	LR,AS,SR	LR,SR,PA	LR,AS,SR,PA	LR,AS,SR,PA		LR,AS,SR,PA	LR,AS,SR,PA
chr3_30922670_130_INS	Insertion	POC5	Intron		LR,AS								LR,AS
chr3_30922672_121_INS	Insertion	POC5	Intron		PA
chr3_31089888_-131_DEL	Deletion	CERT1	Intron		LR	LR	LR			LR		LR	LR		LR
chr3_31090020_88_INS	Insertion	CERT1	Intron		LR
chr3_31281018_-203_DEL	Deletion	ANKRD31	Intron		LR,AS,SR,PA	LR,AS	LR,AS,SR,PA			LR,AS,SR		LR,AS,SR,PA	LR,AS,SR,PA	LR,AS
chr3_31296094_179_INS	Insertion	ANKRD31	Intron		LR,AS
chr3_31369729_223_INS	Insertion	ANKRD31	Intron		LR,AS
chr3_31369731_193_INS	Insertion	ANKRD31	Intron		PA
chr3_3139094_-119_DEL	Deletion	FER	Intron		LR
chr3_3139214_112_INS	Insertion	FER	Intron		LR
chr3_3163773_-6386_DEL	Deletion	FER	Intron		LR,AS,PA	LR,AS	LR,AS,PA			LR,AS,PA	LR,AS,PA	LR,AS,PA	LR,AS,PA	LR,AS,PA	LR,AS,PA
chr3_31909153_217_INS	Insertion	TUBGCP5	Intron		LR,AS
chr3_31909160_208_INS	Insertion	TUBGCP5	Intron		PA
chr3_3194925_-227_DEL	Deletion	FER	Intron		LR,AS,SR,PA	LR,AS	LR,AS,SR,PA			LR,AS,SR,PA	LR,AS,SR,PA	LR,AS,SR,PA	LR,AS,SR,PA	LR,AS,SR,PA	LR,AS,SR,PA
chr3_32180975_555_INS	Insertion	NIPA1	Intron		LR,AS
chr3_32200672_-201_DEL	Deletion	NIPA1	Intron		LR,SR		LR,AS,SR,PA			LR,AS,SR,PA	LR,AS,SR,PA
chr3_32217153_-210_DEL	Deletion	NIPA1	Intron		LR,AS,SR	LR,AS	LR,AS,SR,PA	LR,SR,PA	LR,AS,SR,PA	LR,AS,SR		LR,AS,SR,PA	LR,AS,SR,PA		LR,AS,SR,PA
chr3_3243916_94_INS	Insertion	FER	Intron		LR,PA
chr3_32533058_-3300_DEL	Deletion	OCA2	Intron		LR,PA
chr3_32684663_225_INS	Insertion	OCA2	Intron		LR,AS,SR	LR,AS
chr3_32684665_221_INS	Insertion	OCA2	Intron		PA
chr3_32700423_-237_DEL	Deletion	OCA2	Intron		SR		LR,AS,SR,PA	LR,SR,PA	LR,AS,SR,PA	LR,AS,SR,PA	LR,AS,SR,PA	LR,AS	SR		SR
chr3_32814690_-82_DEL	Deletion	OCA2	Intron		LR,SR,PA
chr3_32838225_-205_DEL	Deletion	OCA2	Intron		LR,PA	LR,AS	LR,AS,PA			LR,AS,SR,PA	LR,AS,SR,PA		LR,AS,SR,PA
chr3_32868017_2285_INS	Insertion	OCA2	Intron		AS
chr3_32868018_2485_INS	Insertion	OCA2	Intron		LR,PA
chr3_32878844_4192_INS	Insertion	OCA2	Intron		LR,AS,PA
chr3_32887891_219_INS	Insertion	OCA2	Intron		LR,AS
chr3_32912706_181_INS	Insertion	OCA2	Intron		LR,AS,PA
chr3_33225583_-65_DEL	Deletion	GABRG3	Intron		LR
chr3_33248902_172_INS	Insertion	GABRG3	Intron		LR,AS
chr3_33248918_191_INS	Insertion	GABRG3	Intron		PA
chr3_33277063_-54765_DEL	Deletion	GABRG3	Intron		AS	AS					AS	AS	AS	AS	AS
chr3_332977_1519_INS	Insertion	APC	Intron		LR,AS
chr3_33337036_-70_DEL	Deletion	GABRG3	Intron		LR
chr3_33421209_-207_DEL	Deletion	GABRG3	Intron		LR,SR,PA		LR,AS,SR,PA		LR,SR,PA	LR,AS,SR,PA	LR,AS,SR,PA				LR,SR,PA
chr3_33482249_1671_INS	Insertion	GABRG3	Intron		LR
chr3_33482250_1093_INS	Insertion	GABRG3	Intron		AS
chr3_33560375_-209_DEL	Deletion	GABRG3	Intron		LR
chr3_33603576_-314_DEL	Deletion	GABRG3	Intron		LR,AS,SR,PA	LR,AS	LR,SR,PA			LR,AS,SR,PA	SR	LR,AS,SR,PA	LR,AS,SR,PA	LR,SR,PA	LR,AS,SR,PA
chr3_33607840_-220_DEL	Deletion	GABRG3	Intron		LR,AS,SR,PA		LR,SR,PA								SR
chr3_33609109_190_INS	Insertion	GABRG3	Intron		LR,PA
chr3_33614284_6234_INS	Insertion	GABRG3	Intron		LR,AS
chr3_33614286_6185_INS	Insertion	GABRG3	Intron		PA
chr3_33624665_-216_DEL	Deletion	GABRG3	Intron		LR,AS,SR,PA		LR,AS,SR,PA	LR,SR,PA	LR,AS,SR,PA		LR,AS,SR,PA		LR,SR,PA	LR,SR,PA
chr3_33630985_-190_DEL	Deletion	GABRG3	Intron		LR,AS,SR,PA	LR,AS	LR,AS,SR,PA			LR,AS,SR,PA	LR,SR,PA	LR,AS,SR,PA	LR,SR,PA	LR,AS,SR,PA	LR,AS,SR,PA
chr3_33641207_-218_DEL	Deletion	GABRG3	Intron		LR,AS	LR,AS	LR,AS,PA		LR,AS,PA	LR,AS,PA	LR,AS,PA	LR,AS,PA	LR,AS,PA	LR,AS,PA	LR,AS,PA
chr3_33644017_-1990_DEL	Deletion	GABRG3	Intron		LR
chr3_33645994_-437_DEL	Deletion	GABRG3	Intron		LR,AS,SR,PA	LR,AS	LR,AS,SR,PA			LR,AS,SR,PA	LR,AS,SR,PA	LR,AS,SR,PA	LR,AS,SR,PA	LR,AS,SR,PA	AS,SR
chr3_33647211_-128_DEL	Deletion	GABRG3	Intron		LR,AS,SR,PA
chr3_33651650_263_INS	Insertion	GABRG3	Intron		PA
chr3_33651651_195_INS	Insertion	GABRG3	Intron		LR,AS,SR
chr3_33743941_191_INS	Insertion	GABRG3	Intron		LR,PA
chr3_33784965_-3116_DEL	Deletion	GABRG3	Intron		LR,SR,PA									LR,AS,SR,PA
chr3_33835886_2332_INS	Insertion	GABRG3	Intron		LR,PA
chr3_33917352_-222_DEL	Deletion	GABRG3	Intron		LR,AS,SR		LR,AS,SR,PA	LR,SR,PA				LR,SR,PA	LR,SR,PA		LR,AS,SR
chr3_33918084_-209_DEL	Deletion	GABRG3	Intron		LR,SR	LR,AS				LR,AS,SR,PA	SR	LR,AS,SR,PA	LR,AS,SR	LR,AS,SR,PA	SR
chr3_339876_227_INS	Insertion	APC	Intron		LR,AS,SR
chr3_339878_223_INS	Insertion	APC	Intron		PA
chr3_35145771_-84_DEL	Deletion	ATP10A	Intron		LR,AS,SR	LR,AS	LR,AS,SR	LR,SR,PA	LR,SR,PA	LR,AS,SR	LR,AS,SR	LR,AS,SR,PA	LR,AS,SR	LR,AS,SR	SR
chr3_35147844_91_INS	Insertion	ATP10A	Intron		LR,AS,PA
chr3_35176156_-249_DEL	Deletion	ATP10A	Intron		LR,SR,PA	LR,AS			LR,AS,SR	LR,SR,PA		LR,AS,SR,PA	LR,AS,SR		LR,AS,SR,PA
chr3_35266319_-212_DEL	Deletion	ATP10A	Intron		LR,AS,SR,PA	LR,AS	LR,AS,SR,PA	LR,SR,PA		LR,AS,SR,PA	LR,AS,SR,PA	LR,AS,SR,PA	LR,AS,SR,PA	LR,AS,SR,PA	LR,AS,SR,PA
chr3_35279002_-202_DEL	Deletion	ATP10A	Intron		LR,AS,PA					LR,AS,PA
chr3_3612255_-289_DEL	Deletion	FBXL17	Intron		LR,PA
chr3_3623690_124_INS	Insertion	FBXL17	Intron		LR,PA
chr3_3666831_-60_DEL	Deletion	FBXL17	Intron		SR	LR,AS	LR,AS,SR,PA			LR,AS,SR,PA	LR,AS,SR	LR,AS,SR,PA	LR,AS,SR,PA		SR
chr3_3777133_-182_DEL	Deletion	FBXL17	Intron		AS	LR,AS	LR,AS,PA			LR,AS,PA	LR,AS	LR,AS,PA	LR,AS,PA		AS
chr3_3777236_-181_DEL	Deletion	FBXL17	Intron		LR,PA
chr3_38362357_-207_DEL	Deletion	MTMR10	Intron		LR,AS,SR,PA	LR,AS	LR,AS,SR,PA			LR,AS,SR,PA	LR,AS,SR,PA	LR,AS,SR,PA	LR,AS,SR,PA	LR,AS,SR,PA	LR,SR,PA
chr3_38391824_-223_DEL	Deletion	FAN1	Intron		LR,AS,SR,PA	LR,AS				LR,AS,SR,PA	LR,AS,SR,PA	LR,AS,SR,PA	LR,AS,SR,PA	LR,AS,SR,PA	AS,SR
chr3_38400033_-3251_DEL	Deletion	FAN1	Intron		LR,SR,PA	LR,AS				LR,SR,PA	LR,AS,SR		LR,AS,SR,PA	LR,AS,SR,PA	LR,AS,SR,PA
chr3_38581860_-212_DEL	Deletion	APBA2	Intron		LR,AS,SR,PA	LR,AS	LR,AS,SR,PA	LR,SR,PA	LR,SR,PA	LR,AS,SR,PA	LR,AS,SR	LR,AS,SR,PA	LR,AS,SR,PA	LR,AS,SR,PA	SR
chr3_38602776_191_INS	Insertion	APBA2	Intron		LR,AS,PA
chr3_38617348_75_INS	Insertion	APBA2	Intron		LR,AS
chr3_38656719_1384_INS	Insertion	APBA2	Intron		LR,AS
chr3_38656724_1380_INS	Insertion	APBA2	Intron		PA
chr3_38720832_-210_DEL	Deletion	APBA2	Intron		LR,SR									LR,AS,SR	LR,AS,SR
chr3_38827852_198_INS	Insertion	ENTREP2	Intron		LR,AS,SR
chr3_38827854_195_INS	Insertion	ENTREP2	Intron		PA
chr3_38872162_6160_INS	Insertion	ENTREP2	Intron		LR,PA
chr3_38906674_242_INS	Insertion	ENTREP2	Intron		LR,PA
chr3_3892453_-66_DEL	Deletion	FBXL17	Intron		LR,AS,SR,PA	LR,AS	LR,AS,SR,PA				LR	LR,AS,SR,PA	LR,AS,SR,PA	LR,SR,PA	AS,SR
chr3_38941945_-216_DEL	Deletion	ENTREP2	Intron		LR,SR,PA	LR,AS	LR,AS,SR,PA			LR,SR,PA			LR,AS,SR,PA		SR
chr3_38944245_-205_DEL	Deletion	ENTREP2	Intron		LR,SR	LR,AS	LR,AS,SR			LR,PA		LR,AS	LR,AS,SR
chr3_38945836_215_INS	Insertion	ENTREP2	Intron		LR
chr3_38957884_-62_DEL	Deletion	ENTREP2	Intron		LR,AS,SR,PA		LR,AS,SR,PA	LR,SR,PA	LR,SR,PA	LR,AS,SR,PA	LR,AS,SR	AS,SR		LR,AS,SR,PA	LR,AS,SR,PA
chr3_38991101_138_INS	Insertion	ENTREP2	Intron		LR,AS,PA
chr3_38991929_-60_DEL	Deletion	ENTREP2	Intron		LR,AS,SR,PA			LR,SR,PA	LR,SR,PA	LR,AS,SR,PA	LR,AS,SR,PA	AS,SR		LR,AS,SR,PA	LR,AS,SR,PA
chr3_39022575_67_INS	Insertion	ENTREP2	Intron		LR,AS,PA
chr3_39043274_-207_DEL	Deletion	ENTREP2	Intron		LR,AS,SR,PA	LR,AS	LR,AS,SR,PA	LR,SR,PA	LR,AS,SR,PA	LR,AS,SR,PA	LR,AS,SR,PA	LR,AS,SR,PA	LR,AS,SR,PA	LR,AS,SR,PA	LR,AS,SR,PA
chr3_39046471_96_INS	Insertion	ENTREP2	Intron		AS
chr3_39046482_195_INS	Insertion	ENTREP2	Intron		LR
chr3_39049374_51_INS	Insertion	ENTREP2	Intron		LR,PA
chr3_39114617_-63_DEL	Deletion	ENTREP2	Intron		LR
chr3_39140869_-85_DEL	Deletion	ENTREP2	Intron		LR					LR				LR,PA
chr3_39185040_6247_INS	Insertion	ENTREP2	Intron		LR,PA
chr3_3922471_215_INS	Insertion	FBXL17	Intron		LR,AS
chr3_3922473_211_INS	Insertion	FBXL17	Intron		PA							PA
chr3_39253250_220_INS	Insertion	ENTREP2	Intron		LR,AS,PA
chr3_3926526_-68_DEL	Deletion	FBXL17	Intron		LR,PA
chr3_3935855_-165_DEL	Deletion	FBXL17	Intron		LR	LR	LR			LR		LR		LR	LR
chr3_3936021_70_INS	Insertion	FBXL17	Intron		LR
chr3_39377290_175_INS	Insertion	TJP1	Intron		LR,AS,PA
chr3_39539890_-618_DEL	Deletion	TJP1	Intron		LR,PA		LR,PA
chr3_39590188_429_INS	Insertion	TJP1	Intron		LR,AS
chr3_39590190_401_INS	Insertion	TJP1	Intron		PA
chr3_39725483_209_INS	Insertion	TARS3	Intron		LR,AS
chr3_39725485_206_INS	Insertion	TARS3	Intron		PA
chr3_40041965_59_INS	Insertion	PCSK6	Intron		AS
chr3_40245579_-208_DEL	Deletion	CHSY1	Intron		LR,AS,SR,PA		LR,AS,SR,PA	LR,SR,PA	LR,SR	AS,SR		LR,AS,SR,PA	LR,AS,SR,PA	LR,AS,SR,PA	LR,AS,SR,PA
chr3_40260742_-86_DEL	Deletion	CHSY1	Intron		LR,AS,SR,PA	LR,AS	LR,AS,SR,PA	LR,SR,PA	LR,SR,PA	LR,SR,PA	LR,AS,SR,PA	LR,AS,SR,PA	LR,AS,SR,PA	LR,AS,SR,PA	LR,AS,SR,PA
chr3_4088349_134_INS	Insertion	FBXL17	Intron		LR,AS
chr3_40885032_232_INS	Insertion	CERS3	Intron		LR,AS,SR
chr3_40885034_221_INS	Insertion	CERS3	Intron		PA
chr3_40885310_-177_DEL	Deletion	CERS3	Intron		SR		LR,AS,SR,PA							LR,SR,PA
chr3_41079421_-5851_DEL	Deletion	ADAMTS17	Intron		LR,AS,PA	LR,AS	LR,AS,PA		LR,AS,PA	LR,AS,PA	LR,AS,PA	LR,AS,PA	LR,AS,PA	LR,AS,PA	LR,AS,PA
chr3_41184723_6433_INS	Insertion	ADAMTS17	Intron		LR,AS
chr3_41184725_6379_INS	Insertion	ADAMTS17	Intron		PA
chr3_41206591_-71_DEL	Deletion	ADAMTS17	Intron		LR,AS,SR,PA	LR,AS	LR,AS,SR,PA	SR	LR,SR,PA	LR,AS,SR,PA	LR,AS,SR	LR,AS,SR,PA	LR,AS,SR,PA	LR,AS,SR,PA	LR,AS,SR,PA
chr3_41275410_6347_INS	Insertion	ADAMTS17	Intron		LR,AS
chr3_41275412_6295_INS	Insertion	ADAMTS17	Intron		PA
chr3_41286155_-65_DEL	Deletion	ADAMTS17	Intron		LR,AS,SR,PA	LR,AS	LR,SR,PA			LR,SR,PA		LR,AS,SR,PA	LR,AS,SR,PA	LR,AS,SR	LR,AS,SR
chr3_41548126_2381_INS	Insertion	MEF2A	Intron		LR,AS
chr3_41548128_2345_INS	Insertion	MEF2A	Intron		PA
chr3_41730097_-205_DEL	Deletion	LRRC28	Intron		LR,AS,SR,PA	LR,AS	LR,AS,SR,PA		LR,SR,PA	LR,AS,SR	LR,AS,SR,PA	LR,AS,SR,PA	LR,AS,SR,PA	LR,AS,SR,PA	LR,SR
chr3_41870138_218_INS	Insertion	LRRC28	Intron		LR,AS									LR,AS
chr3_41870140_210_INS	Insertion	LRRC28	Intron		PA
chr3_41933739_-206_DEL	Deletion	TTC23	Intron		LR,AS,SR,PA	LR,AS	LR,AS,SR,PA		LR,AS	LR,AS,SR,PA	LR,AS,SR	AS,SR	LR,AS,SR,PA	LR,AS,SR,PA	LR,AS,SR,PA
chr3_42235598_927_INS	Insertion	IGF1R	Intron		LR,AS					LR,AS
chr3_42235600_924_INS	Insertion	IGF1R	Intron		PA
chr3_42247514_6262_INS	Insertion	IGF1R	Intron		LR
chr3_42395463_-52_DEL	Deletion	IGF1R	Intron		LR,PA
chr3_42503849_-62_DEL	Deletion	PGPEP1L	Intron		LR,PA
chr3_42510740_-236_DEL	Deletion	PGPEP1L	Intron		LR,SR,PA		LR,AS,SR,PA		LR,SR,PA	LR,SR,PA	LR,AS,SR,PA	LR,AS,SR,PA	LR,AS,SR,PA	LR,AS,SR	LR,AS,SR,PA
chr3_44568148_-1999_DEL	Deletion	NR2F2	Intron		LR			LR
chr3_44571581_82_INS	Insertion	NR2F2	Intron		LR,PA
chr3_44571684_-172_DEL	Deletion	NR2F2	Intron		LR,PA	LR							LR,PA	LR,PA
chr3_46342181_-212_DEL	Deletion	MCTP2	Intron		LR,SR,PA		LR,AS,SR,PA		LR,AS,SR	LR,AS,SR,PA	LR,AS,SR,PA	LR,AS,SR,PA		LR,AS,SR	LR,AS,SR,PA
chr3_46346397_208_INS	Insertion	MCTP2	Intron		LR,AS,SR
chr3_46496717_-304_DEL	Deletion	MCTP2	Intron		LR
chr3_46506827_203_INS	Insertion	MCTP2	Intron		LR,AS,PA
chr3_47603341_223_INS	Insertion	CHD2	Intron		LR,AS				LR,AS,PA
chr3_47603343_218_INS	Insertion	CHD2	Intron		PA
chr3_47685385_176_INS	Insertion	CHD2	Intron		AS
chr3_47685424_240_INS	Insertion	CHD2	Intron		LR
chr3_48441172_-219_DEL	Deletion	SLCO3A1	Intron		LR,SR,PA		LR,SR,PA			LR,AS,SR,PA		SR			SR
chr3_48461490_185_INS	Insertion	SLCO3A1	Intron		LR,AS
chr3_48501116_6253_INS	Insertion	SLCO3A1	Intron		LR,AS
chr3_48501118_6280_INS	Insertion	SLCO3A1	Intron		PA
chr3_48580717_203_INS	Insertion	SLCO3A1	Intron		LR,AS								LR,AS
chr3_48580724_197_INS	Insertion	SLCO3A1	Intron		PA
chr3_49314528_76_INS	Insertion	SV2B	Intron		LR,AS,PA
chr3_49528597_78_INS	Insertion	AKAP13	Intron		LR,PA
chr3_49528773_56_INS	Insertion	AKAP13	Intron		LR
chr3_49636597_-271_DEL	Deletion	AKAP13	Intron		LR,AS,SR,PA	LR,AS	LR,AS,SR,PA		LR,AS,SR,PA	LR,AS,SR,PA	LR,AS,SR	LR,AS,SR,PA	LR,AS,SR,PA	LR,AS,SR,PA	LR,AS,SR,PA
chr3_51659185_-64_DEL	Deletion	NTRK3	Intron		LR,AS,SR	LR,AS	LR,AS,SR			LR,AS,SR	LR,AS,SR,PA	LR,AS,SR		LR,AS,SR	LR,AS,SR
chr3_51671283_-73_DEL	Deletion	NTRK3	Intron		LR,AS,SR,PA	LR,AS	LR,AS,SR,PA	SR	SR	LR,AS,SR,PA	LR,AS,SR,PA	LR,AS,SR,PA	LR,AS,SR,PA	LR,AS,SR,PA	LR,AS,SR,PA
chr3_51751996_-61_DEL	Deletion	NTRK3	Intron		LR,AS,SR,PA	LR,AS	LR,AS,SR,PA			LR,AS,SR,PA	LR,AS,SR,PA	LR,AS,SR,PA	LR,AS,SR,PA	LR,AS,SR	LR,AS,SR,PA
chr3_51777333_215_INS	Insertion	NTRK3	Intron		LR,AS		LR,AS				LR,AS,PA		LR,AS,PA	LR,AS	LR,AS
chr3_51777338_212_INS	Insertion	NTRK3	Intron		PA
chr3_51909918_225_INS	Insertion	NTRK3	Intron		LR,AS
chr3_51909920_222_INS	Insertion	NTRK3	Intron		PA
chr3_51943428_-187_DEL	Deletion	NTRK3	Intron		LR,AS,PA	LR,AS	LR,PA				LR,AS,PA	LR,AS,PA	LR,AS,PA	LR,AS,PA	LR,AS,PA
chr3_53157555_-221_DEL	Deletion	PLIN1	Intron		LR,AS,SR,PA	LR,AS	LR,SR,PA	SR			SR	LR,AS,SR,PA	LR,AS,SR,PA	LR,AS,SR,PA	LR,AS,SR,PA
chr3_53159571_203_INS	Insertion	PLIN1	Intron		LR,AS,SR									LR,AS,SR	LR,AS,SR
chr3_53159580_200_INS	Insertion	PLIN1	Intron		PA
chr3_53161772_-223_DEL	Deletion	PLIN1	Intron		LR,AS,SR	LR,AS	LR,AS,SR,PA				LR,AS,SR,PA	LR,AS,SR,PA	LR,AS,SR,PA	LR,AS,SR,PA	LR,AS,SR,PA
chr3_53215699_210_INS	Insertion	WDR93	Intron		LR,AS
chr3_53215701_205_INS	Insertion	WDR93	Intron		PA
chr3_53343060_-74_DEL	Deletion	AP3S2	Intron		LR,AS,PA
chr3_53742310_-215_DEL	Deletion	PRC1	Intron		LR,AS,SR,PA	LR,AS									LR,SR
chr3_53758996_203_INS	Insertion	PRC1	Intron		LR,AS
chr3_53759000_196_INS	Insertion	PRC1	Intron		PA
chr3_53763025_-223_DEL	Deletion	PRC1	Intron		LR,AS,PA
chr3_53799842_210_INS	Insertion	MAN2A2	Intron		LR,AS					LR,AS	LR,AS,PA
chr3_53799844_205_INS	Insertion	MAN2A2	Intron		PA
chr3_53801971_-214_DEL	Deletion	MAN2A2	Intron		LR,AS,SR,PA	LR,AS	LR,AS,SR,PA	SR		LR,AS,SR,PA	LR,AS,SR,PA	LR,AS,SR,PA	LR,AS,SR,PA	LR,AS,SR,PA	LR,SR,PA
chr3_53829227_215_INS	Insertion	FES	Intron		LR,AS
chr3_53829229_208_INS	Insertion	FES	Intron		PA
chr3_54251973_205_INS	Insertion	IQGAP1	Intron		LR,AS
chr3_54251975_202_INS	Insertion	IQGAP1	Intron		PA
chr3_54262814_222_INS	Insertion	IQGAP1	Intron		LR,AS
chr3_54262816_213_INS	Insertion	IQGAP1	Intron		PA
chr3_54269956_206_INS	Insertion	IQGAP1	Intron		LR,AS,SR
chr3_54269958_202_INS	Insertion	IQGAP1	Intron		PA
chr3_54742258_-237_DEL	Deletion	PDE8A	Intron		LR,AS,SR,PA	LR,AS	LR,AS,SR,PA	SR		LR,AS,SR,PA	SR	LR,AS,SR,PA	LR,AS,SR,PA	LR,AS,SR,PA	AS,SR
chr3_54744906_-203_DEL	Deletion	PDE8A	Intron		LR,AS,SR,PA	LR,AS	LR,AS,SR,PA			LR,AS,SR,PA	SR	LR,AS,SR,PA	LR,AS,SR,PA	LR,AS,SR,PA	LR,AS,SR,PA
chr3_54835870_-176_DEL	Deletion	PDE8A	Intron		LR,AS,SR,PA	LR,AS	LR,AS,SR,PA			LR,AS,SR,PA	SR	LR,AS,SR,PA	LR,AS,SR,PA	LR,AS,SR,PA	LR,AS,SR
chr3_54849106_-204_DEL	Deletion	PDE8A	Intron		LR,AS,PA					LR,AS,PA		LR,AS,PA		LR,AS,PA
chr3_54913985_180_INS	Insertion	CPEB1	Intron		LR,AS
chr3_54943891_-72_DEL	Deletion	CPEB1	Intron		LR,SR,PA	LR,AS	LR,AS,SR,PA	SR	SR	LR,AS,SR,PA	SR	LR,AS,SR,PA	LR,AS,SR,PA	LR,AS,SR,PA	SR
chr3_55324869_-208_DEL	Deletion	BTBD1	Intron		LR,AS,SR,PA		LR,AS,SR,PA			LR,AS,SR,PA		SR		LR,AS,SR,PA	LR,AS,SR,PA
chr3_55368733_-224_DEL	Deletion	TM6SF1	Intron		LR,AS	LR,AS				LR,AS		LR,AS	LR,AS	LR,AS	LR,AS
chr3_55369210_-202_DEL	Deletion	TM6SF1	Intron		LR,AS,SR	LR,AS				LR,AS,SR,PA		AS,SR	AS,SR	LR,AS,SR,PA	LR,AS,SR,PA
chr3_55379825_-212_DEL	Deletion	TM6SF1	Intron		LR,AS,SR,PA	LR,AS				LR,AS,SR,PA		LR,AS,SR,PA	LR,AS,SR,PA	LR,AS,SR,PA	LR,AS,SR,PA
chr3_55429498_-54_DEL	Deletion	HDGFL3	Intron		LR,AS,SR					LR,AS,SR		LR,AS,SR,PA	LR,AS,SR	LR,AS,SR	AS,SR
chr3_55460256_-839_DEL	Deletion	HDGFL3	Intron		LR,SR
chr3_55527128_-219_DEL	Deletion	BNC1	Intron		LR,SR,PA	LR,AS	LR,AS,SR,PA			LR,AS,SR,PA	LR,SR,PA	LR,AS	LR,AS,SR,PA		AS,SR
chr3_55767755_200_INS	Insertion	SH3GL3	Intron		LR,PA
chr3_55774842_-1963_DEL	Deletion	SH3GL3	Intron		LR,AS	LR,AS	LR,AS,PA				LR,AS	LR,AS	LR,AS		LR,AS,PA
chr3_55879361_-211_DEL	Deletion	ADAMTSL3	Intron		LR,SR	LR,AS					LR,AS,SR,PA		LR,SR,PA		AS,SR
chr3_55917781_51_INS	Insertion	ADAMTSL3	Intron		LR,AS,PA
chr3_56078456_220_INS	Insertion	ADAMTSL3	Intron		LR,AS
chr3_56108003_54_INS	Insertion	ADAMTSL3	Intron		AS
chr3_56108010_164_INS	Insertion	ADAMTSL3	Intron		LR,PA
chr3_56204103_173_INS	Insertion	SAXO2	Intron		LR,AS
chr3_56261085_-204_DEL	Deletion	EFL1	Intron		LR,AS,SR,PA					LR,AS,SR,PA	LR,AS,SR,PA	LR,AS,SR,PA	LR,AS,SR,PA	LR,AS,SR,PA	LR,AS,SR,PA
chr3_56264537_185_INS	Insertion	EFL1	Intron		LR,AS,SR
chr3_56264539_177_INS	Insertion	EFL1	Intron		PA
chr3_56266356_207_INS	Insertion	EFL1	Intron		LR,AS					LR,AS				LR,AS
chr3_56266358_206_INS	Insertion	EFL1	Intron		PA					PA
chr3_56898894_230_INS	Insertion	TMC3	Intron		LR,AS
chr3_56898896_196_INS	Insertion	TMC3	Intron		PA
chr3_56924112_-229_DEL	Deletion	TMC3	Intron		LR,AS,SR,PA	LR,AS	LR,AS,SR,PA		SR		LR,AS,SR,PA	LR,AS,SR,PA	LR,AS,SR,PA	SR	AS,SR
chr3_56969601_-213_DEL	Deletion	IL16	Intron		LR,AS,SR,PA		LR,AS,SR,PA		LR,AS,SR,PA				SR		LR,AS,SR,PA
chr3_57407680_433_INS	Insertion	ABHD17C	Intron		LR
chr3_57407922_385_INS	Insertion	ABHD17C	Intron		AS
chr3_57612263_-3366_DEL	Deletion	ARNT2	Intron		LR,SR,PA	LR,AS			LR,SR,PA	LR,SR,PA	LR,AS,SR,PA		LR,AS,SR,PA	LR,AS,SR,PA	LR,AS,SR,PA
chr3_57625670_-71_DEL	Deletion	ARNT2	Intron		LR,AS	LR,AS	LR,AS,PA			LR,AS	LR,AS	LR,AS,PA	LR,AS,PA	LR,AS,PA	LR,AS
chr3_57851605_-100_DEL	Deletion	ZFAND6	Intron		LR	LR	LR			LR		LR	LR
chr3_57851710_58_INS	Insertion	ZFAND6	Intron		LR,PA
chr3_57942027_189_INS	Insertion	BCL2A1	Intron		LR,AS
chr3_57944282_84_INS	Insertion	BCL2A1	Intron		LR,PA
chr3_58307202_156_INS	Insertion	TMED3	Intron		LR,AS,SR
chr3_58315256_1256_INS	Insertion	TMED3	Intron		LR,PA
chr3_58491546_149_INS	Insertion	RASGRF1	Intron		LR,AS					LR,AS		LR,AS	LR,AS	LR,AS	LR,AS
chr3_58491555_141_INS	Insertion	RASGRF1	Intron		PA							PA
chr3_58519770_-947_DEL	Deletion	RASGRF1	Intron		LR,AS,PA	LR,AS	LR,AS,PA		LR,AS	LR,AS,PA	LR,AS,PA	LR,AS,PA	LR,AS,PA	LR,AS,PA	LR,AS,PA
chr3_58525950_-85_DEL	Deletion	RASGRF1	Intron		LR
chr3_58621310_-220_DEL	Deletion	MORF4L1	Intron		LR,AS,SR,PA	LR,AS	LR,AS,SR,PA		LR,SR,PA	LR,AS,SR	LR,AS,SR,PA	LR,AS,SR,PA	LR,AS,SR,PA	LR,AS,SR,PA	LR,AS,SR,PA
chr3_58627011_-242_DEL	Deletion	MORF4L1	Intron		LR,AS,SR,PA	LR,AS	LR,AS,PA	SR	LR,SR,PA		LR,AS,SR,PA		LR,AS,SR,PA	LR,AS,SR,PA	LR,AS,SR,PA
chr3_58800778_-268_DEL	Deletion	CIB2	Intron		LR,SR				LR,SR	LR,SR	LR,SR			LR,SR
chr3_58827184_-206_DEL	Deletion	IDH3A	Intron		LR,SR,PA	LR,AS	LR,AS,SR,PA		LR,SR,PA	LR,AS,SR,PA	LR,AS,SR,PA	SR	LR,AS,SR,PA	LR,AS,SR,PA
chr3_59028249_221_INS	Insertion	PPP2R2C	Intron		LR
chr3_59052538_206_INS	Insertion	PPP2R2C	Intron		LR,AS,SR
chr3_59118892_185_INS	Insertion	PPP2R2C	Intron		LR,AS,SR					LR,AS,SR	LR,AS,PA			LR,AS,SR
chr3_59118894_182_INS	Insertion	PPP2R2C	Intron		PA					PA
chr3_59410396_53_INS	Insertion	KIAA0232	Intron		LR,AS,PA
chr3_59419886_195_INS	Insertion	KIAA0232	Intron		LR,AS,PA
chr3_59433464_214_INS	Insertion	KIAA0232	Intron		LR,AS,PA
chr3_59447024_-5499_DEL	Deletion	KIAA0232	Intron		LR,PA
chr3_59447057_-218_DEL	Deletion	KIAA0232	Intron		LR
chr3_59449425_-5311_DEL	Deletion	KIAA0232	Intron		LR,AS,PA
chr3_59454647_-52_DEL	Deletion	KIAA0232	Intron		LR,PA
chr3_59476307_-199_DEL	Deletion	KIAA0232	Intron		LR,AS,SR,PA	LR,AS	LR,AS,SR,PA		LR,SR,PA		LR,AS,SR,PA	SR	LR,AS,SR,PA
chr3_59479968_-203_DEL	Deletion	KIAA0232	Intron		LR,AS,SR,PA		LR,SR,PA						SR
chr3_59518239_65_INS	Insertion	KIAA0232	Intron		LR,PA				AS
chr3_60223524_-144_DEL	Deletion	AFAP1	Intron		LR,SR,PA		LR,SR,PA		LR,SR,PA	LR,SR,PA		LR,AS,SR,PA	LR,AS,SR,PA	LR,AS,SR,PA	LR,AS,SR,PA
chr3_60258450_120_INS	Insertion	AFAP1	Intron		LR,AS
chr3_60290850_-59_DEL	Deletion	AFAP1	Intron		LR,SR,PA	LR,AS	LR,AS,SR,PA		LR,SR,PA				LR,SR,PA
chr3_60294314_217_INS	Insertion	AFAP1	Intron		LR,AS,PA
chr3_60298469_228_INS	Insertion	AFAP1	Intron		LR,AS
chr3_60298536_210_INS	Insertion	AFAP1	Intron		PA
chr3_60330191_-684_DEL	Deletion	AFAP1	Intron		LR,PA
chr3_60345006_189_INS	Insertion	AFAP1	Intron		LR
chr3_60404951_206_INS	Insertion	ABLIM2	Intron		LR,AS,SR
chr3_60420600_791_INS	Insertion	ABLIM2	Intron		LR,AS	LR,AS								LR,AS
chr3_60420602_783_INS	Insertion	ABLIM2	Intron		PA
chr3_60469209_-53_DEL	Deletion	ABLIM2	Intron		LR,AS,PA									LR,AS,PA
chr3_60549058_-321_DEL	Deletion	SH3TC1	Intron		LR
chr3_60563621_51_INS	Insertion	SH3TC1	Intron		LR,AS
chr3_60703311_-102_DEL	Deletion	ACOX3	Intron		LR,AS,SR		LR,AS,SR,PA			LR,AS,SR		LR,AS,SR,PA	LR,AS,SR	LR,AS,SR	LR,AS,SR
chr3_61372328_-103_DEL	Deletion	LRPAP1	Intron		LR,AS,PA
chr3_61372470_-287_DEL	Deletion	LRPAP1	Intron		LR
chr3_61523573_1289_INS	Insertion	HGFAC	Intron		LR,AS
chr3_61523575_1290_INS	Insertion	HGFAC	Intron		PA
chr3_61645460_-215_DEL	Deletion	HTT	Intron		LR,SR,PA		LR,AS,SR,PA		LR,SR,PA	LR,AS,SR,PA		LR,AS,SR,PA	LR,AS,SR,PA	LR,AS,SR,PA	LR,AS,SR,PA
chr3_61768762_199_INS	Insertion	GRK4	Intron		LR,AS
chr3_61768764_198_INS	Insertion	GRK4	Intron		PA
chr3_61872949_98_INS	Insertion	NOP14	Intron		LR,AS,PA
chr3_62049054_151_INS	Insertion	TNIP2	Intron		AS
chr3_62049106_6128_INS	Insertion	TNIP2	Intron		LR,PA
chr3_62055529_-239_DEL	Deletion	TNIP2	Intron		LR,SR,PA	LR,AS				LR,AS,SR,PA	LR,AS,SR,PA	LR,AS	LR,AS,SR,PA		AS,SR
chr3_62082095_-84_DEL	Deletion	FAM193A	Intron		LR,AS
chr3_62094970_195_INS	Insertion	FAM193A	Intron		LR
chr3_62094978_54_INS	Insertion	FAM193A	Intron		AS
chr3_62192426_222_INS	Insertion	FAM193A	Intron		LR
chr3_62192432_115_INS	Insertion	FAM193A	Intron		AS
chr3_62221841_-335_DEL	Deletion	FAM193A	Intron		LR,AS,SR,PA		LR,AS,SR,PA	SR		LR,AS,SR,PA	LR,AS,SR,PA	LR,AS,SR,PA	LR,AS,SR,PA	LR,AS,SR,PA	LR,AS,SR
chr3_62230065_177_INS	Insertion	FAM193A	Intron		LR,AS
chr3_62230066_222_INS	Insertion	FAM193A	Intron		PA
chr3_62230501_51_INS	Insertion	FAM193A	Intron		LR,AS
chr3_62350043_-216_DEL	Deletion	ZFYVE28	Intron		LR,AS,SR,PA		SR		LR,AS,SR	LR,SR,PA	LR,AS,SR,PA	LR,SR		SR	SR
chr3_62368541_-209_DEL	Deletion	ZFYVE28	Intron		LR,AS,SR,PA		LR,SR,PA		LR,AS,SR	LR,AS,SR,PA	LR,AS,SR	LR	LR,AS,SR,PA	SR	SR
chr3_62380369_-210_DEL	Deletion	ZFYVE28	Intron		LR,AS,SR,PA			SR	LR,AS,SR,PA	LR,AS,SR,PA	LR,AS,SR,PA				SR
chr3_62620207_199_INS	Insertion	POLN	Intron		LR,AS,SR
chr3_62680031_1326_INS	Insertion	NELFA	Intron		LR
chr3_62745103_-202_DEL	Deletion	NSD2	Intron		LR,SR	LR	LR,AS,SR,PA			LR,SR,PA	LR,AS,SR,PA		LR,AS,SR		LR,AS,SR,PA
chr3_62922097_-200_DEL	Deletion	SLBP	Intron		LR,AS,SR,PA		LR,SR			LR,SR,PA	LR,AS,SR	LR	LR,AS,SR	LR,SR,PA
chr3_62928144_-206_DEL	Deletion	SLBP	Intron		LR
chr3_63489504_210_INS	Insertion	CLRN2	Intron		LR,AS					LR,AS
chr3_63489508_206_INS	Insertion	CLRN2	Intron		PA
chr3_64215760_-196_DEL	Deletion	LDB2	Intron		LR,SR,PA		LR,SR,PA			LR,SR,PA	LR,AS,SR,PA	SR	LR,AS,SR,PA	LR,AS,SR,PA
chr3_64224618_-94_DEL	Deletion	LDB2	Intron		LR
chr3_64282518_-204_DEL	Deletion	LDB2	Intron		LR,SR,PA		LR,AS,SR,PA				LR,SR,PA	SR		SR
chr3_64791034_-89_DEL	Deletion	PROM1	Intron		LR,SR					LR,SR,PA					LR,AS,SR,PA
chr3_64808680_222_INS	Insertion	PROM1	Intron		LR,AS,PA
chr3_64845860_172_INS	Insertion	PROM1	Intron		LR,AS,PA
chr3_64879032_-59_DEL	Deletion	PROM1	Intron		LR
chr3_65152309_133_INS	Insertion	BST1	Intron		LR
chr3_65166741_202_INS	Insertion	BST1	Intron		PA
chr3_65166741_210_INS	Insertion	BST1	Intron		LR,AS
chr3_65175146_192_INS	Insertion	BST1	Intron		LR
chr3_65181555_206_INS	Insertion	BST1	Intron		LR,AS
chr3_65181557_199_INS	Insertion	BST1	Intron		PA
chr3_65246071_403_INS	Insertion	FBXL5	Intron		LR
chr3_65434114_-103_DEL	Deletion	C1QTNF7	Intron		LR,PA
chr3_67134844_-70_DEL	Deletion	RAB28	Intron		LR,AS,PA							LR,AS,PA			LR,AS,PA
chr3_67136931_207_INS	Insertion	RAB28	Intron		LR,AS,SR						LR,AS,PA	LR,AS,SR
chr3_67136933_202_INS	Insertion	RAB28	Intron		PA
chr3_67236694_-55_DEL	Deletion	RAB28	Intron		LR,AS,PA					LR
chr3_67243929_72_INS	Insertion	RAB28	Intron		LR,PA
chr3_69456844_818_INS	Insertion	CLNK	Intron		LR,AS
chr3_69456846_813_INS	Insertion	CLNK	Intron		PA
chr3_69459513_113_INS	Insertion	CLNK	Intron		LR,AS,SR
chr3_69459515_113_INS	Insertion	CLNK	Intron		PA
chr3_69460938_87_INS	Insertion	CLNK	Intron		LR,AS,PA
chr3_69476253_6335_INS	Insertion	CLNK	Intron		LR,AS
chr3_69476255_6260_INS	Insertion	CLNK	Intron		PA
chr3_70236795_207_INS	Insertion	OTOP1	Intron		LR,AS,SR
chr3_70236797_205_INS	Insertion	OTOP1	Intron		PA
chr3_71066457_-757_DEL	Deletion	STK32B	Intron		LR,SR,PA	LR,AS	LR,AS,SR,PA			LR,AS,SR		LR,AS,SR,PA	LR,AS,SR,PA	LR,AS,SR,PA	LR,AS,SR,PA
chr3_71072256_-348_DEL	Deletion	STK32B	Intron		LR,SR,PA		LR,AS,SR			LR,AS,SR	SR	LR,AS,SR,PA	LR,SR,PA	LR,AS,SR,PA	LR,AS,SR
chr3_71087609_-197_DEL	Deletion	STK32B	Intron		LR,SR,PA	LR,AS	LR,AS,SR,PA			LR,AS,SR,PA		LR,AS,SR,PA	LR,SR,PA	LR,AS,SR,PA	LR,AS,SR,PA
chr3_71112524_213_INS	Insertion	STK32B	Intron		LR,AS,SR
chr3_71112526_213_INS	Insertion	STK32B	Intron		PA					PA
chr3_71149628_-181_DEL	Deletion	STK32B	Intron		LR		LR			LR		LR	LR
chr3_71149827_154_INS	Insertion	STK32B	Intron		LR,PA
chr3_71411697_-225_DEL	Deletion	EVC2	Intron		LR,AS,SR,PA	LR,AS	LR,AS,SR,PA		LR,AS,SR,PA	LR,AS,SR,PA	LR,AS,SR,PA	LR,AS,SR,PA	LR,AS,SR,PA	LR,AS,SR,PA	AS,SR
chr3_71465371_403_INS	Insertion	EVC2	Intron		LR,AS
chr3_71465373_395_INS	Insertion	EVC2	Intron		PA
chr3_71481136_-56_DEL	Deletion	EVC2	Intron		LR,AS,PA		LR,AS,PA
chr3_71546258_-123_DEL	Deletion	EVC	Intron		LR,AS,SR,PA		LR,SR,PA			LR,SR,PA	LR,AS,SR,PA			LR,SR,PA	AS,SR
chr3_71557268_207_INS	Insertion	EVC	Intron		LR,AS
chr3_71615841_184_INS	Insertion	CRMP1	Intron		LR,AS,PA
chr3_71642011_-185_DEL	Deletion	CRMP1	Intron		LR,AS,SR,PA	LR	LR,AS,SR,PA		LR,SR	LR,AS,SR,PA		LR,AS,SR,PA	LR,SR,PA	LR,SR,PA	LR,AS,SR,PA
chr3_71642426_201_INS	Insertion	CRMP1	Intron		LR,AS,SR
chr3_71642440_201_INS	Insertion	CRMP1	Intron		PA
chr3_71811453_-6341_DEL	Deletion	JAKMIP1	Intron		LR,AS,PA	LR,AS	LR,AS,SR,PA		LR,AS,SR,PA	LR,AS,PA	LR,AS,SR,PA	LR,AS,PA	LR,AS,PA	LR,AS,PA	LR,AS,PA
chr3_71829915_-249_DEL	Deletion	JAKMIP1	Intron		LR,AS,SR,PA	LR,AS	LR,AS,SR,PA		LR,SR,PA		LR,AS,SR	SR	LR,AS,SR,PA
chr3_71830797_-450_DEL	Deletion	JAKMIP1	Intron		LR,AS
chr3_71835753_-201_DEL	Deletion	JAKMIP1	Intron		LR,AS,SR								LR,AS,SR,PA
chr3_71914041_-201_DEL	Deletion	JAKMIP1	Intron		LR,SR	LR,AS	LR,AS,SR,PA		LR,SR,PA	SR	LR,AS,SR,PA		LR,AS,SR,PA	LR,AS,SR,PA	SR
chr3_72046189_206_INS	Insertion	APBB2	Intron		PA					PA
chr3_72046190_207_INS	Insertion	APBB2	Intron		LR,AS
chr3_72055024_-99_DEL	Deletion	APBB2	Intron		LR,AS,SR,PA	LR,AS	LR,AS,SR,PA		LR,AS,SR,PA	LR,AS,SR,PA	LR,AS,SR,PA	LR,SR,PA	LR,AS,SR,PA	LR,SR,PA	LR,AS,SR,PA
chr3_72055653_226_INS	Insertion	APBB2	Intron		LR,AS
chr3_72055655_219_INS	Insertion	APBB2	Intron		PA
chr3_72066087_199_INS	Insertion	APBB2	Intron		LR,AS,SR						LR,AS,PA
chr3_72066099_194_INS	Insertion	APBB2	Intron		PA
chr3_72072534_-86_DEL	Deletion	APBB2	Intron		LR,AS,SR,PA		LR,SR,PA	SR		LR,AS,SR,PA	SR	LR,AS,SR,PA	LR,AS,SR,PA	LR,SR,PA	LR,AS,SR,PA
chr3_72077466_201_INS	Insertion	APBB2	Intron		LR,AS,PA
chr3_72085298_-225_DEL	Deletion	APBB2	Intron		LR,SR,PA	LR,AS	SR			LR,AS,SR,PA		LR,AS,SR,PA	LR,SR,PA	LR,AS,SR	AS,SR
chr3_72087689_-210_DEL	Deletion	APBB2	Intron		LR,AS,SR,PA	LR,AS	LR,AS,SR,PA			LR,AS,SR,PA	LR,AS,SR,PA	LR,AS,SR,PA	LR,AS,SR,PA	LR,SR,PA	LR,AS,SR,PA
chr3_72124339_213_INS	Insertion	APBB2	Intron		LR,AS
chr3_72124341_208_INS	Insertion	APBB2	Intron		PA
chr3_72132264_55_INS	Insertion	APBB2	Intron		AS
chr3_72136010_-215_DEL	Deletion	APBB2	Intron		LR,AS,SR,PA	LR,AS	LR,AS,SR,PA			LR,AS,SR,PA		LR,AS,SR	LR,AS,SR,PA	LR,AS,SR,PA	LR,AS,SR,PA
chr3_72167175_220_INS	Insertion	APBB2	Intron		LR,AS
chr3_72167177_210_INS	Insertion	APBB2	Intron		PA
chr3_72274588_-197_DEL	Deletion	APBB2	Intron		LR,PA
chr3_72305528_-211_DEL	Deletion	APBB2	Intron		LR,AS,SR		LR,AS,SR,PA			LR,AS,SR			LR,AS,SR		LR,AS,SR,PA
chr3_72308533_191_INS	Insertion	APBB2	Intron		LR,AS,SR
chr3_72308535_186_INS	Insertion	APBB2	Intron		PA
chr3_72328777_70_INS	Insertion	APBB2	Intron		LR
chr3_72340615_214_INS	Insertion	APBB2	Intron		LR,PA
chr3_72450591_-221_DEL	Deletion	NSUN7	Intron		LR,AS,SR,PA					LR,SR	LR,AS,SR,PA	SR
chr3_72457188_213_INS	Insertion	NSUN7	Intron		LR,AS,SR					LR,AS,SR
chr3_72457200_222_INS	Insertion	NSUN7	Intron		PA							PA
chr3_72689367_-199_DEL	Deletion	RBM47	Intron		LR
chr3_72883683_189_INS	Insertion	RHOH	Intron		LR,AS,PA
chr3_73187108_205_INS	Insertion	PDS5A	Intron		LR,AS
chr3_73204491_-219_DEL	Deletion	PDS5A	Intron		LR,SR,PA	LR,AS	LR,AS,SR,PA		LR,AS		LR,AS,SR,PA	LR,AS,SR,PA	LR,AS,SR,PA	LR,SR,PA	AS,SR
chr3_73233808_-213_DEL	Deletion	PDS5A	Intron		LR,PA
chr3_73237500_-206_DEL	Deletion	PDS5A	Intron		LR,PA
chr3_73360432_206_INS	Insertion	UGDH	Intron		LR,AS
chr3_73367156_-206_DEL	Deletion	UGDH	Intron		LR,SR,PA	LR,AS	LR,AS,SR,PA		LR,AS,SR,PA		LR,AS,SR,PA	LR,AS,SR,PA	LR,AS,SR,PA
chr3_73370768_54_INS	Insertion	UGDH	Intron		LR,AS,PA
chr3_73400676_-210_DEL	Deletion	UGDH	Intron		LR,AS,SR,PA	AS	LR,AS,SR,PA	SR	LR,SR,PA	LR,AS,SR,PA	LR,AS,SR,PA	LR,AS,SR,PA	LR,AS,SR,PA	LR,AS,SR	LR,AS,SR,PA
chr3_73405515_-1575_DEL	Deletion	UGDH	Intron		LR,SR,PA
chr3_73450769_219_INS	Insertion	UGDH	Intron		LR,AS,PA
chr3_73505780_-211_DEL	Deletion	UGDH	Intron		LR,SR		LR,AS,SR,PA				LR,AS,SR,PA	AS,SR	SR	LR,SR,PA
chr3_73940718_6329_INS	Insertion	TMEM156	Intron		LR,PA
chr3_73940723_3011_INS	Insertion	TMEM156	Intron		AS
chr3_73967503_230_INS	Insertion	TMEM156	Intron		LR
chr3_73975646_-81_DEL	Deletion	TMEM156	Intron		SR		SR		SR		SR
chr3_73975727_220_INS	Insertion	TMEM156	Intron		LR,AS
chr3_73975729_217_INS	Insertion	TMEM156	Intron		PA
chr3_74697361_185_INS	Insertion	TBC1D1	Intron		LR,AS,SR
chr3_74697372_228_INS	Insertion	TBC1D1	Intron		PA
chr3_74699347_-207_DEL	Deletion	TBC1D1	Intron		LR,AS,SR,PA	LR,AS	LR,AS,SR,PA		LR,AS,PA	LR,AS,SR,PA	LR,AS,SR	LR,AS,SR,PA	LR,AS,SR,PA		LR,AS,SR,PA
chr3_74723105_179_INS	Insertion	TBC1D1	Intron		LR,AS
chr3_74753977_-236_DEL	Deletion	TBC1D1	Intron		LR,AS,SR,PA	LR,AS	LR,AS,SR,PA				SR	SR	LR,AS,SR,PA		SR
chr3_74808440_-67_DEL	Deletion	TBC1D1	Intron		LR,SR	LR,AS				LR,AS,SR	LR,AS,SR,PA		LR,SR	LR,SR,PA
chr3_74809112_91_INS	Insertion	TBC1D1	Intron		LR,PA
chr3_74830337_210_INS	Insertion	TBC1D1	Intron		LR,AS
chr3_74849000_195_INS	Insertion	TBC1D1	Intron		LR,AS,PA
chr3_74867090_191_INS	Insertion	TBC1D1	Intron		LR,PA
chr3_74919255_74_INS	Insertion	PGM2	Intron		AS
chr3_74919257_210_INS	Insertion	PGM2	Intron		LR,PA
chr3_74924875_202_INS	Insertion	PGM2	Intron		LR,AS				LR,PA
chr3_74935710_195_INS	Insertion	PGM2	Intron		LR,AS,PA
chr3_74941501_200_INS	Insertion	PGM2	Intron		AS	LR,AS
chr3_74941518_444_INS	Insertion	PGM2	Intron		LR,PA
chr3_74942603_-62_DEL	Deletion	PGM2	Intron		LR,AS,SR		LR,AS,SR		LR,SR,PA	LR,SR	LR,AS,SR,PA		LR,AS,SR	LR,AS,SR	LR,SR
chr3_74948089_51_INS	Insertion	PGM2	Intron		LR
chr3_74953381_208_INS	Insertion	PGM2	Intron		LR,AS
chr3_75125694_-233_DEL	Deletion	RELL1	Intron		LR,AS,SR,PA	LR,AS	LR,AS,SR,PA	SR	LR,SR	LR,AS,SR,PA	LR,AS,SR,PA	LR,AS,SR,PA	LR,AS,SR,PA	LR,AS,SR,PA	LR,AS,SR,PA
chr3_75272799_-97_DEL	Deletion	NWD2	Intron		LR,AS,SR,PA	LR,AS	LR,AS,SR,PA	SR	LR,AS,SR,PA	LR,AS,SR,PA	LR,AS,SR,PA	LR,AS,SR,PA	LR,AS,SR,PA	LR,AS,SR,PA	LR,AS,SR,PA
chr3_75301455_-69_DEL	Deletion	NWD2	Intron		LR,AS,PA	LR					LR,AS,PA
chr3_75385806_-192_DEL	Deletion	NWD2	Intron		LR,SR,PA	LR	LR,AS,SR,PA	LR,SR,PA		LR,SR,PA	LR,AS,SR	SR	LR,AS,SR,PA		LR,AS,SR,PA
chr3_8025950_-300_DEL	Deletion	PPIP5K2	Intron		LR,SR					LR,SR
chr3_8060780_58_INS	Insertion	PPIP5K2	Intron		AS
chr3_8095054_89_INS	Insertion	PPIP5K2	Intron		LR,PA
chr3_8105652_219_INS	Insertion	GIN1	Intron		LR,AS
chr3_8167628_203_INS	Insertion	PAM	Intron		LR,AS,SR
chr3_8184512_276_INS	Insertion	PAM	Intron		LR,AS,PA
chr3_8193857_215_INS	Insertion	PAM	Intron		LR,AS,SR
chr3_8193868_200_INS	Insertion	PAM	Intron		PA
chr3_8278276_51_INS	Insertion	PAM	Intron		LR,PA
chr3_8296344_55_INS	Insertion	PAM	Intron		LR,AS
chr3_8296372_-70_DEL	Deletion	PAM	Intron		LR
chr3_84267501_-209_DEL	Deletion	STIM2	Intron		LR,AS,SR,PA	LR,AS	LR,SR,PA		LR,SR,PA	SR				LR,SR,PA	SR
chr3_84287005_-232_DEL	Deletion	STIM2	Intron		LR,AS,SR,PA	LR,AS	LR,AS,SR,PA		LR,AS,SR,PA	LR,SR,PA	LR,AS,SR	LR,AS		LR,SR,PA
chr3_84296150_-60_DEL	Deletion	STIM2	Intron		LR,AS				LR,AS			LR,AS
chr3_84298202_213_INS	Insertion	STIM2	Intron		LR,AS				LR,AS
chr3_84298204_208_INS	Insertion	STIM2	Intron		PA
chr3_84673127_226_INS	Insertion	RBPJ	Intron		PA
chr3_84673139_231_INS	Insertion	RBPJ	Intron		LR,AS
chr3_84688057_227_INS	Insertion	RBPJ	Intron		LR,AS
chr3_84688059_221_INS	Insertion	RBPJ	Intron		PA
chr3_84697678_216_INS	Insertion	RBPJ	Intron		LR,AS
chr3_84697680_213_INS	Insertion	RBPJ	Intron		PA
chr3_84728563_9033_INS	Insertion	RBPJ	Intron		AS
chr3_84751790_-204_DEL	Deletion	RBPJ	Intron		LR,AS,SR,PA	LR,AS	LR,AS,SR,PA		LR,AS,SR,PA	LR,AS,SR,PA	LR,AS,SR,PA	LR,AS,SR,PA	LR,AS,SR,PA	LR,AS,SR,PA	LR,AS,SR,PA
chr3_84777041_-213_DEL	Deletion	RBPJ	Intron		LR,AS,SR,PA		LR,AS,SR,PA					SR	LR,SR,PA	LR,AS,SR,PA	LR,AS,SR,PA
chr3_84836123_220_INS	Insertion	RBPJ	Intron		LR,AS
chr3_84836125_216_INS	Insertion	RBPJ	Intron		PA
chr3_84846693_836_INS	Insertion	RBPJ	Intron		LR,AS						LR,AS,PA
chr3_84846695_830_INS	Insertion	RBPJ	Intron		PA
chr3_85681812_-222_DEL	Deletion	SEPSECS	Intron		LR,AS,SR,PA		LR,AS,SR,PA			LR,SR	SR	LR,AS,SR,PA	LR,AS,SR,PA	LR,AS,SR	LR,AS,SR,PA
chr3_85883924_173_INS	Insertion	CCDC149	Intron		LR,AS,SR
chr3_85907538_208_INS	Insertion	CCDC149	Intron		LR,AS,SR
chr3_85907551_202_INS	Insertion	CCDC149	Intron		PA
chr3_85947035_101_INS	Insertion	CCDC149	Intron		LR
chr3_8652792_204_INS	Insertion	SLCO6A1	Intron		LR,PA
chr3_86691912_-216_DEL	Deletion	PPARGC1A	Intron		LR,SR,PA	LR,AS	LR,AS,SR,PA				LR,SR
chr3_86731344_-218_DEL	Deletion	PPARGC1A	Intron		LR,PA
chr3_86759010_-201_DEL	Deletion	PPARGC1A	Intron		LR,PA	LR,AS	LR,PA				LR,AS,PA
chr3_86763785_-211_DEL	Deletion	PPARGC1A	Intron		LR,SR,PA	LR,AS	LR,AS,SR,PA		LR,AS	LR,AS,SR,PA	LR,SR,PA	LR,AS,SR,PA			LR,AS,SR,PA
chr3_8685540_73_INS	Insertion	SLCO6A1	Intron		LR,AS,PA
chr3_8716192_189_INS	Insertion	SLCO6A1	Intron		LR,AS,SR					LR,AS,SR					LR,AS,SR
chr3_8716194_186_INS	Insertion	SLCO6A1	Intron		PA
chr3_8723408_200_INS	Insertion	SLCO6A1	Intron		LR,AS									LR,AS
chr3_8723410_197_INS	Insertion	SLCO6A1	Intron		PA								PA
chr3_87648821_241_INS	Insertion	GBA3	Intron		LR,AS
chr3_87648823_212_INS	Insertion	GBA3	Intron		PA
chr3_87675008_-847_DEL	Deletion	GBA3	Intron		LR,SR,PA			LR,SR,PA	LR,AS,SR,PA
chr3_87688530_684_INS	Insertion	GBA3	Intron		AS
chr3_87688551_1200_INS	Insertion	GBA3	Intron		LR,PA
chr3_87735453_197_INS	Insertion	GBA3	Intron		LR,AS
chr3_87735455_174_INS	Insertion	GBA3	Intron		PA
chr3_8775139_202_INS	Insertion	SLCO4C1	Intron		LR,AS,SR
chr3_8775145_194_INS	Insertion	SLCO4C1	Intron		PA
chr3_87765940_-65_DEL	Deletion	GBA3	Intron		LR,AS,PA	LR,AS	LR,AS,PA			LR,AS		LR,AS,PA		LR,AS,PA
chr3_87768396_54_INS	Insertion	GBA3	Intron		AS
chr3_89515053_-83_DEL	Deletion	PACRGL	Intron		LR,PA
chr3_89592742_-54_DEL	Deletion	SLIT2	Intron		LR,AS,PA	LR,AS	AS		LR,AS,PA			LR,AS,PA	LR,AS,PA	LR,AS,PA
chr3_89618713_207_INS	Insertion	SLIT2	Intron		LR,AS
chr3_89618716_190_INS	Insertion	SLIT2	Intron		PA
chr3_89624737_-64_DEL	Deletion	SLIT2	Intron		LR,AS,PA
chr3_89704475_528_INS	Insertion	SLIT2	Intron		LR,AS		LR,AS				LR,AS,PA	LR,AS
chr3_89704478_529_INS	Insertion	SLIT2	Intron		PA
chr3_89754672_-323_DEL	Deletion	SLIT2	Intron		LR,SR,PA	LR	LR,SR,PA			SR		SR	LR,AS,SR,PA	LR,SR,PA
chr3_89759473_-76_DEL	Deletion	SLIT2	Intron		LR,PA
chr3_89784659_127_INS	Insertion	SLIT2	Intron		LR,AS
chr3_89793119_-56_DEL	Deletion	SLIT2	Intron		LR,AS,SR,PA	LR,AS	LR,AS,SR,PA	SR	LR,SR,PA	LR,AS,SR,PA	SR	LR,AS,SR,PA	LR,AS,SR,PA	LR,AS,SR,PA	AS,SR
chr3_89794097_-203_DEL	Deletion	SLIT2	Intron		LR,SR,PA	LR,AS				LR,AS,SR,PA		AS,SR	LR,AS,SR,PA
chr3_92000323_220_INS	Insertion	CTBP1	Intron		LR
chr3_92181197_-676_DEL	Deletion	TMEM175	Intron		LR
chr3_92219829_235_INS	Insertion	GAK	Intron		LR
chr3_92301471_-2065_DEL	Deletion	PCGF3	Intron		LR,PA
chr3_9782655_89_INS	Insertion	ST8SIA4	Intron		AS
chr3_9782674_186_INS	Insertion	ST8SIA4	Intron		LR
chr4_10158291_214_INS	Insertion	NUP133	Intron		LR,PA
chr4_10168686_-209_DEL	Deletion	NUP133	Intron		LR,AS,SR,PA	LR,AS	LR,AS,SR,PA				LR,AS,SR,PA	LR,AS,SR,PA	LR,AS,SR,PA	LR,AS,SR,PA	LR,AS,SR,PA
chr4_10169852_-131_DEL	Deletion	NUP133	Intron		LR,AS,SR,PA	LR	LR,AS,SR,PA		SR		LR,AS,SR,PA	SR
chr4_10229513_114_INS	Insertion	ACTA1	Intron		LR,AS
chr4_10235435_254_INS	Insertion	ACTA1	Intron		LR,AS,PA
chr4_10236982_-1134_DEL	Deletion	ACTA1	Intron		LR,AS,SR	LR,AS						LR,AS,SR	LR,SR,PA	LR,SR,PA
chr4_10246845_-51_DEL	Deletion	ACTA1	Intron		LR,AS,SR	LR,AS	LR,AS,SR,PA					LR,AS,SR,PA		LR,AS,SR	LR,AS,SR,PA
chr4_10272273_-254_DEL	Deletion	ACTA1	Intron		LR,AS,SR		LR,AS,SR,PA					LR,SR,PA	SR	LR,SR,PA	LR,AS,SR
chr4_10290995_190_INS	Insertion	CCSAP	Intron		LR,AS,PA
chr4_10292823_97_INS	Insertion	CCSAP	Intron		LR,AS,PA
chr4_10341058_-208_DEL	Deletion	RAB4A	Intron		LR,SR,PA	LR,AS							LR,SR,PA	LR,AS,SR,PA	LR,SR
chr4_10343166_-232_DEL	Deletion	RAB4A	Intron		LR,PA	LR							LR,AS,PA
chr4_10346665_-231_DEL	Deletion	RAB4A	Intron		LR,PA	LR,AS
chr4_10354622_-225_DEL	Deletion	RAB4A	Intron		LR,SR,PA	LR,AS	LR,AS,SR,PA				LR,AS,SR,PA	LR,AS,SR,PA	LR,AS,SR,PA	LR,SR,PA	LR,AS,SR,PA
chr4_10359653_122_INS	Insertion	RAB4A	Intron		LR,AS,PA
chr4_10363014_1963_INS	Insertion	RAB4A	Intron		LR,AS
chr4_11087068_424_INS	Insertion	IPMK	Intron		LR,AS
chr4_11087071_415_INS	Insertion	IPMK	Intron		PA
chr4_11092440_-207_DEL	Deletion	IPMK	Intron		LR,SR,PA	LR,AS	LR,AS,SR,PA	SR	LR,AS,SR,PA	LR,AS,SR,PA	LR,AS,SR,PA		LR,AS,SR,PA	LR,AS,SR,PA	LR,SR,PA
chr4_11121820_174_INS	Insertion	IPMK	Intron		PA
chr4_11121835_169_INS	Insertion	IPMK	Intron		LR,AS,SR
chr4_11137324_218_INS	Insertion	CISD1	Intron		PA					PA
chr4_11137339_215_INS	Insertion	CISD1	Intron		LR,AS,SR
chr4_11193051_173_INS	Insertion	UBE2D1	Intron		LR,AS
chr4_11266502_198_INS	Insertion	TFAM	Intron		LR,AS,SR
chr4_11482838_-175_DEL	Deletion	BICC1	Intron		LR
chr4_11482857_212_INS	Insertion	BICC1	Intron		LR
chr4_11543467_-231_DEL	Deletion	BICC1	Intron		LR,AS,SR,PA	LR,AS	LR,AS,SR,PA	SR	LR,AS,SR	LR,AS,SR,PA	LR,AS,SR,PA	LR,AS,SR,PA	LR,AS,SR,PA	LR,AS,SR	LR,AS,SR,PA
chr4_1178806_-57_DEL	Deletion	CHRM3	Intron		LR,SR,PA	LR,AS	LR,AS,SR,PA		LR,SR,PA	LR,AS,SR,PA	LR,AS,SR,PA	LR,AS,SR,PA	LR,AS,SR,PA	LR,AS,SR,PA	SR
chr4_12184960_-59_DEL	Deletion	FAM13C	Intron		LR,AS,SR,PA	LR,AS	LR,AS,SR,PA	SR	LR,SR,PA	LR,AS,SR,PA	LR,AS,SR,PA	LR,AS,SR,PA	LR,SR,PA	LR,SR,PA	SR
chr4_12193310_-224_DEL	Deletion	FAM13C	Intron		LR,AS,SR,PA	LR,AS	LR,AS,SR,PA		LR,PA	LR,AS,SR,PA	LR,AS,SR,PA	LR,AS,SR,PA	LR,SR,PA	LR,SR,PA	LR,AS,SR,PA
chr4_12236061_-208_DEL	Deletion	FAM13C	Intron		LR,AS,SR,PA								LR,SR,PA
chr4_12541216_138_INS	Insertion	SLC16A9	Intron		LR,PA
chr4_12541267_-166_DEL	Deletion	SLC16A9	Intron		LR
chr4_12550696_53_INS	Insertion	SLC16A9	Intron		LR,PA
chr4_12684782_-219_DEL	Deletion	CCDC6	Intron		LR,AS,SR,PA	LR,AS	LR,AS,SR,PA		LR,AS,SR,PA		LR,AS,SR,PA		LR,AS,SR,PA	LR,SR	LR,AS,SR
chr4_12693087_66_INS	Insertion	CCDC6	Intron		AS
chr4_12693098_203_INS	Insertion	CCDC6	Intron		LR,PA
chr4_12721815_425_INS	Insertion	CCDC6	Intron		LR
chr4_12741763_-380_DEL	Deletion	CCDC6	Intron		LR
chr4_1281044_85_INS	Insertion	CHRM3	Intron		LR,PA
chr4_13072865_6142_INS	Insertion	ANK3	Intron		LR,PA
chr4_13258456_61_INS	Insertion	ANK3	Intron		LR,AS
chr4_1327647_64_INS	Insertion	CHRM3	Intron		LR,PA
chr4_13393912_85_INS	Insertion	ANK3	Intron		LR,AS,PA
chr4_13418304_-609_DEL	Deletion	ANK3	Intron		LR,SR,PA	LR,AS	LR,AS,SR,PA		LR,AS	LR,AS,SR,PA	LR,AS,SR	LR,AS,SR,PA	LR,AS,SR,PA	LR,AS,SR	LR,SR,PA
chr4_13446368_115_INS	Insertion	ANK3	Intron		LR,PA
chr4_13453752_212_INS	Insertion	ANK3	Intron		LR,AS
chr4_13453754_205_INS	Insertion	ANK3	Intron		PA
chr4_13458683_248_INS	Insertion	ANK3	Intron		LR,AS,SR
chr4_13458685_243_INS	Insertion	ANK3	Intron		PA
chr4_13462546_210_INS	Insertion	ANK3	Intron		LR,AS					LR,AS				LR,AS
chr4_13462548_208_INS	Insertion	ANK3	Intron		PA
chr4_14226072_-77_DEL	Deletion	TMEM26	Intron		LR,PA
chr4_14943174_206_INS	Insertion	RTKN2	Intron		LR,AS,SR
chr4_14943176_200_INS	Insertion	RTKN2	Intron		PA
chr4_14962454_5489_INS	Insertion	RTKN2	Intron		LR,AS
chr4_14962456_5447_INS	Insertion	RTKN2	Intron		PA
chr4_14978648_202_INS	Insertion	RTKN2	Intron		LR
chr4_15005876_-225_DEL	Deletion	RTKN2	Intron		LR,AS,SR,PA	LR,AS	SR			LR,AS,SR,PA	LR,AS,SR,PA	LR,AS,SR,PA	LR,AS,SR,PA	LR,AS,SR,PA
chr4_18155974_387_INS	Insertion	CTNNA3	Intron		LR,AS
chr4_18155976_379_INS	Insertion	CTNNA3	Intron		PA
chr4_18239545_-191_DEL	Deletion	CTNNA3	Intron		LR,AS,SR,PA		LR,AS,SR,PA				LR,AS,SR,PA	LR,AS,SR,PA
chr4_18301920_233_INS	Insertion	CTNNA3	Intron		LR,AS
chr4_18301922_214_INS	Insertion	CTNNA3	Intron		PA
chr4_18303457_116_INS	Insertion	CTNNA3	Intron		LR,AS,PA
chr4_18307166_117_INS	Insertion	CTNNA3	Intron		LR,AS,PA									LR,AS
chr4_18308680_-132_DEL	Deletion	CTNNA3	Intron		LR,SR		SR	LR,SR	LR,SR	SR		LR,SR	SR	SR	SR
chr4_18308682_174_INS	Insertion	CTNNA3	Intron		LR,PA
chr4_18416152_-6340_DEL	Deletion	CTNNA3	Intron		LR,PA	LR,AS	SR			LR,AS,PA		LR,SR		LR,SR,PA
chr4_18426964_-209_DEL	Deletion	CTNNA3	Intron		LR,SR,PA					LR,AS,SR,PA		LR,SR		SR
chr4_18480165_-53_DEL	Deletion	CTNNA3	Intron		LR,SR,PA		LR,SR,PA			LR,AS,SR,PA	SR	LR,SR		LR,AS,SR,PA	AS,SR
chr4_18510490_176_INS	Insertion	CTNNA3	Intron		LR,AS
chr4_18533296_-210_DEL	Deletion	CTNNA3	Intron		LR,AS,SR,PA	LR,AS	LR,AS,SR,PA			LR,AS,SR,PA	LR,AS,SR	LR,AS,SR,PA	LR,AS,SR,PA	LR,AS,SR,PA	AS,SR
chr4_18586667_51_INS	Insertion	CTNNA3	Intron		LR,PA
chr4_18588247_68_INS	Insertion	CTNNA3	Intron		LR,AS
chr4_18588648_219_INS	Insertion	CTNNA3	Intron		LR,AS
chr4_18596491_199_INS	Insertion	CTNNA3	Intron		LR,PA
chr4_18661736_-44252_DEL	Deletion	CTNNA3	Intron		LR,SR					AS,SR				SR
chr4_18672750_216_INS	Insertion	CTNNA3	Intron		LR,AS
chr4_18672752_215_INS	Insertion	CTNNA3	Intron		PA
chr4_18675362_-100_DEL	Deletion	CTNNA3	Intron		LR,AS,SR,PA	LR,AS	LR,AS,SR,PA				LR,AS,SR,PA	LR,SR,PA	LR,AS,SR,PA	LR,AS,SR,PA	LR,AS,SR,PA
chr4_18700913_216_INS	Insertion	CTNNA3	Intron		LR,AS
chr4_18700915_214_INS	Insertion	CTNNA3	Intron		PA
chr4_18754386_-51_DEL	Deletion	CTNNA3	Intron		LR,AS,SR,PA	LR,AS	LR,AS,SR,PA	SR		LR,AS,SR,PA	SR	LR,SR,PA		LR,AS,SR,PA	AS,SR
chr4_18755780_-221_DEL	Deletion	CTNNA3	Intron		LR,AS,SR,PA	LR,AS	LR,AS,SR,PA			LR,AS,SR,PA				LR,AS,SR,PA	AS,SR
chr4_18859065_223_INS	Insertion	CTNNA3	Intron		LR,AS		LR,AS
chr4_18859067_222_INS	Insertion	CTNNA3	Intron		PA
chr4_18880178_-59_DEL	Deletion	CTNNA3	Intron		LR,AS,SR,PA	LR,AS	LR,AS,SR,PA		SR	LR,AS,SR,PA	LR,AS,SR,PA	LR,AS,SR,PA	LR,AS,SR,PA	LR,AS,SR,PA	LR,AS,SR,PA
chr4_18880615_-210_DEL	Deletion	CTNNA3	Intron		LR,AS,SR,PA	LR,AS				LR,AS,SR,PA	LR,AS,SR,PA	LR,AS,SR,PA	LR,AS,SR	LR,AS,SR,PA	AS,SR
chr4_18881253_-68_DEL	Deletion	CTNNA3	Intron		LR,AS,SR		LR,AS,SR,PA	SR	SR	LR,AS,SR		LR,AS,SR	LR,AS,SR	LR,AS,SR	LR,AS,SR
chr4_18964534_-223_DEL	Deletion	CTNNA3	Intron		LR,AS,SR,PA	LR,AS	LR,AS,SR,PA			LR,AS,SR,PA	LR,AS,SR,PA	LR,AS,SR,PA	LR,AS,SR,PA	LR,AS,SR,PA	LR,AS,SR,PA
chr4_19011597_-223_DEL	Deletion	CTNNA3	Intron		LR,AS,SR		LR,SR,PA								SR
chr4_19011874_92_INS	Insertion	CTNNA3	Intron		AS
chr4_19238220_-150_DEL	Deletion	CTNNA3	Intron		LR,AS,PA										LR,AS
chr4_19241187_-57_DEL	Deletion	CTNNA3	Intron		LR,AS,SR,PA		LR,AS,SR,PA			LR,AS,SR,PA	LR,AS,SR,PA	SR		LR,SR,PA	LR,AS,SR,PA
chr4_19340943_-222_DEL	Deletion	CTNNA3	Intron		LR,SR,PA		LR,AS,SR,PA	SR		LR,AS,SR,PA	LR,AS,SR,PA			LR,SR	LR,AS,SR,PA
chr4_19566734_-65_DEL	Deletion	CTNNA3	Intron		LR,PA
chr4_19597354_-172_DEL	Deletion	CTNNA3	Intron		SR		LR,SR	SR	LR,SR	SR	LR,SR	LR,SR	LR,SR	LR,SR	SR
chr4_19597369_124_INS	Insertion	CTNNA3	Intron		LR,PA
chr4_19690257_-227_DEL	Deletion	CTNNA3	Intron		LR,AS,SR,PA	LR,AS				LR,AS,SR,PA	LR,SR,PA	LR,AS,SR,PA	LR,AS,SR,PA	LR,SR,PA	SR
chr4_19708536_-182_DEL	Deletion	CTNNA3	Intron		LR,AS,SR,PA					LR,AS,SR,PA	LR,AS,SR	LR,AS,SR	LR,AS,SR,PA	LR,AS,SR
chr4_19747450_-215_DEL	Deletion	CTNNA3	Intron		LR,AS,SR,PA	LR,AS	LR,AS,SR,PA			LR,AS,SR	LR,AS,SR,PA	LR,AS,SR,PA	LR,AS,SR,PA	LR,AS,SR,PA	LR,AS,SR,PA
chr4_19800586_82_INS	Insertion	DNAJC12	Intron		AS
chr4_19805228_-69_DEL	Deletion	DNAJC12	Intron		LR,AS,PA
chr4_19814218_208_INS	Insertion	DNAJC12	Intron		LR,AS,SR
chr4_19814220_197_INS	Insertion	DNAJC12	Intron		PA
chr4_19820073_74_INS	Insertion	DNAJC12	Intron		LR,PA
chr4_19838541_-220_DEL	Deletion	DNAJC12	Intron		LR,SR		LR,AS,SR,PA				LR,AS,SR,PA			AS,SR	SR
chr4_19905677_-63_DEL	Deletion	SIRT1	Intron		LR,AS,SR	LR,AS				LR,AS,SR	LR,AS,SR,PA	LR,AS,SR	LR,AS,SR	LR,SR,PA	LR,AS,SR
chr4_19912602_-240_DEL	Deletion	SIRT1	Intron		LR,AS,SR,PA	LR,AS	LR,AS,SR,PA			LR,AS,SR,PA	LR,AS,SR,PA	LR,AS,SR,PA	LR,SR	LR,SR,PA	LR,AS,SR,PA
chr4_19931037_-201_DEL	Deletion	SIRT1	Intron		LR,AS,SR,PA	LR,AS	LR,AS,SR,PA			LR,AS,SR,PA	LR,AS,SR,PA	LR,AS,SR,PA	LR,AS,SR,PA	LR,AS,SR,PA	LR,AS,SR,PA
chr4_20054670_-522_DEL	Deletion	HERC4	Intron		LR,AS,PA
chr4_20177114_-159_DEL	Deletion	MYPN	Intron		LR,SR,PA		LR,AS,SR,PA			LR,AS,SR,PA	LR,AS,SR,PA	LR,SR	SR	LR,AS,SR,PA
chr4_20250553_54_INS	Insertion	PBLD	Intron		LR
chr4_20266776_208_INS	Insertion	PBLD	Intron		LR,AS
chr4_20292349_117_INS	Insertion	RUFY2	Intron		LR,AS
chr4_20302127_207_INS	Insertion	RUFY2	Intron		LR,AS,PA
chr4_20309248_-186_DEL	Deletion	RUFY2	Intron		LR,AS,SR,PA		LR,AS,SR,PA			LR,AS,SR,PA	LR,AS,SR,PA	LR,AS,SR,PA	LR,SR,PA	LR,AS,SR,PA	AS,SR
chr4_20328397_119_INS	Insertion	RUFY2	Intron		LR,AS,SR		LR,AS,SR			LR,AS,SR	LR,AS,PA	LR,AS,SR		LR,AS,SR
chr4_20328399_119_INS	Insertion	RUFY2	Intron		PA		PA					PA
chr4_20355492_-56_DEL	Deletion	DNA2	Intron		LR,PA
chr4_20361820_208_INS	Insertion	DNA2	Intron		LR,AS
chr4_20361822_196_INS	Insertion	DNA2	Intron		PA
chr4_20366388_170_INS	Insertion	DNA2	Intron		LR,AS
chr4_20384030_209_INS	Insertion	DNA2	Intron		LR,AS
chr4_20384034_190_INS	Insertion	DNA2	Intron		PA
chr4_20686096_-222_DEL	Deletion	CCAR1	Intron		LR,AS,SR,PA	LR,AS	SR			LR,AS,SR	LR,AS,PA	LR,AS,SR,PA	LR,AS,SR,PA	LR,AS,PA	LR,AS,PA
chr4_20695566_-217_DEL	Deletion	CCAR1	Intron		AS,SR	LR,AS	LR,AS,SR,PA			LR,AS,SR,PA	LR,AS,SR,PA	LR,AS,SR,PA	LR,AS,SR,PA	AS,SR	AS,SR
chr4_20695593_-352_DEL	Deletion	CCAR1	Intron		LR
chr4_20695857_-86_DEL	Deletion	CCAR1	Intron		SR									AS,SR
chr4_20829548_-224_DEL	Deletion	DDX21	Intron		LR,SR,PA	LR,AS	LR,AS,SR			LR,AS,SR	LR,AS,SR,PA	LR,AS,SR	LR,AS,SR,PA	LR,SR,PA	LR,AS,SR,PA
chr4_20830987_-210_DEL	Deletion	DDX21	Intron		LR,SR		LR,AS,SR,PA			LR,AS,SR,PA	LR,AS,PA	LR,AS,SR	LR,SR,PA	LR,PA	LR,AS,SR,PA
chr4_20853764_200_INS	Insertion	DDX21	3 Prime UTR		LR,AS,PA
chr4_20861810_-491_DEL	Deletion	KIFBP	Intron		SR		LR,AS,SR,PA			AS,SR			AS,SR	AS,SR	SR
chr4_20862085_-201_DEL	Deletion	KIFBP	Intron		LR					LR
chr4_20867713_-221_DEL	Deletion	KIFBP	Intron		LR,PA		LR,AS,PA			LR,AS,PA	LR,AS,PA		LR,AS	LR,AS,PA	LR,AS,PA
chr4_20870934_188_INS	Insertion	KIFBP	Intron		LR,PA
chr4_20955233_188_INS	Insertion	SRGN	Intron		LR,PA
chr4_20991912_142_INS	Insertion	VPS26A	Intron		LR,AS
chr4_20996691_-51_DEL	Deletion	VPS26A	Intron		LR,PA
chr4_21085595_-207_DEL	Deletion	HKDC1	Intron		LR,SR,PA		LR,AS,SR,PA	SR		LR,AS,SR,PA	LR,AS,SR	LR,SR	LR,AS,SR,PA	LR,AS,SR,PA	LR,AS,SR,PA
chr4_21086747_200_INS	Insertion	HKDC1	Intron		LR,PA
chr4_21279758_-231_DEL	Deletion	TSPAN15	Intron		LR,AS,SR,PA	LR,AS	LR,SR				SR		LR,AS,SR,PA	LR,AS,SR,PA	LR,AS,SR,PA
chr4_21286650_-246_DEL	Deletion	TSPAN15	Intron		LR,AS,SR,PA	LR,AS	LR,SR,PA				LR,AS,SR,PA		LR,AS,SR,PA	LR,AS,SR,PA	LR,AS,SR,PA
chr4_21291636_210_INS	Insertion	TSPAN15	Intron		LR,AS								LR,AS
chr4_21291638_204_INS	Insertion	TSPAN15	Intron		PA
chr4_21595613_228_INS	Insertion	COL13A1	Intron		LR,AS
chr4_21595618_218_INS	Insertion	COL13A1	Intron		PA
chr4_21830029_-207_DEL	Deletion	AIFM2	Intron		LR,SR,PA	LR,AS	LR,AS,SR,PA		SR		LR,AS,SR,PA	LR,AS,SR,PA	LR,AS,SR,PA	LR,AS,SR,PA	LR,SR,PA
chr4_21853536_-105_DEL	Deletion	SAR1A	Intron		LR,PA
chr4_21876357_-215_DEL	Deletion	PPA1	Intron		LR,AS,SR,PA	LR,AS	LR,AS,SR,PA			LR,AS,SR,PA	LR,AS,SR		LR,SR,PA	LR,AS,SR,PA	LR,AS,SR,PA
chr4_21959836_198_INS	Insertion	LRRC20	Intron		PA
chr4_21959850_203_INS	Insertion	LRRC20	Intron		LR,AS,SR
chr4_22007676_-68_DEL	Deletion	LRRC20	Intron		LR
chr4_22018701_209_INS	Insertion	LRRC20	Intron		LR,AS
chr4_22099971_-207_DEL	Deletion	NODAL	Intron		LR,AS,SR,PA	LR,AS	SR			LR,AS,SR,PA	LR,AS,SR	SR	LR,SR,PA	LR,AS,SR,PA	AS,SR
chr4_22141494_-1140_DEL	Deletion	PALD1	Intron		LR
chr4_22325199_762_INS	Insertion	ADAMTS14	Intron		LR
chr4_22325343_785_INS	Insertion	ADAMTS14	Intron		AS
chr4_22412035_106_INS	Insertion	SGPL1	Intron		LR,AS,PA
chr4_22988193_-207_DEL	Deletion	CDH23	Intron		LR,AS,SR,PA	LR,AS	LR,AS,SR,PA	SR		LR,AS,SR,PA		LR,AS,SR,PA	LR,AS,SR,PA	LR,AS,SR,PA	LR,AS,SR,PA
chr4_22991905_216_INS	Insertion	CDH23	Intron		LR,AS
chr4_22991907_191_INS	Insertion	CDH23	Intron		PA
chr4_23008625_-79_DEL	Deletion	CDH23	Intron		LR,PA
chr4_23122622_-1386_DEL	Deletion	CDH23	Intron		LR,PA	LR,AS	LR,AS,PA			LR,AS,PA			LR,AS,PA	LR,AS,PA
chr4_23235181_-206_DEL	Deletion	CDH23	Intron		LR,SR,PA		SR				LR,SR,PA			LR,AS,SR,PA	LR,AS,SR,PA
chr4_23286433_194_INS	Insertion	CDH23	Intron		LR,AS						PA
chr4_23286435_186_INS	Insertion	CDH23	Intron		PA
chr4_23291344_148_INS	Insertion	CDH23	Intron		LR,AS
chr4_23319372_218_INS	Insertion	PSAP	Intron		LR,AS,SR
chr4_23319374_212_INS	Insertion	PSAP	Intron		PA		PA
chr4_23323618_209_INS	Insertion	PSAP	Intron		LR,AS
chr4_23323620_203_INS	Insertion	PSAP	Intron		PA
chr4_23427241_196_INS	Insertion	CHST3	Intron		LR,AS
chr4_23427243_181_INS	Insertion	CHST3	Intron		PA
chr4_23523110_-64_DEL	Deletion	ASCC1	Intron		LR,PA
chr4_23535804_-67_DEL	Deletion	ASCC1	Intron		LR,SR	LR,AS				LR,AS,SR,PA		LR,AS,SR,PA	LR,SR		LR,AS,SR
chr4_23536846_-212_DEL	Deletion	ASCC1	Intron		LR,SR		LR,SR,PA				LR,AS,SR,PA		LR,AS,SR,PA	LR,SR,PA
chr4_23537985_71_INS	Insertion	ASCC1	Intron		LR,AS
chr4_23538443_-231_DEL	Deletion	ASCC1	Intron		LR,AS,SR,PA	LR,AS	LR,AS,SR,PA			LR,AS,SR,PA	LR,AS,SR,PA	LR,AS,SR,PA	LR,AS,SR,PA	LR,AS,SR,PA	LR,AS,SR,PA
chr4_23555920_205_INS	Insertion	ASCC1	Intron		LR,AS,SR
chr4_23555922_203_INS	Insertion	ASCC1	Intron		PA
chr4_23557636_210_INS	Insertion	ASCC1	Intron		LR,AS
chr4_23557638_203_INS	Insertion	ASCC1	Intron		PA
chr4_23598969_-209_DEL	Deletion	ASCC1	Intron		LR,SR,PA	LR,AS	SR				LR,AS,SR,PA		LR,AS,SR,PA	LR,SR
chr4_23605250_99_INS	Insertion	ASCC1	Intron		AS
chr4_23605252_199_INS	Insertion	ASCC1	Intron		LR,PA
chr4_23607973_131_INS	Insertion	ASCC1	Intron		LR
chr4_23614329_-427_DEL	Deletion	ANAPC16	Intron		LR
chr4_23614864_-232_DEL	Deletion	ANAPC16	Intron		LR,AS,SR,PA		LR,AS,SR,PA			LR,SR,PA	LR,AS,SR,PA	AS,SR	LR,AS,SR
chr4_23620217_205_INS	Insertion	ANAPC16	Intron		LR,AS,SR
chr4_23707049_-58_DEL	Deletion	DNAJB12	Intron		LR,SR,PA				LR,SR					LR,AS,SR,PA	LR,AS,SR,PA
chr4_23734249_219_INS	Insertion	MICU1	Intron		LR,AS
chr4_23753978_209_INS	Insertion	MICU1	Intron		LR,AS,SR										LR,AS,SR
chr4_23753980_205_INS	Insertion	MICU1	Intron		PA
chr4_23780295_205_INS	Insertion	MICU1	Intron		LR,AS
chr4_23780297_204_INS	Insertion	MICU1	Intron		PA
chr4_23789551_-341_DEL	Deletion	MICU1	Intron		LR,AS,SR,PA	LR	SR		LR,SR	LR,SR,PA	LR,AS,SR	LR,AS,SR,PA	LR,AS,SR,PA	LR,AS,SR,PA	LR,AS,SR,PA
chr4_23812002_208_INS	Insertion	MICU1	Intron		LR,AS,SR
chr4_23870712_235_INS	Insertion	MICU1	Intron		LR,AS
chr4_23884662_-202_DEL	Deletion	MICU1	Intron		LR,SR,PA		LR,AS,SR,PA			LR,AS,SR,PA	LR,AS,SR,PA	LR,AS,SR,PA	LR,SR,PA	LR,AS,SR,PA	LR,AS,SR,PA
chr4_23953059_-65_DEL	Deletion	MICU1	Intron		LR,PA
chr4_23961780_-207_DEL	Deletion	MICU1	Intron		LR,SR,PA		LR,AS,SR,PA			LR,AS,SR,PA	LR,AS,SR,PA	SR	LR,SR,PA	LR,AS,SR,PA	AS,SR
chr4_23974799_229_INS	Insertion	MICU1	Intron		LR,PA
chr4_24051667_197_INS	Insertion	MCU	Intron		LR,AS
chr4_24061624_211_INS	Insertion	MCU	Intron		LR,AS
chr4_24061627_193_INS	Insertion	MCU	Intron		PA
chr4_24065288_207_INS	Insertion	MCU	Intron		LR,AS
chr4_24065290_199_INS	Insertion	MCU	Intron		PA
chr4_24067833_-213_DEL	Deletion	MCU	Intron		LR,AS,PA	LR,AS							LR,AS		LR,AS
chr4_24068505_-197_DEL	Deletion	MCU	Intron		LR,AS,SR,PA	LR,AS	LR,AS,SR,PA		LR,SR	LR,AS,SR	LR,AS,SR,PA	LR,AS,SR,PA	LR,AS,SR,PA	LR,SR,PA	LR,AS,SR,PA
chr4_24081656_-179_DEL	Deletion	MCU	Intron		LR,AS,SR,PA	LR,AS	LR,AS,SR,PA	SR	LR,SR,PA	LR,AS,SR,PA	LR,AS,SR,PA	LR,AS,SR	LR,AS,SR,PA	LR,AS,SR,PA	LR,AS,SR
chr4_24100223_113_INS	Insertion	MCU	Intron		LR
chr4_24100340_121_INS	Insertion	MCU	Intron		AS
chr4_24116518_141_INS	Insertion	MCU	Intron		LR,PA
chr4_24116822_54_INS	Insertion	MCU	Intron		LR
chr4_24145029_211_INS	Insertion	MCU	Intron		LR,AS
chr4_24145031_209_INS	Insertion	MCU	Intron		PA
chr4_24187274_208_INS	Insertion	MCU	Intron		LR,AS,PA
chr4_24236991_211_INS	Insertion	MCU	Intron		LR,AS
chr4_24253086_-225_DEL	Deletion	OIT3	Intron		LR,AS,SR,PA	LR,AS	LR,AS,SR,PA		LR,AS,SR	SR		LR,AS,SR,PA	LR,AS,SR,PA	LR,SR,PA	LR,AS,SR,PA
chr4_24254841_332_INS	Insertion	OIT3	Intron		LR
chr4_24254910_-75_DEL	Deletion	OIT3	Intron		LR,PA				LR,AS
chr4_24254914_73_INS	Insertion	OIT3	Intron		AS								AS
chr4_24254987_299_INS	Insertion	OIT3	Intron		AS
chr4_24289177_177_INS	Insertion	PLA2G12B	Intron		LR,AS
chr4_24289179_102_INS	Insertion	PLA2G12B	Intron		SR
chr4_24466397_-210_DEL	Deletion	ECD	Intron		LR,AS,SR,PA	LR,AS	LR,SR,PA			LR,SR,PA	LR,AS,SR,PA	SR	AS,SR	SR	LR,AS,SR
chr4_24466414_125_INS	Insertion	ECD	Intron		LR,PA
chr4_24466608_-133_DEL	Deletion	ECD	Intron		LR,PA
chr4_24466739_196_INS	Insertion	ECD	Intron		AS
chr4_24480142_-544_DEL	Deletion	ECD	Intron		LR,AS,PA						LR,AS,PA	AS	LR,AS		LR,AS,PA
chr4_24485952_146_INS	Insertion	FAM149B1	Intron		LR,AS
chr4_24507594_-567_DEL	Deletion	FAM149B1	Intron		LR,AS,SR,PA	LR,AS	LR,AS,SR,PA			LR,AS,SR,PA		LR,AS,SR,PA	LR,AS,SR,PA	LR,SR,PA	LR,AS,SR,PA
chr4_24541428_-232_DEL	Deletion	FAM149B1	Intron		LR,SR	LR,AS				LR,AS,SR,PA		LR,AS,SR,PA	LR,AS,SR,PA
chr4_24569001_-199_DEL	Deletion	CFAP70	Intron		LR,AS,SR,PA	LR,AS	LR,AS,SR,PA			LR,SR,PA		AS,SR	LR,AS,SR,PA	LR,SR,PA
chr4_24574394_1217_INS	Insertion	CFAP70	Intron		LR,AS
chr4_24574396_1206_INS	Insertion	CFAP70	Intron		PA
chr4_24584791_-87_DEL	Deletion	CFAP70	Intron		LR,SR		LR,AS,SR,PA	SR	SR	SR	LR,SR	SR	SR
chr4_24584796_140_INS	Insertion	CFAP70	Intron		LR
chr4_24590687_210_INS	Insertion	CFAP70	Intron		LR,AS	LR,AS
chr4_24590689_204_INS	Insertion	CFAP70	Intron		PA
chr4_24606169_205_INS	Insertion	CFAP70	Intron		LR,AS,SR		LR,AS,SR						LR,AS,SR
chr4_24606179_202_INS	Insertion	CFAP70	Intron		PA
chr4_24611923_-201_DEL	Deletion	CFAP70	Intron		LR,AS,SR,PA	LR,AS	LR,AS,SR,PA			LR,AS,SR,PA		AS,SR	LR,AS,SR,PA
chr4_24631385_51_INS	Insertion	CFAP70	Intron		LR,AS
chr4_24643768_-196_DEL	Deletion	CFAP70	Intron		LR,AS,SR,PA		LR,AS,SR,PA			LR,SR,PA		SR	LR,AS,SR,PA	LR,SR,PA
chr4_24685361_-206_DEL	Deletion	ANXA7	Intron		LR,SR,PA	LR	LR,SR,PA			LR,AS,SR,PA				LR,AS,SR,PA	SR
chr4_24725896_-79_DEL	Deletion	PPP3CB	Intron		LR
chr4_24756503_154_INS	Insertion	PPP3CB	Intron		LR,AS,PA
chr4_24861215_236_INS	Insertion	USP54	Intron		LR,AS,PA
chr4_24873854_-206_DEL	Deletion	USP54	Intron		LR,SR	LR				LR,SR,PA		LR,AS,SR,PA	LR,AS,SR,PA		LR,AS,SR,PA
chr4_24877430_-53_DEL	Deletion	USP54	Intron		LR,AS,SR,PA	LR,AS	LR,AS,SR,PA	SR	LR,SR,PA	LR,AS,SR,PA	LR,AS,SR,PA	LR,AS,SR,PA	LR,AS,SR,PA	LR,AS,SR,PA	LR,AS,SR,PA
chr4_24911571_-61_DEL	Deletion	SYNPO2L	Intron		LR,PA
chr4_25058384_209_INS	Insertion	PLAU	Intron		LR,AS,SR					LR,AS,SR
chr4_25165135_826_INS	Insertion	VCL	Intron		PA
chr4_25165144_838_INS	Insertion	VCL	Intron		LR,AS
chr4_25165886_-201_DEL	Deletion	VCL	Intron		LR,AS,SR,PA		LR,AS,SR,PA		LR,AS,SR,PA	LR,AS,SR,PA		AS,SR	LR,AS,SR,PA	LR,SR,PA	LR,AS,SR,PA
chr4_25167457_52_INS	Insertion	VCL	Intron		LR,PA
chr4_25183417_-212_DEL	Deletion	VCL	Intron		LR,SR		LR,SR,PA		LR,AS,SR,PA
chr4_25204578_168_INS	Insertion	VCL	Intron		LR,AS
chr4_25204580_191_INS	Insertion	VCL	Intron		PA
chr4_25274459_-206_DEL	Deletion	ADK	Intron		LR,AS		LR,AS,PA	LR,PA		LR,AS,PA	LR,AS,PA	LR,AS,PA	LR,AS	LR,AS,PA	LR,AS,PA
chr4_25278358_-205_DEL	Deletion	ADK	Intron		LR,AS,PA		LR,AS,PA	LR,PA		LR,AS,PA	LR,AS,PA	LR,AS,PA	LR,AS,PA	LR,AS,PA	LR,AS,PA
chr4_25290387_-221_DEL	Deletion	ADK	Intron		LR,AS,SR,PA		LR,AS,SR,PA	LR,SR,PA	LR,SR,PA	LR,AS,SR,PA	LR,AS,SR,PA	LR,AS,SR,PA	LR,AS,SR,PA	LR,AS,SR,PA	LR,AS,SR,PA
chr4_25364209_-229_DEL	Deletion	ADK	Intron		LR,AS,SR,PA		LR,AS,SR,PA	LR,SR,PA	LR,SR,PA	LR,AS,SR,PA	LR,AS,SR,PA	LR,AS,SR,PA	LR,AS,SR,PA	LR,AS,SR,PA	LR,AS,SR,PA
chr4_25391849_202_INS	Insertion	ADK	Intron		LR,AS
chr4_25391851_200_INS	Insertion	ADK	Intron		PA
chr4_25463445_-392_DEL	Deletion	ADK	Intron		LR,AS,SR,PA	LR,AS	LR,AS,SR,PA	LR,SR,PA	LR,AS,SR,PA	LR,AS,SR,PA	LR,AS,SR,PA	LR,AS,SR,PA	LR,AS,SR,PA	LR,AS,SR,PA	LR,AS,SR,PA
chr4_25530745_180_INS	Insertion	ADK	Intron		LR,AS
chr4_25556618_-65_DEL	Deletion	ADK	Intron		LR,AS,SR,PA	LR,AS	LR,AS,SR,PA	LR,SR,PA	LR,SR,PA	AS,SR	LR,AS,SR,PA	LR,AS,SR,PA	LR,AS,SR,PA	LR,AS,SR,PA	LR,AS,SR,PA
chr4_25612697_192_INS	Insertion	ADK	Intron		LR,AS,PA
chr4_25622026_180_INS	Insertion	ADK	Intron		LR,AS,PA
chr4_25635127_-229_DEL	Deletion	ADK	Intron		LR,SR,PA		LR,AS,SR,PA	LR,SR,PA	LR,AS	LR,AS,SR,PA	LR,AS,SR,PA	SR	LR,AS,SR	LR,AS,SR,PA	LR,AS,SR,PA
chr4_25638593_-433_DEL	Deletion	ADK	Intron		LR
chr4_25638808_-218_DEL	Deletion	ADK	Intron		SR		LR,AS,SR,PA	LR,SR,PA	LR,SR,PA	AS,SR	LR,AS,SR,PA	AS,SR	LR,SR,PA	LR,SR	LR,AS,SR,PA
chr4_25639385_-216_DEL	Deletion	ADK	Intron		SR					AS,SR					AS,SR
chr4_25654978_193_INS	Insertion	ADK	Intron		LR,PA
chr4_25673814_185_INS	Insertion	ADK	Intron		LR,AS,SR
chr4_25673823_185_INS	Insertion	ADK	Intron		PA
chr4_25684770_-223_DEL	Deletion	ADK	Intron		LR,AS,SR,PA	LR,AS	LR,SR,PA	LR,SR,PA	LR,SR,PA	LR,AS,SR,PA	SR	LR,AS	LR,SR,PA	LR,SR,PA	LR,AS,SR,PA
chr4_25731715_-60_DEL	Deletion	ADK	Intron		LR,AS,PA
chr4_25738282_-205_DEL	Deletion	ADK	Intron		LR,AS,SR,PA	LR,AS	LR,AS,SR,PA	LR,SR,PA	LR,SR	LR,AS,SR,PA	LR,AS,SR,PA	LR,AS,SR,PA	LR,AS,SR,PA	LR,AS,SR	LR,SR,PA
chr4_25757759_-418_DEL	Deletion	ADK	Intron		LR
chr4_25758257_-207_DEL	Deletion	ADK	Intron		SR		LR,AS,SR,PA	LR,SR,PA	LR,AS,SR,PA	SR	SR	SR	LR,SR	LR,SR	SR
chr4_26050835_-79_DEL	Deletion	DUSP29	Intron		LR,AS,PA	LR,AS				LR,AS,PA	LR,AS,PA	LR,AS,PA
chr4_26141120_210_INS	Insertion	SAMD8	Intron		LR,PA
chr4_26142544_219_INS	Insertion	SAMD8	Intron		LR,AS
chr4_26187798_-141_DEL	Deletion	VDAC2	Intron		LR,PA
chr4_26355812_103_INS	Insertion	LRMDA	Intron		LR,AS,PA
chr4_26395383_210_INS	Insertion	LRMDA	Intron		LR,AS										LR,AS
chr4_26395385_205_INS	Insertion	LRMDA	Intron		PA
chr4_26425360_-53_DEL	Deletion	LRMDA	Intron		LR,AS,PA
chr4_26466877_-197_DEL	Deletion	LRMDA	Intron		LR,SR,PA	LR,AS	LR,AS,SR,PA			LR,SR,PA	LR,AS,SR,PA	AS,SR	LR,AS,SR
chr4_26469947_113_INS	Insertion	LRMDA	Intron		LR,AS
chr4_26482545_4461_INS	Insertion	LRMDA	Intron		LR
chr4_26911359_179_INS	Insertion	LRMDA	Intron		LR,AS
chr4_26911361_176_INS	Insertion	LRMDA	Intron		PA
chr4_26912421_211_INS	Insertion	LRMDA	Intron		LR,AS,SR
chr4_26912423_204_INS	Insertion	LRMDA	Intron		PA
chr4_27129042_-69_DEL	Deletion	LRMDA	Intron		LR,AS,SR,PA	LR,AS	LR,AS,SR,PA	LR,SR	LR,SR		LR,AS,SR,PA	LR,AS,SR	LR,AS,SR,PA	SR	AS,SR
chr4_27197496_53_INS	Insertion	LRMDA	Intron		AS
chr4_27205142_-206_DEL	Deletion	LRMDA	Intron		LR,AS,SR,PA	LR,AS	LR,AS,SR,PA	LR,SR,PA	LR,AS,SR	LR,AS,SR,PA	LR,AS,SR	LR,AS,SR,PA	LR,AS,SR,PA	LR,AS,SR,PA	LR,AS,SR,PA
chr4_27208693_6309_INS	Insertion	LRMDA	Intron		LR,AS
chr4_27208695_6267_INS	Insertion	LRMDA	Intron		PA
chr4_27213431_-223_DEL	Deletion	LRMDA	Intron		LR,AS,SR,PA	LR,AS	LR,AS,SR,PA		LR,AS,SR		LR,AS,SR	AS,SR	LR,AS,SR,PA	LR,SR	SR
chr4_27266196_-225_DEL	Deletion	LRMDA	Intron		LR,AS
chr4_27274335_-324_DEL	Deletion	LRMDA	Intron		LR,AS,SR		LR,AS,SR	LR,SR,PA	LR,SR,PA	LR,AS,SR		LR,AS,SR	LR,AS,SR	LR,AS,SR	LR,AS,SR
chr4_27286743_-61_DEL	Deletion	LRMDA	Intron		LR,AS,PA
chr4_27303277_-54_DEL	Deletion	LRMDA	Intron		LR,AS,PA
chr4_27335550_213_INS	Insertion	LRMDA	Intron		LR,AS
chr4_27335552_212_INS	Insertion	LRMDA	Intron		PA
chr4_27338602_180_INS	Insertion	LRMDA	Intron		LR,AS		LR,AS
chr4_27338604_180_INS	Insertion	LRMDA	Intron		PA		PA
chr4_27598492_211_INS	Insertion	KCNMA1	Intron		LR,AS
chr4_27598494_210_INS	Insertion	KCNMA1	Intron		PA
chr4_27650501_-240_DEL	Deletion	KCNMA1	Intron		LR,AS,SR,PA	LR,AS	LR,AS,SR,PA				LR,AS,SR,PA	LR,AS		LR,AS,SR,PA	LR,AS,SR,PA
chr4_27726664_199_INS	Insertion	KCNMA1	Intron		LR,AS
chr4_27726742_-211_DEL	Deletion	KCNMA1	Intron		LR,AS,SR	LR,AS		SR		LR,AS,SR	LR,AS,SR,PA	AS,SR	AS,SR	LR,AS,SR	LR,AS,SR
chr4_27877152_-140_DEL	Deletion	KCNMA1	Intron		LR,AS,SR,PA		SR	SR	SR	SR	LR,AS,SR	LR,AS,SR,PA		SR	SR
chr4_28026127_213_INS	Insertion	KCNMA1	Intron		LR,AS
chr4_28026129_213_INS	Insertion	KCNMA1	Intron		PA
chr4_28028526_760_INS	Insertion	KCNMA1	Intron		LR,PA
chr4_28028767_797_INS	Insertion	KCNMA1	Intron		AS
chr4_28190257_62_INS	Insertion	KCNMA1	Intron		LR,AS
chr4_28268671_205_INS	Insertion	KCNMA1	Intron		LR,AS
chr4_28268677_195_INS	Insertion	KCNMA1	Intron		PA
chr4_28499598_-222_DEL	Deletion	DLG5	Intron		LR,AS,SR,PA		LR,AS,SR,PA	LR,SR,PA		LR,AS,SR,PA		LR,AS,SR	LR,AS,SR,PA	LR,SR,PA	SR
chr4_28522375_-136_DEL	Deletion	DLG5	Intron		LR,AS,PA
chr4_28569630_-204_DEL	Deletion	POLR3A	Intron		LR,AS,SR,PA	LR,AS	LR,AS,SR,PA	LR,SR,PA	LR,AS,SR	LR,SR,PA	LR,AS,SR,PA	LR,AS	LR,AS,SR,PA	LR,AS,SR,PA	LR,AS,SR,PA
chr4_2862970_-158_DEL	Deletion	RYR2	Intron		LR	LR	LR						LR	LR	LR
chr4_2863160_152_INS	Insertion	RYR2	Intron		LR,PA
chr4_29873853_-198_DEL	Deletion	ZCCHC24	Intron		LR,AS,SR,PA	LR,AS	LR,SR,PA	LR,SR,PA	LR,SR,PA	SR	LR,AS,SR	LR,AS	LR,AS,SR,PA	LR,AS,SR,PA	LR,AS,SR,PA
chr4_30046292_-80_DEL	Deletion	TMEM254	Intron		LR,AS
chr4_30181347_-260_DEL	Deletion	MAT1A	Intron		LR,AS	LR,AS			LR,AS		LR,AS,PA		LR,AS	LR,AS,PA
chr4_30357147_-245_DEL	Deletion	TSPAN14	Intron		LR,SR,PA		LR,AS,SR,PA		SR			SR		LR,SR
chr4_30392009_-68_DEL	Deletion	SH2D4B	Intron		LR,AS,SR,PA		LR,AS,SR,PA	LR,SR,PA	LR,AS,SR	LR,AS,SR,PA	LR,AS,SR,PA	LR,AS	LR,AS,SR,PA	LR,AS,SR,PA	LR,AS,SR,PA
chr4_30421164_1185_INS	Insertion	SH2D4B	Intron		LR,AS
chr4_30421169_1160_INS	Insertion	SH2D4B	Intron		PA
chr4_31398777_196_INS	Insertion	NRG3	Intron		LR,AS,PA
chr4_31445438_-215_DEL	Deletion	NRG3	Intron		LR,AS,SR,PA	LR,AS	LR,AS,SR,PA	LR,SR,PA	LR,AS,SR,PA	LR,AS,SR,PA	LR,AS,SR,PA	LR,AS,SR,PA	LR,AS,SR,PA	LR,AS,SR,PA	LR,AS,SR,PA
chr4_31516255_366_INS	Insertion	NRG3	Intron		LR,AS,SR	LR,AS	LR,AS,SR					LR,AS,SR	LR,AS,SR
chr4_31516264_355_INS	Insertion	NRG3	Intron		PA
chr4_31548277_-5840_DEL	Deletion	NRG3	Intron		LR,AS,PA	LR,AS	LR,PA				LR,AS		LR,PA	LR,PA
chr4_31557517_-407_DEL	Deletion	NRG3	Intron		SR	LR,AS	LR,AS,SR,PA	LR,SR,PA	LR,AS,SR,PA	LR,AS,SR,PA	SR	LR,AS,SR,PA	LR,AS,SR,PA	LR,AS,SR,PA	LR,AS,SR,PA
chr4_31559143_-208_DEL	Deletion	NRG3	Intron		LR,SR,PA	LR,AS	LR,AS,SR,PA	LR,SR,PA	LR,AS,SR,PA	LR,AS,SR,PA		LR,AS,SR,PA	LR,AS,SR,PA	LR,AS,SR,PA	LR,AS,SR,PA
chr4_31577012_-219_DEL	Deletion	NRG3	Intron		LR,AS,SR,PA	LR	LR,AS,SR,PA	LR,SR,PA	LR,AS,SR,PA	LR,SR,PA	LR,AS,SR,PA	AS,SR		LR,AS,SR,PA	LR,AS,SR,PA
chr4_31642011_-108_DEL	Deletion	NRG3	Intron		LR,SR,PA	LR,AS	LR,AS,SR,PA	SR	LR,AS,SR	LR,AS,SR,PA		AS,SR	LR,AS,SR,PA	SR	LR,AS,SR,PA
chr4_31722432_-197_DEL	Deletion	NRG3	Intron		LR,SR,PA	LR,AS	LR,AS,SR,PA		LR,AS,SR,PA	LR,AS,SR,PA	SR	LR,AS,SR,PA	LR,AS,SR,PA	LR,AS,SR,PA	LR,AS,SR,PA
chr4_31813479_-224_DEL	Deletion	NRG3	Intron		LR,AS,SR,PA		LR,AS,SR,PA			SR	LR,AS,SR,PA	LR,AS		LR,AS,SR,PA	AS,SR
chr4_32003670_-70_DEL	Deletion	NRG3	Intron		SR		SR	LR,SR,PA	SR			AS,SR	SR	LR,AS,SR,PA
chr4_32008068_212_INS	Insertion	NRG3	Intron		LR,AS,SR				LR,AS
chr4_32008070_208_INS	Insertion	NRG3	Intron		PA
chr4_32122710_983_INS	Insertion	NRG3	Intron		LR,AS		LR,AS,PA		LR,AS,PA					LR,AS
chr4_32122712_976_INS	Insertion	NRG3	Intron		PA
chr4_32129268_-100_DEL	Deletion	NRG3	Intron		LR		LR							LR
chr4_32129435_83_INS	Insertion	NRG3	Intron		LR,PA
chr4_32172449_-214_DEL	Deletion	NRG3	Intron		LR,AS,SR,PA	LR,AS	LR,AS,SR,PA	LR,SR,PA		LR,AS,SR,PA	LR,AS,SR,PA	LR,AS,SR,PA	LR,AS,SR,PA	LR,AS,SR,PA	LR,AS,SR,PA
chr4_32330771_202_INS	Insertion	NRG3	Intron		LR,AS,SR
chr4_32330773_200_INS	Insertion	NRG3	Intron		PA
chr4_32331123_247_INS	Insertion	NRG3	Intron		LR,AS
chr4_32331125_236_INS	Insertion	NRG3	Intron		PA
chr4_32361825_1117_INS	Insertion	NRG3	Intron		LR,PA
chr4_3291136_-83_DEL	Deletion	RYR2	Intron		LR	LR	LR,PA	LR				LR,PA	LR	LR	LR
chr4_33283221_-210_DEL	Deletion	GHITM	Intron		LR,AS,SR,PA		LR,AS,SR,PA	LR,SR,PA	LR,SR	LR,AS,SR,PA		AS,SR	LR,AS,SR,PA	LR,AS,SR,PA	LR,AS,SR,PA
chr4_3332051_112_INS	Insertion	RYR2	Intron		LR
chr4_33485178_-224_DEL	Deletion	CCSER2	Intron		LR,SR,PA					LR,SR			LR,AS,SR,PA	LR,AS,SR,PA
chr4_34413849_-51_DEL	Deletion	GRID1	Intron		SR	LR,AS	LR,AS,SR,PA						SR
chr4_34414549_65_INS	Insertion	GRID1	Intron		AS
chr4_34452600_216_INS	Insertion	GRID1	Intron		LR,AS,SR
chr4_34452602_194_INS	Insertion	GRID1	Intron		PA
chr4_34506068_-252_DEL	Deletion	GRID1	Intron		LR,SR,PA		LR,SR,PA		LR,SR		SR	LR,AS,SR,PA			AS,SR
chr4_34558759_61_INS	Insertion	GRID1	Intron		LR
chr4_34706998_-125_DEL	Deletion	GRID1	Intron		SR		SR		SR	SR	SR	SR	SR	SR	SR
chr4_34707010_73_INS	Insertion	GRID1	Intron		LR,AS,PA		LR,AS,PA		LR,AS		LR,AS,PA			LR,AS,PA
chr4_34799047_50_INS	Insertion	GRID1	Intron		LR,AS,PA
chr4_34824467_-212_DEL	Deletion	GRID1	Intron		LR,AS,SR					LR,AS,SR			LR,AS,SR
chr4_34844327_-83_DEL	Deletion	GRID1	Intron		LR
chr4_34850145_-67_DEL	Deletion	GRID1	Intron		LR,PA
chr4_34854035_89_INS	Insertion	GRID1	Intron		LR,PA
chr4_34854152_144_INS	Insertion	GRID1	Intron		AS
chr4_34917124_393_INS	Insertion	GRID1	Intron		PA
chr4_34917152_388_INS	Insertion	GRID1	Intron		LR,AS,SR
chr4_34919181_59_INS	Insertion	GRID1	Intron		LR,AS,PA
chr4_34932759_62_INS	Insertion	GRID1	Intron		LR,PA
chr4_34971045_-196_DEL	Deletion	GRID1	Intron		AS	LR,AS	LR,AS		LR,AS,PA		LR,AS		LR,AS,PA
chr4_34971157_-194_DEL	Deletion	GRID1	Intron		LR					AS
chr4_34994866_-61_DEL	Deletion	GRID1	Intron		LR,SR,PA					LR,AS,SR,PA
chr4_34995317_-134_DEL	Deletion	GRID1	Intron		LR,AS,PA	LR,AS	AS				LR,AS	LR,AS,PA	LR,AS,PA	LR,AS,PA	LR,AS,PA
chr4_35005053_73_INS	Insertion	GRID1	Intron		LR
chr4_35264166_80_INS	Insertion	LDB3	Intron		LR
chr4_35283951_90_INS	Insertion	LDB3	Intron		LR
chr4_35393116_-211_DEL	Deletion	BMPR1A	Intron		LR,AS,SR,PA	LR,AS	LR,SR,PA	LR,SR,PA		LR,AS,SR,PA	LR,AS,SR,PA	LR,AS,SR,PA	LR,AS,SR,PA	LR,AS,SR,PA	LR,AS,SR,PA
chr4_35431284_-217_DEL	Deletion	BMPR1A	Intron		LR,AS,SR,PA	LR,AS	LR,SR,PA	LR,SR,PA	LR,SR,PA	LR,AS,SR,PA	LR,AS,SR	LR,AS,SR,PA	LR,AS,SR,PA	LR,AS,SR	LR,AS,SR,PA
chr4_35449568_-222_DEL	Deletion	BMPR1A	Intron		SR		LR,AS,SR,PA				LR,AS,SR,PA	LR,AS,SR,PA	LR,AS,SR,PA	LR,AS,SR,PA
chr4_35797603_-199_DEL	Deletion	ZNF488	Intron		SR		SR	SR	SR		SR	SR		SR	SR
chr4_35798271_207_INS	Insertion	ZNF488	Intron		LR,AS
chr4_35798273_205_INS	Insertion	ZNF488	Intron		PA
chr4_3601136_-178_DEL	Deletion	MTR	Intron		LR			LR		LR
chr4_3601290_108_INS	Insertion	MTR	Intron		LR
chr4_36717067_-1874_DEL	Deletion	FAM193B	Intron		LR,AS,PA	LR,AS	LR,AS,PA			LR,AS	LR,AS,PA	LR,AS,PA	LR,AS,PA	LR,AS,PA	LR,AS,PA
chr4_36833231_196_INS	Insertion	RGS14	Intron		LR,AS,SR
chr4_36833234_193_INS	Insertion	RGS14	Intron		PA
chr4_36965467_223_INS	Insertion	NSD1	Intron		LR,AS
chr4_36982786_209_INS	Insertion	NSD1	Intron		LR,PA
chr4_37006498_-140_DEL	Deletion	NSD1	Intron		LR,AS,SR,PA	LR,AS	LR,AS,SR,PA	LR,SR,PA	SR	LR,AS,SR,PA	LR,AS,SR,PA	LR,AS,SR,PA	LR,AS,SR,PA	LR,AS,SR,PA	LR,AS,SR,PA
chr4_37011358_-203_DEL	Deletion	NSD1	Intron		LR,AS,SR,PA	LR,AS	LR,AS,SR,PA	LR,SR,PA		LR,AS,SR,PA	LR,AS,SR,PA	LR,AS,SR,PA	LR,AS,SR,PA	LR,AS,SR,PA	LR,AS,SR,PA
chr4_37071393_167_INS	Insertion	NSD1	Intron		LR,AS
chr4_37075991_195_INS	Insertion	NSD1	Intron		LR,AS					LR,AS
chr4_37076007_188_INS	Insertion	NSD1	Intron		PA
chr4_37080721_-343_DEL	Deletion	NSD1	Intron		LR,AS,SR,PA	LR,AS	LR,AS,SR,PA	LR,SR,PA	SR	LR,AS,SR,PA	LR,AS,SR,PA	AS,SR	LR,AS,SR,PA	LR,AS,SR,PA	LR,AS,SR,PA
chr4_37148535_-59_DEL	Deletion	ZNF346	Intron		LR,AS,SR,PA	LR,AS	LR,AS,SR,PA	LR,SR,PA	LR,AS,SR,PA	LR,AS,SR,PA	LR,AS,SR,PA	LR,AS,SR,PA	LR,AS,SR,PA	SR	LR,AS,SR,PA
chr4_37172817_-213_DEL	Deletion	ZNF346	Intron		LR,AS,SR,PA	LR,AS	LR,AS,SR,PA	LR,SR,PA	LR,AS,SR,PA	LR,AS,SR,PA	LR,AS,SR	AS,SR	LR,AS,SR,PA		LR,AS,SR,PA
chr4_37187405_240_INS	Insertion	ZNF346	Intron		AS
chr4_37187475_454_INS	Insertion	ZNF346	Intron		LR
chr4_37242650_-234_DEL	Deletion	UIMC1	Intron		LR,AS,SR,PA	LR,AS	LR,AS,SR,PA		AS,SR	LR,AS,SR,PA	AS,SR	SR	LR,AS,SR,PA	LR,AS,SR	LR,AS,SR,PA
chr4_37265007_203_INS	Insertion	UIMC1	Intron		LR,AS
chr4_37265009_198_INS	Insertion	UIMC1	Intron		PA
chr4_37265844_-51_DEL	Deletion	UIMC1	Intron		AS
chr4_37271522_-51_DEL	Deletion	UIMC1	Intron		LR,AS,SR,PA	LR,AS	LR,AS,SR,PA	LR,SR		LR,AS,SR,PA		LR,AS,SR,PA	LR,AS,SR,PA	LR,AS,SR,PA	LR,AS,SR,PA
chr4_37303314_-241_DEL	Deletion	UIMC1	Intron		LR,AS,SR,PA		LR,SR,PA		LR,SR		LR,AS,SR,PA	AS,SR			LR,AS,SR,PA
chr4_37759270_-198_DEL	Deletion	FAF2	Intron		LR,AS,SR,PA	LR,AS	LR,AS,SR,PA			LR,AS,SR,PA		LR,AS,SR,PA	LR,AS,SR,PA	LR,SR,PA	LR,AS,SR,PA
chr4_37759669_227_INS	Insertion	FAF2	Intron		LR,AS
chr4_37759671_218_INS	Insertion	FAF2	Intron		PA
chr4_37766568_-208_DEL	Deletion	FAF2	Intron		LR,AS,SR,PA	LR,AS	LR,AS,SR,PA			LR,AS,SR,PA	LR,AS,SR,PA	LR,AS,SR,PA	LR,AS,SR,PA	LR,SR,PA	LR,AS,SR,PA
chr4_37776952_-114_DEL	Deletion	FAF2	Intron		LR
chr4_37809283_-211_DEL	Deletion	CLTB	Intron		LR,AS,SR		LR,AS,SR,PA		LR,SR	LR,AS,SR,PA	LR,AS,SR,PA		LR,AS,SR,PA	LR,SR,PA	AS,SR
chr4_37822309_201_INS	Insertion	CLTB	Intron		LR,AS
chr4_37877005_-211_DEL	Deletion	SIMC1	Intron		LR,PA
chr4_37977036_-221_DEL	Deletion	THOC3	Intron		LR,AS				LR,AS				LR,AS	LR,AS	LR,AS
chr4_38000588_-205_DEL	Deletion	THOC3	Intron		LR,AS,SR,PA	LR,AS	LR,AS,SR		LR,SR,PA	LR,AS,SR,PA	LR,AS,SR,PA		LR,AS,SR,PA	LR,SR,PA	LR,AS,SR,PA
chr4_38190731_-55_DEL	Deletion	HRH2	Intron		LR,AS,SR,PA	LR,AS	LR,SR,PA		LR,SR	LR,AS,SR,PA	LR,AS,SR,PA			SR	LR,AS,SR,PA
chr4_38250290_-200_DEL	Deletion	HRH2	Intron		LR,PA
chr4_393452_-215_DEL	Deletion	ZNF248	Intron		LR,SR,PA						SR				SR
chr4_39461796_200_INS	Insertion	C5orf47	Intron		LR,AS		LR,AS,PA				LR,AS
chr4_39461798_196_INS	Insertion	C5orf47	Intron		PA
chr4_39467890_-250_DEL	Deletion	C5orf47	Intron		LR,AS,SR,PA	LR,AS	LR,AS,SR,PA	LR,SR,PA		LR,AS,SR,PA	LR,AS,SR	LR,AS,SR,PA	LR,AS,SR,PA	SR	LR,AS,SR,PA
chr4_39525602_-132_DEL	Deletion	CPEB4	Intron		LR,AS,SR		LR,AS,SR,PA	LR,SR,PA		LR,AS,SR		LR,AS,SR,PA	LR,AS,SR		LR,AS,SR
chr4_39529519_218_INS	Insertion	CPEB4	Intron		LR,PA
chr4_39530875_209_INS	Insertion	CPEB4	Intron		LR,AS,PA
chr4_399990_217_INS	Insertion	ZNF248	Intron		LR,PA
chr4_399997_90_INS	Insertion	ZNF248	Intron		AS
chr4_4005572_-77_DEL	Deletion	EDARADD	Intron		LR
chr4_4005573_53_INS	Insertion	EDARADD	Intron		LR
chr4_40187832_-498_DEL	Deletion	BNIP1	Intron		LR,SR,PA		LR,SR,PA	LR,SR,PA			LR,AS,SR,PA		LR,AS,SR,PA		LR,AS,SR,PA
chr4_40233425_-67_DEL	Deletion	CREBRF	Intron		LR,AS,SR,PA	LR,AS	LR,AS,SR,PA	LR,SR,PA	LR,AS,SR,PA	LR,AS,SR,PA	LR,AS,SR,PA	LR,AS,SR,PA	LR,AS,SR,PA	LR,AS,SR,PA	LR,AS,SR,PA
chr4_40290297_66_INS	Insertion	ATP6V0E1	Intron		LR,PA
chr4_40373086_-212_DEL	Deletion	ERGIC1	Intron		LR,SR,PA	LR,AS	LR,AS,SR,PA	LR,SR,PA	LR,AS,SR,PA	LR,AS,SR,PA	LR,AS,SR,PA	LR,AS,SR,PA	LR,AS,SR,PA	LR,AS,SR,PA	LR,AS,SR,PA
chr4_40552018_-63_DEL	Deletion	NEURL1B	Intron		LR,SR,PA	LR,AS		LR,SR,PA					LR,AS,SR,PA		LR,SR,PA
chr4_40566495_-227_DEL	Deletion	NEURL1B	Intron		LR,SR,PA	LR,AS	LR,AS,SR,PA	LR,SR,PA		LR,AS,SR,PA		SR	LR,AS,SR,PA		LR,AS,SR,PA
chr4_40885580_-129_DEL	Deletion	UBTD2	Intron		LR,SR		LR,SR,PA	LR,SR,PA	SR	LR,AS,SR	SR	SR	SR	SR	SR
chr4_40885713_74_INS	Insertion	UBTD2	Intron		LR,PA
chr4_40907634_212_INS	Insertion	UBTD2	Intron		LR,AS,PA
chr4_40926730_-216_DEL	Deletion	UBTD2	Intron		LR,SR,PA	LR,AS	LR,AS,SR,PA	LR,SR,PA	LR,AS,SR		LR,AS,SR,PA	LR,AS,SR,PA	LR,AS,SR,PA	LR,AS,SR,PA	LR,AS,SR,PA
chr4_40987072_207_INS	Insertion	STK10	Intron		LR,AS
chr4_40987583_-214_DEL	Deletion	STK10	Intron		LR,AS,SR	LR,AS	LR,SR,PA					LR,AS,SR,PA	LR,AS,SR,PA	LR,AS,SR	LR,AS,SR,PA
chr4_41002953_220_INS	Insertion	STK10	Intron		LR,AS,SR
chr4_41046018_-211_DEL	Deletion	STK10	Intron		SR		LR,AS,SR	SR	AS,SR
chr4_41251113_64_INS	Insertion	FBXW11	Intron		AS
chr4_41742885_-214_DEL	Deletion	RANBP17	Intron		LR,AS,SR,PA	LR,AS	LR,AS,SR,PA	LR,SR,PA		LR,AS,SR,PA	LR,AS,SR	LR,AS,SR,PA	LR,AS,SR,PA	LR,AS,SR,PA	LR,AS,SR,PA
chr4_41881260_-1591_DEL	Deletion	RANBP17	Intron		LR,PA
chr4_41955555_188_INS	Insertion	RANBP17	Intron		LR,AS
chr4_42145006_6200_INS	Insertion	KCNIP1	Intron		LR
chr4_42165511_-54_DEL	Deletion	KCNIP1	Intron		LR,AS,SR,PA	LR,AS	LR,AS,SR,PA	LR,SR,PA	SR	LR,AS,SR,PA	LR,AS,SR,PA	LR,AS,SR,PA	LR,AS,SR,PA	LR,AS,SR,PA	LR,AS,SR,PA
chr4_42344481_-57_DEL	Deletion	KCNIP1	Intron		AS	AS						AS	AS	LR,AS	LR,AS
chr4_42364342_6156_INS	Insertion	KCNIP1	Intron		LR,PA
chr4_42450316_216_INS	Insertion	KCNIP1	Intron		LR,AS	LR,AS						LR,AS		LR,AS
chr4_42450318_210_INS	Insertion	KCNIP1	Intron		PA									PA
chr4_42533999_-193_DEL	Deletion	LCP2	Intron		LR,SR	LR	LR,AS,SR,PA				LR,AS,SR,PA		LR,AS,SR,PA
chr4_43054515_59_INS	Insertion	DOCK2	Intron		AS
chr4_43082361_60_INS	Insertion	DOCK2	Intron		LR
chr4_43101929_196_INS	Insertion	DOCK2	Intron		LR,AS
chr4_43101931_180_INS	Insertion	DOCK2	Intron		PA
chr4_43122557_209_INS	Insertion	DOCK2	Intron		LR,AS
chr4_44039935_224_INS	Insertion	PANK3	Intron		LR,AS
chr4_44124642_92_INS	Insertion	RARS1	Intron		LR
chr4_44199598_-51_DEL	Deletion	WWC1	Intron		SR		LR,AS,SR,PA	SR	SR		LR,AS,SR	SR	LR,AS,SR,PA	AS,SR	SR
chr4_44239523_206_INS	Insertion	WWC1	Intron		PA
chr4_44239523_215_INS	Insertion	WWC1	Intron		LR,AS
chr4_44240183_220_INS	Insertion	WWC1	Intron		LR,AS,SR
chr4_44240185_204_INS	Insertion	WWC1	Intron		PA
chr4_44244821_212_INS	Insertion	WWC1	Intron		LR,AS,SR
chr4_44244832_169_INS	Insertion	WWC1	Intron		PA
chr4_44351895_204_INS	Insertion	TENM2	Intron		LR,AS						LR,AS,PA
chr4_44351897_196_INS	Insertion	TENM2	Intron		PA
chr4_44456526_207_INS	Insertion	TENM2	Intron		LR,PA
chr4_44456536_82_INS	Insertion	TENM2	Intron		AS
chr4_44766514_227_INS	Insertion	TENM2	Intron		LR,AS,SR								LR,AS,SR
chr4_44766516_223_INS	Insertion	TENM2	Intron		PA
chr4_44860905_-208_DEL	Deletion	TENM2	Intron		LR,AS,SR,PA	LR,AS			LR,SR,PA	LR,AS,SR,PA		LR,AS,SR	LR,AS,SR,PA		LR,AS,SR,PA
chr4_44895300_-53_DEL	Deletion	TENM2	Intron		SR		LR,SR,PA								AS,SR
chr4_44897391_-98_DEL	Deletion	TENM2	Intron		LR,AS,SR				LR,SR,PA			LR,AS	LR,AS,SR		LR,AS,SR
chr4_44905290_-199_DEL	Deletion	TENM2	Intron		LR,AS,SR		LR,AS,SR,PA		LR,SR	AS,SR	AS,SR		LR,AS,SR		LR,AS,SR
chr4_44956775_211_INS	Insertion	TENM2	Intron		LR,AS,SR					LR,AS,SR
chr4_44956777_203_INS	Insertion	TENM2	Intron		PA
chr4_45147851_-75_DEL	Deletion	TENM2	Intron		LR,AS,SR,PA	LR,AS	LR,AS,SR,PA	LR,SR,PA	LR,AS,SR	LR,AS,SR,PA	LR,AS,SR	LR,AS,SR,PA	LR,AS,SR,PA	LR,AS,SR,PA	LR,AS,SR,PA
chr4_45173235_328_INS	Insertion	TENM2	Intron		LR,AS					LR,AS
chr4_45173237_327_INS	Insertion	TENM2	Intron		PA										PA
chr4_45225302_237_INS	Insertion	TENM2	Intron		LR,AS
chr4_45225304_232_INS	Insertion	TENM2	Intron		PA
chr4_45230044_-178_DEL	Deletion	TENM2	Intron		SR	LR,AS	LR,AS,SR,PA	LR,SR,PA	LR,AS,SR	LR,AS,SR,PA	LR,AS,SR	LR,AS,SR,PA	LR,AS,SR,PA	LR,AS,SR	LR,AS,SR,PA
chr4_45242642_216_INS	Insertion	TENM2	Intron		LR,AS
chr4_45242644_211_INS	Insertion	TENM2	Intron		PA
chr4_4747753_-72_DEL	Deletion	GNG4	Intron		SR	LR,AS	LR,AS,SR,PA	SR	LR,SR,PA	LR,AS,SR,PA	LR,AS,SR,PA	LR,AS,SR,PA	LR,AS,SR,PA	LR,AS,SR,PA	LR,AS,SR,PA
chr4_48663778_-86_DEL	Deletion	HMMR	Intron		LR					LR			LR		LR
chr4_48681435_-60_DEL	Deletion	NUDCD2	Intron		LR,AS,SR,PA		LR,AS,SR,PA			LR,AS,SR,PA			LR,SR	LR,AS,SR,PA	LR,AS,SR
chr4_48683788_-76_DEL	Deletion	NUDCD2	Intron		LR	LR			LR	LR	LR
chr4_48683894_55_INS	Insertion	NUDCD2	Intron		LR
chr4_4875022_61_INS	Insertion	TBCE	Intron		LR
chr4_4875023_-54_DEL	Deletion	TBCE	Intron		LR
chr4_49711683_-233_DEL	Deletion	GABRG2	Intron		LR,AS,SR,PA	LR,AS	LR,AS,SR,PA	LR,SR,PA		LR,SR,PA	LR,AS,SR,PA	LR,AS,SR,PA	LR,AS,SR,PA	LR,AS,SR,PA	LR,AS,SR,PA
chr4_49729902_-890_DEL	Deletion	GABRG2	Intron		LR,AS	LR,AS	LR,AS		LR,AS	LR,AS,PA	LR,AS	LR,AS	LR,AS	LR,AS
chr4_49941537_215_INS	Insertion	GABRA1	Intron		LR,AS,SR					LR,AS,SR
chr4_49941539_208_INS	Insertion	GABRA1	Intron		PA
chr4_50306051_-237_DEL	Deletion	GABRB2	Intron		LR					LR		LR	LR	LR	LR
chr4_50306285_204_INS	Insertion	GABRB2	Intron		LR,PA
chr4_50337633_335_INS	Insertion	GABRB2	Intron		LR,AS
chr4_50337635_327_INS	Insertion	GABRB2	Intron		PA
chr4_50340323_-197_DEL	Deletion	GABRB2	Intron		LR,AS,SR,PA			LR,SR,PA			LR,AS,SR	AS,SR
chr4_50357892_-216_DEL	Deletion	GABRB2	Intron		LR,AS,SR,PA	LR,AS	LR,AS,SR,PA	LR,SR,PA	LR,AS,SR,PA	LR,AS,SR,PA		LR,AS	LR,AS,SR,PA	LR,AS,SR,PA	LR,AS,SR,PA
chr4_50361740_51_INS	Insertion	GABRB2	Intron		AS
chr4_50428445_180_INS	Insertion	GABRB2	Intron		LR,PA
chr4_50428539_-200_DEL	Deletion	GABRB2	Intron		LR					LR				LR
chr4_50843013_-211_DEL	Deletion	ATP10B	Intron		LR,AS,SR,PA	LR,AS	LR,AS,SR,PA	LR,SR,PA	LR,AS,SR,PA	SR	LR,AS,SR,PA			LR,SR,PA	SR
chr4_50888373_54_INS	Insertion	ATP10B	Intron		LR,AS,PA
chr4_50921125_-123_DEL	Deletion	ATP10B	Intron		SR	LR,AS	LR,AS,SR,PA	LR,SR,PA		LR,SR,PA	LR,AS,SR,PA	LR,AS,SR,PA	LR,SR,PA	LR,SR,PA	LR,AS,SR,PA
chr4_50971490_6362_INS	Insertion	ATP10B	Intron		LR,AS
chr4_50971492_6284_INS	Insertion	ATP10B	Intron		PA
chr4_51532160_215_INS	Insertion	TTC1	Intron		LR,AS
chr4_51532162_210_INS	Insertion	TTC1	Intron		PA
chr4_51566914_-182_DEL	Deletion	ADRA1B	Intron		LR,AS,SR,PA	LR,AS	LR,AS,SR,PA	LR,SR,PA	LR,AS,SR,PA	LR,AS,SR,PA	LR,AS,SR,PA	LR,AS,SR,PA	LR,AS,SR,PA	LR,AS,SR,PA	LR,AS,SR,PA
chr4_52073280_231_INS	Insertion	IL12B	Intron		LR,AS
chr4_52073282_225_INS	Insertion	IL12B	Intron		PA
chr4_52180651_-102_DEL	Deletion	RNF145	Intron		LR,AS,SR		LR,SR,PA	LR,SR		LR,SR
chr4_52214395_-104_DEL	Deletion	RNF145	Intron		LR,AS
chr4_52266908_-98_DEL	Deletion	EBF1	Intron		LR	LR				LR			LR		LR
chr4_52411720_-56_DEL	Deletion	EBF1	Intron		SR	LR,AS	LR,AS,SR,PA			SR	LR,AS,SR,PA		LR,AS,SR,PA	LR,SR	SR
chr4_52481326_-203_DEL	Deletion	EBF1	Intron		LR,AS,SR,PA	LR,AS	LR,AS,SR,PA	LR,SR,PA		LR,AS,SR,PA	LR,AS,SR,PA	LR,AS,SR,PA	LR,AS,SR,PA	LR,AS,SR,PA	LR,AS,SR,PA
chr4_52500533_231_INS	Insertion	EBF1	Intron		LR,AS
chr4_52500535_226_INS	Insertion	EBF1	Intron		PA
chr4_53404591_182_INS	Insertion	CLINT1	Intron		LR,PA
chr4_53553809_56_INS	Insertion	ADAM19	Intron		LR,AS
chr4_53574101_310_INS	Insertion	ADAM19	Intron		LR
chr4_53574108_682_INS	Insertion	ADAM19	Intron		LR,AS,PA
chr4_53574108_692_INS	Insertion	ADAM19	Intron		PA
chr4_53609261_-103_DEL	Deletion	ADAM19	Intron		LR
chr4_53609387_311_INS	Insertion	ADAM19	Intron		LR
chr4_53645706_159_INS	Insertion	CYFIP2	Intron		LR,AS,PA
chr4_53797544_128_INS	Insertion	ITK	Intron		LR,AS
chr4_53797550_116_INS	Insertion	ITK	Intron		PA
chr4_53989016_227_INS	Insertion	HAVCR1	Intron		LR,AS,PA
chr4_54179729_200_INS	Insertion	SGCD	Intron		LR,AS
chr4_54179731_197_INS	Insertion	SGCD	Intron		PA
chr4_54190354_-209_DEL	Deletion	SGCD	Intron		LR,AS,SR,PA	LR,AS	LR,AS,SR,PA			SR	LR,AS,SR,PA	LR,AS,SR,PA			LR,AS,SR
chr4_54193423_170_INS	Insertion	SGCD	Intron		LR,AS
chr4_54194652_-101_DEL	Deletion	SGCD	Intron		LR
chr4_54237121_-203_DEL	Deletion	SGCD	Intron		LR,PA					LR,AS,PA		LR,AS			LR,AS,PA
chr4_54312615_-214_DEL	Deletion	SGCD	Intron		LR,SR	LR,AS	LR,AS,SR,PA	SR	SR	SR	SR	SR	LR,AS,SR,PA	LR,AS,SR,PA	LR,AS,SR,PA
chr4_54322858_-153_DEL	Deletion	SGCD	Intron		LR
chr4_54434396_64_INS	Insertion	SGCD	Intron		LR,PA
chr4_54473024_-201_DEL	Deletion	SGCD	Intron		LR,SR,PA		LR,AS,SR,PA			LR,SR,PA
chr4_55744344_226_INS	Insertion	MRPL22	Intron		LR,AS					LR,AS		LR,AS
chr4_55744354_216_INS	Insertion	MRPL22	Intron		PA
chr4_55884932_207_INS	Insertion	LARP1	Intron		LR,AS
chr4_55884934_205_INS	Insertion	LARP1	Intron		PA
chr4_55896850_212_INS	Insertion	LARP1	Intron		LR,AS
chr4_55896852_207_INS	Insertion	LARP1	Intron		PA
chr4_55906423_210_INS	Insertion	LARP1	Intron		LR,AS,SR
chr4_55906425_205_INS	Insertion	LARP1	Intron		PA
chr4_55911778_64_INS	Insertion	LARP1	Intron		LR,AS
chr4_56287858_173_INS	Insertion	GALNT10	Intron		LR,AS,PA
chr4_56753229_51_INS	Insertion	GRIA1	Intron		AS
chr4_56753229_6137_INS	Insertion	GRIA1	Intron		LR,PA
chr4_56871600_-517_DEL	Deletion	GRIA1	Intron		LR,SR,PA		LR,SR,PA			LR,AS,SR	LR,SR		LR,AS,SR	LR,AS,SR	LR,AS,SR
chr4_56945420_129_INS	Insertion	GRIA1	Intron		LR,AS
chr4_56945688_-78_DEL	Deletion	GRIA1	Intron		LR,SR,PA		LR,SR,PA	SR				LR,AS,SR	LR,AS,SR,PA	LR,SR,PA	LR,AS,SR,PA
chr4_58713935_-192_DEL	Deletion	SLC36A1	Intron		LR,AS,SR,PA	LR,AS	LR,SR,PA			LR,AS,SR,PA	LR,AS,SR,PA	LR,AS,SR,PA	LR,AS,SR,PA	LR,AS,SR,PA	LR,AS,SR,PA
chr4_58979034_-181_DEL	Deletion	ANXA6	Intron		LR,AS,SR,PA	LR	LR,AS,SR,PA					LR,SR,PA	LR,AS,SR,PA	LR,AS,SR,PA
chr4_59357413_-231_DEL	Deletion	DCTN4	Intron		LR,AS,SR,PA		LR,SR,PA			LR,AS,SR,PA	LR,AS,SR	LR,AS,SR,PA		LR,AS,SR,PA	LR,AS,SR,PA
chr4_59635436_-65_DEL	Deletion	TCOF1	Intron		LR,AS,PA
chr4_59730899_192_INS	Insertion	CAMK2A	Intron		LR,AS								LR,AS
chr4_59730901_191_INS	Insertion	CAMK2A	Intron		PA								PA
chr4_60140647_-67_DEL	Deletion	PPARGC1B	Intron		LR
chr4_60553422_217_INS	Insertion	AFAP1L1	Intron		PA
chr4_60553422_222_INS	Insertion	AFAP1L1	Intron		LR,AS									LR,AS	LR,AS
chr4_60568217_56_INS	Insertion	AFAP1L1	Intron		AS
chr4_60859175_6302_INS	Insertion	ADRB2	Intron		LR,AS
chr4_60859177_6261_INS	Insertion	ADRB2	Intron		PA
chr4_61257826_-51_DEL	Deletion	HTR4	Intron		AS	AS				AS		AS		AS
chr4_6145101_-217_DEL	Deletion	SLC35F3	Intron		LR,SR,PA	LR,AS	LR,AS,SR,PA		LR,SR	LR,AS,SR,PA	LR,AS,SR,PA	LR,AS,SR,PA	LR,AS,SR,PA	LR,AS,SR,PA	LR,AS,SR,PA
chr4_61577403_199_INS	Insertion	CSPG4B	Intron		LR,AS,SR		LR,AS,SR						LR,AS,SR
chr4_61577405_197_INS	Insertion	CSPG4B	Intron		PA
chr4_61592868_-201_DEL	Deletion	CSPG4B	Intron		SR				LR,AS,SR		LR,AS,SR,PA	LR,AS,SR,PA	LR,AS,SR,PA	LR,AS,SR,PA	LR,AS,SR,PA
chr4_61764607_164_INS	Insertion	SNX18	Intron		LR
chr4_61809172_233_INS	Insertion	SNX18	Intron		LR,PA
chr4_62089933_1596_INS	Insertion	ARL15	Intron		LR,AS
chr4_62089936_1581_INS	Insertion	ARL15	Intron		PA
chr4_62171522_-171_DEL	Deletion	ARL15	Intron		LR
chr4_62224672_-224_DEL	Deletion	ARL15	Intron		LR,AS,SR,PA	LR,AS	LR,AS,SR,PA		LR,SR	LR,AS,SR,PA	LR,AS,SR	LR,AS,SR,PA	LR,AS,SR,PA	LR,AS,SR,PA	LR,AS,SR,PA
chr4_62267519_213_INS	Insertion	ARL15	Intron		LR,AS,SR					LR,AS,SR					LR,AS,SR
chr4_62267521_210_INS	Insertion	ARL15	Intron		PA
chr4_62285647_203_INS	Insertion	ARL15	Intron		LR,AS,SR
chr4_62285649_201_INS	Insertion	ARL15	Intron		PA
chr4_62299326_-94_DEL	Deletion	ARL15	Intron		LR					LR					LR
chr4_62299418_94_INS	Insertion	ARL15	Intron		LR,PA
chr4_62312448_-216_DEL	Deletion	ARL15	Intron		LR,AS,SR,PA		LR,AS,SR,PA		LR,SR	LR,AS,SR,PA		LR,AS,SR,PA		LR,AS,SR,PA	AS,SR
chr4_62353802_208_INS	Insertion	ARL15	Intron		LR,AS,SR
chr4_62353804_205_INS	Insertion	ARL15	Intron		PA
chr4_62359461_223_INS	Insertion	ARL15	Intron		LR,AS,SR
chr4_62359463_216_INS	Insertion	ARL15	Intron		PA
chr4_63241196_184_INS	Insertion	ITGA1	Intron		LR,AS
chr4_63241206_178_INS	Insertion	ITGA1	Intron		PA
chr4_63249710_63_INS	Insertion	ITGA1	Intron		AS
chr4_63349247_222_INS	Insertion	ITGA1	Intron		LR,AS,SR					LR,AS,SR
chr4_63349249_218_INS	Insertion	ITGA1	Intron		PA
chr4_65064216_125_INS	Insertion	PARP8	Intron		LR,AS,SR
chr4_65064218_166_INS	Insertion	PARP8	Intron		PA
chr4_65085006_61_INS	Insertion	PARP8	Intron		LR,AS,PA
chr4_65088819_-53_DEL	Deletion	PARP8	Intron		LR,AS,SR,PA	LR,AS	SR	SR	SR	LR,SR,PA	SR	LR,AS,SR,PA	LR,AS,SR,PA	LR,AS,SR,PA	AS,SR
chr4_65116533_207_INS	Insertion	PARP8	Intron		LR,AS
chr4_6513466_216_INS	Insertion	KCNK1	Intron		LR,AS
chr4_65175139_-52_DEL	Deletion	PARP8	Intron		LR,SR,PA		LR,AS,PA				LR,AS,SR				LR,AS,SR,PA
chr4_67267561_208_INS	Insertion	NNT	Intron		LR,AS,SR
chr4_67267563_199_INS	Insertion	NNT	Intron		PA
chr4_6745489_243_INS	Insertion	MAP3K21	Intron		LR,AS,SR	LR,AS							LR,AS,SR
chr4_6745491_238_INS	Insertion	MAP3K21	Intron		PA
chr4_67458636_-226_DEL	Deletion	TMEM267	Intron		LR,AS,SR,PA	LR,AS	LR,AS,SR,PA			LR,AS,SR,PA	LR,AS,SR	LR,AS,SR,PA	LR,AS,SR	LR,AS,SR,PA	LR,AS,SR,PA
chr4_67489552_-580_DEL	Deletion	CCL28	Intron		LR,AS,SR,PA	LR						AS,SR		LR,SR,PA
chr4_6749549_201_INS	Insertion	MAP3K21	Intron		LR,AS,SR								LR,AS,SR
chr4_6749551_195_INS	Insertion	MAP3K21	Intron		PA
chr4_67580509_246_INS	Insertion	NIM1K	3 Prime UTR		LR,AS
chr4_67615252_218_INS	Insertion	NIM1K	Intron		LR,AS
chr4_67615289_199_INS	Insertion	NIM1K	Intron		PA
chr4_67623113_226_INS	Insertion	NIM1K	Intron		LR,AS,SR
chr4_67623115_185_INS	Insertion	NIM1K	Intron		PA
chr4_67625482_199_INS	Insertion	NIM1K	Intron		LR,AS,SR
chr4_67625484_194_INS	Insertion	NIM1K	Intron		PA
chr4_67626294_-206_DEL	Deletion	NIM1K	Intron		LR,AS,SR,PA	LR,AS	LR,AS,SR,PA			LR,AS,SR,PA			LR,AS,SR,PA	LR,SR,PA	LR,AS,SR,PA
chr4_67628969_103_INS	Insertion	NIM1K	Intron		LR,AS,PA
chr4_67634647_547_INS	Insertion	NIM1K	Intron		LR,AS
chr4_67634649_545_INS	Insertion	NIM1K	Intron		PA
chr4_67663782_212_INS	Insertion	ZNF131	Intron		LR,AS
chr4_67663784_201_INS	Insertion	ZNF131	Intron		PA
chr4_68021707_-219_DEL	Deletion	GHR	Intron		LR,AS,SR	LR,AS	LR,AS,SR,PA			LR,AS,SR,PA	LR,AS,SR,PA	LR,AS,SR,PA	LR,AS,SR,PA	LR,AS,SR,PA	LR,AS,SR,PA
chr4_68084814_-1559_DEL	Deletion	GHR	Intron		LR,AS
chr4_68115772_-213_DEL	Deletion	GHR	Intron		LR,SR,PA					LR,SR,PA	LR,AS,SR,PA	AS,SR	SR
chr4_68173202_211_INS	Insertion	GHR	Intron		LR,AS,SR
chr4_68207380_-193_DEL	Deletion	GHR	Intron		LR,AS,SR,PA	LR,AS				LR,SR,PA	LR,AS,SR,PA	AS,SR	LR,AS,SR,PA	SR	SR
chr4_68541022_-10210_DEL	Deletion	FBXO4	Exon Loss & Splice Acceptor & Splice Region & Intron		LR
chr4_68554212_-152_DEL	Deletion	FBXO4	Intron		LR,SR,PA					SR		AS,SR	LR,AS,SR,PA	LR,SR
chr4_68557726_-206_DEL	Deletion	FBXO4	Intron		LR,SR,PA	LR,AS				LR,SR,PA	LR,AS,SR,PA	AS,SR	LR,AS,SR,PA	LR,SR,PA	LR,AS,SR,PA
chr4_68593868_171_INS	Insertion	RIMOC1	3 Prime UTR		LR,AS,PA
chr4_68658683_121_INS	Insertion	OXCT1	Intron		AS
chr4_68658684_360_INS	Insertion	OXCT1	Intron		LR
chr4_68674081_6102_INS	Insertion	OXCT1	Intron		LR,AS
chr4_68674083_6133_INS	Insertion	OXCT1	Intron		PA
chr4_68677176_-347_DEL	Deletion	OXCT1	Intron		LR,AS,SR,PA	LR,AS	LR,AS,SR,PA			LR,AS,SR,PA	LR,AS,SR,PA	LR,AS,SR,PA	LR,AS,SR,PA	LR,AS,SR,PA	LR,SR,PA
chr4_69016221_-222_DEL	Deletion	PLCXD3	Intron		LR,SR		LR,AS,SR,PA			LR,AS,SR,PA		LR,AS,SR,PA	LR,AS,SR,PA	LR,AS,SR,PA	LR,AS,SR,PA
chr4_69093710_209_INS	Insertion	PLCXD3	Intron		LR,AS,SR								LR,AS,SR
chr4_69379278_-59_DEL	Deletion	C7	Intron		SR	LR,AS	LR,AS,SR,PA	SR	SR	LR,AS,SR,PA	LR,AS,SR,PA	LR,SR	LR,AS,SR,PA	LR,AS,SR,PA	LR,AS,SR,PA
chr4_69410895_-218_DEL	Deletion	C7	Intron		LR,SR,PA	LR,AS	LR,AS,SR,PA			LR,AS,SR,PA	LR,AS,SR	LR,AS,SR	LR,AS,SR,PA	LR,AS,SR,PA	LR,AS,SR
chr4_69411460_-105_DEL	Deletion	C7	Intron		LR,PA
chr4_69524093_155_INS	Insertion	PRKAA1	Intron		LR,AS
chr4_70541375_-578_DEL	Deletion	DAB2	Intron		LR,SR,PA	LR,AS	LR,AS,SR,PA			LR,AS,SR,PA		LR,AS	LR,AS,PA	LR,AS,SR,PA	LR,SR,PA
chr4_70601940_138_INS	Insertion	C9	Intron		LR,AS
chr4_70602616_-2700_DEL	Deletion	C9	Intron		LR,PA						LR,PA			LR,AS,PA
chr4_70769686_211_INS	Insertion	FYB1	Intron		LR,AS									LR,AS
chr4_70769688_208_INS	Insertion	FYB1	Intron		PA										PA
chr4_70853611_-209_DEL	Deletion	RICTOR	Intron		LR,SR,PA		LR,SR,PA				LR,AS,SR,PA	AS,SR	LR,SR,PA	LR,AS,SR,PA
chr4_71373685_-370_DEL	Deletion	EGFLAM	Intron		LR
chr4_71375020_207_INS	Insertion	EGFLAM	Intron		LR,AS,SR
chr4_71375023_189_INS	Insertion	EGFLAM	Intron		PA
chr4_71442900_-205_DEL	Deletion	EGFLAM	Intron		LR,AS,SR,PA					LR,AS,SR,PA	LR,AS,SR,PA			LR,AS,SR,PA	LR,AS,SR,PA
chr4_71444214_211_INS	Insertion	EGFLAM	Intron		LR,AS
chr4_71444216_206_INS	Insertion	EGFLAM	Intron		PA
chr4_71476943_206_INS	Insertion	EGFLAM	Intron		LR,AS,SR		LR,AS,SR							LR,AS,SR	LR,AS,SR
chr4_71476945_205_INS	Insertion	EGFLAM	Intron		PA
chr4_71950165_-207_DEL	Deletion	WDR70	Intron		LR,SR,PA					LR,SR,PA	LR,AS,SR				LR,SR,PA
chr4_72030493_-210_DEL	Deletion	WDR70	Intron		LR,AS,SR,PA	LR,AS	LR,AS,SR,PA	SR		LR,SR,PA	LR,AS,SR,PA	LR,AS,SR,PA	LR,AS,SR,PA		AS,SR
chr4_72059650_-216_DEL	Deletion	WDR70	Intron		LR,AS,SR,PA	LR,AS	LR,AS,SR,PA			LR,AS,SR,PA	LR,AS,SR,PA	LR,AS,SR,PA	LR,AS,SR,PA	LR,AS,SR,PA	SR
chr4_72076853_-133_DEL	Deletion	WDR70	Intron		LR,AS,SR,PA	LR,AS	LR,AS,SR,PA			LR,AS,SR,PA	LR,AS,SR,PA	LR,AS,SR,PA	LR,AS,SR,PA	LR,AS,SR,PA	AS,SR
chr4_72085778_-207_DEL	Deletion	WDR70	Intron		LR,SR,PA	LR,AS						LR,AS,SR,PA	LR,AS,SR,PA	LR,AS,SR,PA
chr4_72095115_-196_DEL	Deletion	WDR70	Intron		LR,PA	LR,AS						LR,AS,PA	LR,AS,PA	LR,AS,PA
chr4_72104903_114_INS	Insertion	WDR70	Intron		LR,AS
chr4_72123518_6175_INS	Insertion	WDR70	Intron		LR,PA
chr4_72149940_-229_DEL	Deletion	WDR70	Intron		SR		SR	SR		SR		LR,SR	LR,SR	SR	LR,SR
chr4_72149943_183_INS	Insertion	WDR70	Intron		LR,PA
chr4_72173971_-216_DEL	Deletion	WDR70	Intron		LR,AS,SR,PA	LR,AS	LR,AS,SR,PA			LR,AS,SR,PA	LR,AS,SR,PA	LR,AS,SR,PA	LR,AS,SR,PA	LR,AS,SR,PA	LR,SR,PA
chr4_72178979_201_INS	Insertion	WDR70	Intron		LR,AS,SR
chr4_72205115_-225_DEL	Deletion	WDR70	Intron		LR,AS,PA					LR,AS,PA
chr4_72217382_-222_DEL	Deletion	WDR70	Intron		SR	LR,AS	SR			SR		LR,AS,SR,PA	LR,AS,SR,PA	SR
chr4_72217382_-430_DEL	Deletion	WDR70	Intron		LR,SR,PA		LR,AS,SR,PA				SR	SR	SR	LR,AS,SR,PA
chr4_72229918_182_INS	Insertion	WDR70	Intron		LR,AS,PA
chr4_72233627_-239_DEL	Deletion	WDR70	Intron		LR,AS,SR,PA		LR,AS,SR,PA			LR,AS,SR,PA		LR,AS,SR,PA	LR,AS,SR,PA	LR,AS,SR,PA	LR,SR
chr4_72234533_231_INS	Insertion	WDR70	Intron		LR,PA
chr4_72244048_-80_DEL	Deletion	WDR70	Intron		LR,AS,SR	LR,AS	LR,SR,PA			LR,AS,SR	LR,AS,SR	LR,AS,SR,PA	LR,AS,SR	LR,SR	AS,SR
chr4_72343221_208_INS	Insertion	CPLANE1	Intron		LR,AS
chr4_72343223_206_INS	Insertion	CPLANE1	Intron		PA
chr4_72364446_-203_DEL	Deletion	CPLANE1	Intron		LR,AS,SR,PA	LR,AS	LR,AS,SR,PA	SR			LR,AS,SR	LR,AS,SR,PA	LR,AS,SR,PA	LR,AS,SR,PA	LR,AS,SR,PA
chr4_72617321_494_INS	Insertion	NIPBL	Intron		LR,PA
chr4_72617393_267_INS	Insertion	NIPBL	Intron		AS
chr4_72648118_203_INS	Insertion	NIPBL	Intron		LR,AS,PA
chr4_72649294_94_INS	Insertion	NIPBL	Intron		AS
chr4_72649413_93_INS	Insertion	NIPBL	Intron		LR
chr4_72682015_-225_DEL	Deletion	NIPBL	Intron		LR,AS,SR,PA	LR,AS	LR,AS,SR,PA				LR,AS,SR,PA	AS,SR	LR,AS,SR,PA	LR,AS,SR,PA	LR,AS,SR,PA
chr4_72885991_264_INS	Insertion	SLC1A3	Intron		LR,AS
chr4_72885993_240_INS	Insertion	SLC1A3	Intron		PA
chr4_73271573_-57_DEL	Deletion	SKP2	Intron		LR,PA
chr4_73430239_706_INS	Insertion	UGT3A2	Intron		LR
chr4_73499526_95_INS	Insertion	UGT3A2	Intron		LR,AS,PA
chr4_74021950_6365_INS	Insertion	PRLR	Intron		LR,PA
chr4_74069872_-213_DEL	Deletion	PRLR	Intron		LR,SR	LR,AS	LR,AS,SR,PA		SR		LR,AS,SR,PA		LR,AS,SR,PA	LR,AS,SR,PA	SR
chr4_7409860_214_INS	Insertion	SIPA1L2	Intron		LR,AS
chr4_74146991_-120_DEL	Deletion	PRLR	Intron		LR		LR	LR					LR
chr4_74147027_98_INS	Insertion	PRLR	Intron		LR
chr4_74171479_-1456_DEL	Deletion	PRLR	Intron		LR
chr4_74173789_-108_DEL	Deletion	PRLR	Intron		AS	AS						AS		AS
chr4_7421564_-189_DEL	Deletion	SIPA1L2	Intron		LR,AS,SR,PA	LR,AS	LR,AS,SR,PA				SR	LR,AS,SR,PA	LR,AS,SR,PA	LR,SR,PA	AS,SR
chr4_74236909_-122_DEL	Deletion	AGXT2	Intron		LR,PA
chr4_74303842_233_INS	Insertion	RAD1	Intron		LR,AS
chr4_74303852_224_INS	Insertion	RAD1	Intron		PA
chr4_7431379_-203_DEL	Deletion	SIPA1L2	Intron		LR,SR,PA		LR,AS,SR,PA			LR,AS,SR,PA		LR,SR		LR,SR,PA	AS,SR
chr4_74389656_-213_DEL	Deletion	RAI14	Intron		LR,SR,PA	LR,AS	LR,AS,SR,PA	SR		LR,AS,SR,PA	LR,AS,SR,PA	LR,AS,SR,PA	LR,AS,SR,PA	LR,AS,SR,PA	LR,AS,SR,PA
chr4_74469444_-216_DEL	Deletion	RAI14	Intron		LR,SR,PA	LR,AS	LR,AS,SR,PA			LR,AS,SR,PA	LR,AS,SR,PA	LR,AS,SR,PA	LR,AS,SR,PA	LR,AS,SR,PA	LR,AS,SR,PA
chr4_74499393_198_INS	Insertion	RAI14	Intron		LR,AS,SR
chr4_74499395_193_INS	Insertion	RAI14	Intron		PA
chr4_74503866_-67_DEL	Deletion	RAI14	Intron		LR,SR		LR,AS,SR,PA			LR,AS,SR,PA	LR,AS,SR,PA	SR	LR,SR,PA	LR,AS,SR,PA
chr4_74734555_-203_DEL	Deletion	SLC45A2	Intron		LR,SR,PA		SR		LR,SR	SR	LR,AS,SR	SR		LR,AS,SR,PA	LR,AS,SR,PA
chr4_74751711_240_INS	Insertion	SLC45A2	Intron		LR,AS
chr4_74751713_234_INS	Insertion	SLC45A2	Intron		PA
chr4_74755687_-52_DEL	Deletion	SLC45A2	Intron		LR,AS,SR,PA		AS,SR		LR,SR,PA		LR,AS,SR,PA			AS,SR	LR,AS,SR,PA
chr4_74768268_-160_DEL	Deletion	SLC45A2	Intron		LR,AS,SR,PA		LR,AS,SR,PA	SR	LR,SR,PA		LR,AS,SR,PA	SR		LR,AS,SR,PA	LR,AS,SR,PA
chr4_74770553_211_INS	Insertion	SLC45A2	Intron		LR
chr4_74779789_-223_DEL	Deletion	SLC45A2	3 Prime UTR		LR,AS,SR,PA							SR		LR,SR,PA	LR,AS,SR,PA
chr4_75991380_212_INS	Insertion	ZFR	Intron		LR,AS
chr4_75991395_176_INS	Insertion	ZFR	Intron		PA
chr4_75997870_215_INS	Insertion	ZFR	Intron		LR,AS
chr4_75997881_206_INS	Insertion	ZFR	Intron		PA
chr4_76020246_204_INS	Insertion	ZFR	Intron		LR,AS,PA
chr4_76146887_169_INS	Insertion	PDZD2	Intron		LR,AS
chr4_76168701_205_INS	Insertion	PDZD2	Intron		LR,AS
chr4_76181291_-224_DEL	Deletion	PDZD2	Intron		LR,AS,SR		LR,AS,SR,PA		LR,SR,PA			LR,AS,SR,PA	LR,SR,PA
chr4_76183625_-63_DEL	Deletion	PDZD2	Intron		LR
chr4_76248541_71_INS	Insertion	PDZD2	Intron		AS
chr4_76248544_199_INS	Insertion	PDZD2	Intron		LR,PA
chr4_76499629_213_INS	Insertion	PDZD2	Intron		LR,AS
chr4_76499637_187_INS	Insertion	PDZD2	Intron		PA
chr4_76568769_224_INS	Insertion	PDZD2	Intron		LR,AS							LR,AS			LR,AS
chr4_76568771_219_INS	Insertion	PDZD2	Intron		PA
chr4_76742259_212_INS	Insertion	DROSHA	Intron		LR,AS
chr4_76742261_194_INS	Insertion	DROSHA	Intron		PA
chr4_76743026_-261_DEL	Deletion	DROSHA	Intron		LR,AS,SR,PA	LR,AS	LR,AS,SR,PA	LR,SR,PA		LR,AS,SR,PA	LR,AS,SR,PA		LR,AS,SR,PA	LR,SR
chr4_76773597_-220_DEL	Deletion	DROSHA	Intron		LR,SR,PA		LR,AS,SR,PA
chr4_76782742_-219_DEL	Deletion	DROSHA	Intron		LR,PA
chr4_76786841_-214_DEL	Deletion	DROSHA	Intron		LR,PA		LR,AS,PA
chr4_76912602_-57_DEL	Deletion	CDH6	Intron		LR
chr4_80102805_209_INS	Insertion	CDH9	Intron		LR,AS,SR				LR,AS,SR
chr4_80102807_200_INS	Insertion	CDH9	Intron		PA
chr4_80106457_93_INS	Insertion	CDH9	Intron		AS
chr4_80106465_206_INS	Insertion	CDH9	Intron		LR
chr4_80120225_-251_DEL	Deletion	CDH9	Intron		LR,AS,SR,PA	LR,AS	LR,AS,SR,PA	LR,SR,PA	LR,AS,SR,PA	LR,AS,SR,PA	LR,AS,SR,PA	AS,SR	LR,AS,SR,PA	LR,AS,SR,PA	LR,AS,SR,PA
chr4_80128951_-190_DEL	Deletion	CDH9	Intron		LR,SR,PA	LR	LR,SR,PA	LR,SR,PA	LR,AS,SR	LR,AS,SR	LR,AS,SR	LR,AS,SR,PA	LR,AS,SR	LR,SR,PA	LR,AS,SR
chr4_80133478_-64_DEL	Deletion	CDH9	Intron		LR,SR		SR	LR,SR,PA	LR,AS,SR	LR,AS,SR		SR	LR,SR	LR,SR,PA	LR,AS,SR
chr4_82041176_-202_DEL	Deletion	CDH10	Intron		LR,AS	LR,AS	AS		LR,AS,PA	LR,AS	LR,AS	AS	LR,AS		AS
chr4_82063814_227_INS	Insertion	CDH10	Intron		LR,AS,SR
chr4_82079618_-366_DEL	Deletion	CDH10	Intron		LR,SR,PA		LR,AS,SR,PA	LR,SR,PA	LR,SR	SR	LR,AS,SR,PA	LR,AS,SR,PA	LR,AS,SR	LR,AS,SR,PA
chr4_82081834_229_INS	Insertion	CDH10	Intron		LR,AS
chr4_82081836_226_INS	Insertion	CDH10	Intron		PA
chr4_82102752_66_INS	Insertion	CDH10	Intron		LR,AS,PA
chr4_82127738_-76_DEL	Deletion	CDH10	Intron		LR,PA
chr4_82153027_199_INS	Insertion	CDH10	Intron		LR,AS						LR,AS,PA
chr4_82153029_195_INS	Insertion	CDH10	Intron		PA								PA
chr4_82180591_69_INS	Insertion	CDH10	Intron		LR,PA
chr4_8325381_228_INS	Insertion	TSNAX	Intron		LR,AS,SR
chr4_8325383_218_INS	Insertion	TSNAX	Intron		PA
chr4_8326253_219_INS	Insertion	TSNAX	Intron		LR,AS
chr4_8326266_197_INS	Insertion	TSNAX	Intron		PA
chr4_8335359_223_INS	Insertion	TSNAX	Intron		LR,AS,PA
chr4_83941430_-206_DEL	Deletion	CDH12	Intron		LR,AS,SR		LR,AS,SR,PA					AS,SR	LR,AS,SR,PA	LR,AS,SR,PA	LR,AS,SR,PA
chr4_83966229_186_INS	Insertion	CDH12	Intron		LR,AS,SR	LR,AS						LR,AS,SR	LR,AS,SR
chr4_83966231_183_INS	Insertion	CDH12	Intron		PA
chr4_83969432_-260_DEL	Deletion	CDH12	Intron		AS	AS	LR,AS		LR,AS,PA			AS
chr4_83969627_-262_DEL	Deletion	CDH12	Intron		LR
chr4_83975251_1295_INS	Insertion	CDH12	Intron		LR,AS	LR,AS						LR,AS
chr4_83975253_1286_INS	Insertion	CDH12	Intron		PA
chr4_83984284_-198_DEL	Deletion	CDH12	Intron		LR,AS,SR,PA	LR,AS	LR,AS,SR,PA			LR,AS,SR,PA		LR,AS,SR	LR,SR,PA
chr4_83998241_192_INS	Insertion	CDH12	Intron		LR,AS
chr4_83998243_192_INS	Insertion	CDH12	Intron		PA
chr4_84002997_-227_DEL	Deletion	CDH12	Intron		LR,AS,SR,PA		LR,AS,SR,PA	LR,SR	LR,SR	LR,AS,SR,PA		LR,AS,SR,PA	LR,AS,SR,PA	LR,AS,SR
chr4_84010511_188_INS	Insertion	CDH12	Intron		LR,AS
chr4_84025669_491_INS	Insertion	CDH12	Intron		LR,AS						LR,AS,PA
chr4_84025671_485_INS	Insertion	CDH12	Intron		PA
chr4_84080499_788_INS	Insertion	CDH12	Intron		LR,AS
chr4_84080501_780_INS	Insertion	CDH12	Intron		PA
chr4_84103814_-258_DEL	Deletion	CDH12	Intron		LR,AS,SR,PA	LR,AS	LR,AS,SR,PA	SR	LR,AS,SR	LR,AS,SR		LR,AS,SR,PA	LR,AS,SR,PA	LR,AS,SR	LR,AS,SR,PA
chr4_84136903_59_INS	Insertion	CDH12	Intron		LR,PA
chr4_84179987_-80_DEL	Deletion	CDH12	Intron		LR,PA
chr4_84220566_180_INS	Insertion	CDH12	Intron		LR,AS,PA
chr4_84234316_-130_DEL	Deletion	CDH12	Intron		LR
chr4_84331732_-377_DEL	Deletion	RPS21	Transcript Ablation		LR,AS	LR,AS
chr4_85760949_-239_DEL	Deletion	CDH18	Intron		LR,AS,SR,PA	LR,AS	LR,AS,SR,PA	LR,SR,PA	LR,AS,SR	LR,AS,SR,PA	LR,AS,SR,PA	LR,AS,SR,PA	LR,AS,SR,PA	LR,SR,PA	LR,AS,SR,PA
chr4_85791643_-206_DEL	Deletion	CDH18	Intron		LR,AS,SR,PA		SR	LR,SR,PA	LR,AS,SR,PA	LR,SR,PA	LR,AS,SR,PA		LR,AS,SR,PA		AS,SR
chr4_85796543_-1079_DEL	Deletion	CDH18	Intron		LR
chr4_85797623_-74_DEL	Deletion	CDH18	Intron		AS				AS						AS
chr4_85901132_-66_DEL	Deletion	CDH18	Intron		LR,AS,PA
chr4_85915590_-58_DEL	Deletion	CDH18	Intron		LR,AS,SR	LR,AS			LR,AS,SR	LR,AS,SR	LR,AS,SR	LR,AS,SR	LR,AS,SR,PA	LR,AS,SR	LR,SR,PA
chr4_85936021_250_INS	Insertion	CDH18	Intron		LR,AS,SR
chr4_85936023_246_INS	Insertion	CDH18	Intron		PA
chr4_85937656_209_INS	Insertion	CDH18	Intron		LR,AS	LR,AS					LR,AS,PA	LR,AS	LR,AS
chr4_85937672_210_INS	Insertion	CDH18	Intron		PA								PA
chr4_85971658_-207_DEL	Deletion	CDH18	Intron		LR,AS,SR,PA	LR,AS	LR,AS,SR,PA		SR	LR,SR,PA	LR,AS,SR	LR,AS	LR,AS,SR,PA		LR,AS,SR,PA
chr4_86019701_-412_DEL	Deletion	CDH18	Intron		LR,AS,SR,PA		LR,SR,PA		LR,AS,SR,PA	LR,AS,SR,PA	LR,AS,SR,PA	LR,AS,SR,PA	LR,SR,PA	LR,AS,SR,PA	LR,AS,SR,PA
chr4_86029156_975_INS	Insertion	CDH18	Intron		LR,AS					LR,AS
chr4_86029158_969_INS	Insertion	CDH18	Intron		PA
chr4_86087875_215_INS	Insertion	CDH18	Intron		LR,AS
chr4_86087885_208_INS	Insertion	CDH18	Intron		PA
chr4_8762357_-853_DEL	Deletion	FAM89A	Intron		LR,SR,PA	LR,AS	LR,AS,SR,PA		LR,AS,SR	LR,AS,SR,PA	LR,AS,SR		LR,AS,SR,PA	LR,AS,SR	LR,SR
chr4_8764149_185_INS	Insertion	FAM89A	Intron		LR,AS,PA
chr4_8774464_54_INS	Insertion	FAM89A	Intron		LR,PA
chr4_8796167_207_INS	Insertion	ARV1	Intron		LR,AS
chr4_88105159_370_INS	Insertion	ZNF622	Intron		LR
chr4_88105618_109_INS	Insertion	ZNF622	Intron		AS
chr4_88181854_158_INS	Insertion	ZNF622	Intron		AS
chr4_88182005_152_INS	Insertion	ZNF622	Intron		LR
chr4_88182717_-89_DEL	Deletion	ZNF622	Intron		LR,AS,PA
chr4_88607524_-794_DEL	Deletion	FBXL7	Intron		LR,PA
chr4_88607541_-138_DEL	Deletion	FBXL7	Intron		SR		SR		SR	LR,SR,PA		LR,AS,SR,PA	LR,SR	SR	AS,SR
chr4_88608214_-104_DEL	Deletion	FBXL7	Intron		AS									AS
chr4_88646266_-150_DEL	Deletion	FBXL7	Intron		LR,AS,SR,PA		LR,AS,SR,PA		LR,SR		LR,AS,SR,PA			LR,AS,SR,PA
chr4_88654889_58_INS	Insertion	FBXL7	Intron		LR,AS						AS			LR,AS	AS
chr4_88686227_-3077_DEL	Deletion	FBXL7	Intron		LR,AS,SR,PA
chr4_88699594_-61_DEL	Deletion	FBXL7	Intron		LR,AS,PA
chr4_88734993_-159_DEL	Deletion	FBXL7	Intron		LR,AS,PA
chr4_88753219_-1240_DEL	Deletion	FBXL7	Intron		LR
chr4_88756515_-90_DEL	Deletion	FBXL7	Intron		AS
chr4_88879255_196_INS	Insertion	FBXL7	Intron		PA
chr4_88879255_202_INS	Insertion	FBXL7	Intron		LR,AS
chr4_88916691_63_INS	Insertion	FBXL7	Intron		AS
chr4_89426976_-66_DEL	Deletion	ANKH	Intron		LR,AS,PA							LR,AS,PA
chr4_9622000_170_INS	Insertion	GALNT2	Intron		LR
chr5_10993106_216_INS	Insertion	GRAMD1B	Intron		LR,AS
chr5_10993112_205_INS	Insertion	GRAMD1B	Intron		PA
chr5_10995992_-200_DEL	Deletion	GRAMD1B	Intron		LR,AS,PA
chr5_11057139_-217_DEL	Deletion	GRAMD1B	Intron		LR,AS,SR,PA	LR,AS	LR,AS,SR,PA	LR,SR,PA	LR,AS,SR	LR,AS,SR,PA	LR,AS,SR	LR,AS,SR,PA	LR,AS,SR,PA	LR,SR,PA	LR,AS,SR,PA
chr5_11075693_638_INS	Insertion	GRAMD1B	Intron		PA
chr5_11075693_641_INS	Insertion	GRAMD1B	Intron		LR,AS
chr5_11273128_-230_DEL	Deletion	CLMP	Intron		LR,AS,SR,PA		LR,AS,SR,PA		LR,AS,SR	SR		LR,AS,SR,PA	LR,AS,SR,PA	LR,AS,SR,PA
chr5_11295456_-149_DEL	Deletion	CLMP	Intron		LR
chr5_11435499_231_INS	Insertion	JHY	Intron		LR,AS
chr5_11435501_222_INS	Insertion	JHY	Intron		PA
chr5_11446420_-144_DEL	Deletion	JHY	Intron		LR,AS,SR		LR,AS,SR	LR,SR		LR,SR		LR,AS,SR,PA	LR,AS,SR	LR,AS,SR	LR,AS,SR
chr5_11453322_-204_DEL	Deletion	JHY	Intron		LR
chr5_11490427_-80_DEL	Deletion	CRTAM	Intron		LR		LR	LR		LR			LR	LR
chr5_11490512_55_INS	Insertion	CRTAM	Intron		LR
chr5_11500843_210_INS	Insertion	CRTAM	Intron		LR,AS
chr5_11500845_204_INS	Insertion	CRTAM	Intron		PA
chr5_11610595_-53_DEL	Deletion	UBASH3B	Intron		LR,AS,PA
chr5_11644064_-194_DEL	Deletion	UBASH3B	Intron		LR,SR,PA		LR,AS,SR,PA	LR,SR,PA			LR,AS,PA	LR,AS,SR,PA	LR,AS,SR,PA
chr5_11658006_-216_DEL	Deletion	UBASH3B	Intron		LR,AS,SR,PA	LR,AS	LR,AS,SR,PA	LR,SR,PA		LR,SR,PA	LR,AS,SR	LR,SR	LR,AS,SR,PA	LR,AS,SR,PA	SR
chr5_1177086_425_INS	Insertion	JAM3	Intron		LR,PA
chr5_1177100_154_INS	Insertion	JAM3	Intron		AS
chr5_1177126_258_INS	Insertion	JAM3	Intron		AS
chr5_1191439_-176_DEL	Deletion	JAM3	Intron		LR
chr5_1192261_338_INS	Insertion	JAM3	Intron		LR
chr5_12805647_140_INS	Insertion	SC5D	Intron		LR
chr5_12919943_-52_DEL	Deletion	TECTA	Intron		SR		LR,AS,SR,PA	LR,SR,PA	LR,AS,SR,PA		LR,AS,SR,PA	LR,AS,SR,PA	SR	SR	SR
chr5_1314023_-72_DEL	Deletion	IGSF9B	Intron		LR,AS,PA	LR,AS			LR,AS,PA			AS	LR,AS,PA
chr5_13218445_154_INS	Insertion	GRIK4	Intron		LR,AS
chr5_13591004_211_INS	Insertion	ARHGEF12	Intron		LR,AS,PA
chr5_13746251_204_INS	Insertion	POU2F3	Intron		LR,AS		LR,AS		LR,AS,PA	LR,AS					LR,AS
chr5_13746253_196_INS	Insertion	POU2F3	Intron		PA
chr5_14314052_-75_DEL	Deletion	NECTIN1	Intron		LR,AS,SR,PA	LR,AS	LR,AS,SR,PA	LR,SR,PA	LR,AS,SR	LR,AS,SR,PA	LR,SR	LR,AS	LR,AS,SR,PA	LR,SR	LR,AS,SR,PA
chr5_14314468_-97_DEL	Deletion	NECTIN1	Intron		LR,AS,SR,PA		LR,AS,SR,PA	LR,SR,PA		LR,AS,SR,PA	LR,SR	LR,AS,SR	LR,AS,SR,PA	LR,SR,PA	LR,AS,SR
chr5_14598831_-207_DEL	Deletion	NLRX1	Intron		LR,SR,PA		LR,AS,SR,PA	LR,SR,PA		LR,SR	SR	LR,AS,SR	SR	SR	LR,AS,SR,PA
chr5_14607311_221_INS	Insertion	NLRX1	Intron		LR,AS
chr5_14638447_107_INS	Insertion	NLRX1	Intron		LR,AS,PA
chr5_14682051_209_INS	Insertion	NLRX1	Intron		LR,AS
chr5_14692011_-208_DEL	Deletion	NLRX1	Intron		LR
chr5_14764657_-195_DEL	Deletion	HINFP	Intron		LR,SR,PA	LR,AS	LR,AS,SR,PA			LR,SR			LR,SR,PA	LR,AS,SR,PA
chr5_14765669_-79_DEL	Deletion	HINFP	Intron		LR
chr5_14883817_141_INS	Insertion	UPK2	Intron		LR,AS
chr5_14883826_140_INS	Insertion	UPK2	Intron		PA										PA
chr5_15039638_-214_DEL	Deletion	DDX6	Intron		LR,AS,PA	LR,AS	LR,AS,PA	LR,PA	LR,AS	LR,AS,PA	LR,AS,PA	LR,AS,PA	LR,AS,PA		LR,AS,PA
chr5_15190477_294_INS	Insertion	ARCN1	Intron		LR,AS
chr5_15190479_293_INS	Insertion	ARCN1	Intron		PA
chr5_15202971_64_INS	Insertion	IFT46	Intron		LR
chr5_15206766_-207_DEL	Deletion	IFT46	Intron		LR,AS,SR,PA		LR,SR,PA	LR,SR,PA		LR,SR,PA		LR,AS,SR,PA	AS,SR	LR,AS,SR,PA	LR,AS,SR,PA
chr5_15207259_-314_DEL	Deletion	IFT46	Intron		LR,AS,SR		SR	LR,SR				LR,AS,SR	AS,SR	LR,AS,SR	LR,AS,SR
chr5_15227547_-230_DEL	Deletion	IFT46	Intron		LR,AS,SR,PA	LR,AS	LR,AS,SR,PA	LR,SR,PA		LR,SR,PA	LR,AS,SR,PA	LR,AS,SR,PA	LR,AS,SR,PA	LR,SR,PA	LR,AS,SR,PA
chr5_15320252_193_INS	Insertion	KMT2A	Intron		LR
chr5_15367946_-231_DEL	Deletion	UBE4A	Intron		LR,AS,SR,PA	AS	AS,SR	LR,SR,PA		LR,AS,SR,PA	LR,AS,SR,PA	LR,AS,SR,PA	LR,AS,SR,PA	LR,AS,SR,PA	LR,AS,SR,PA
chr5_15474493_-218_DEL	Deletion	MPZL2	Intron		LR,AS,SR,PA	LR,AS	LR,AS,SR,PA	LR,SR,PA		LR,AS,SR,PA	LR,AS,SR,PA	SR	LR,AS,SR	LR,AS,SR,PA	LR,AS,SR,PA
chr5_15547654_50_INS	Insertion	SCN2B	Intron		LR,AS
chr5_15712609_81_INS	Insertion	IL10RA	Intron		AS
chr5_15837831_-265_DEL	Deletion	FXYD2	Intron		LR,AS,SR,PA	LR,AS	LR,AS,SR,PA	LR,SR,PA		LR,AS,SR,PA	LR,AS,SR,PA	LR,AS,SR,PA	LR,AS,SR,PA	SR	LR,AS,SR,PA
chr5_15910377_-193_DEL	Deletion	DSCAML1	Intron		LR,SR,PA	LR,AS	LR,AS,SR,PA			LR,AS,SR,PA		LR,AS,SR,PA	LR,AS,SR,PA	LR,AS
chr5_15952916_66_INS	Insertion	DSCAML1	Intron		LR
chr5_16171405_-228_DEL	Deletion	DSCAML1	Intron		LR,AS,SR		LR,AS,SR	LR,SR,PA		LR,AS,SR		LR,AS,SR	LR,AS,SR	LR,AS,SR,PA	LR,AS,SR
chr5_16173940_174_INS	Insertion	DSCAML1	Intron		LR,AS,PA
chr5_16351205_206_INS	Insertion	RNF214	Intron		LR,PA
chr5_16368680_102_INS	Insertion	RNF214	Intron		AS
chr5_16368767_192_INS	Insertion	RNF214	Intron		LR
chr5_16369486_198_INS	Insertion	RNF214	Intron		PA
chr5_16369503_141_INS	Insertion	RNF214	Intron		LR,AS
chr5_16468868_463_INS	Insertion	PAFAH1B2	Intron		LR,AS
chr5_16468872_453_INS	Insertion	PAFAH1B2	Intron		PA
chr5_16471917_-217_DEL	Deletion	PAFAH1B2	Intron		LR,AS,SR,PA	LR,AS	LR,AS,SR,PA	LR,SR,PA	LR,AS,SR	LR,AS,SR,PA	LR,AS,SR	LR,AS,SR,PA	LR,AS,SR,PA	LR,AS,SR,PA	LR,AS,SR,PA
chr5_16539153_867_INS	Insertion	SIK3	Intron		LR,AS,PA
chr5_16540056_-206_DEL	Deletion	SIK3	Intron		LR,AS,SR,PA	LR,AS	LR,AS,SR,PA				LR,AS,SR,PA	LR,AS,SR,PA	LR,SR	LR,SR	LR,AS,SR,PA
chr5_16557833_-208_DEL	Deletion	SIK3	Intron		LR,AS,SR,PA		LR,AS,SR,PA					LR,AS,SR,PA	LR,AS,SR,PA	LR,SR,PA	LR,AS,SR,PA
chr5_16640094_85_INS	Insertion	SIK3	Intron		LR,PA
chr5_16640213_87_INS	Insertion	SIK3	Intron		LR,PA	LR
chr5_16660542_-232_DEL	Deletion	SIK3	Intron		LR,AS,SR,PA	LR,AS	LR,AS,SR,PA			SR	LR,AS,SR,PA	LR,AS,SR,PA	LR,AS,SR,PA	LR,AS,SR	LR,AS,SR,PA
chr5_16698887_214_INS	Insertion	SIK3	Intron		LR,AS
chr5_16698889_192_INS	Insertion	SIK3	Intron		PA
chr5_1731293_-83_DEL	Deletion	OPCML	Intron		LR,PA
chr5_17917859_-201_DEL	Deletion	CADM1	Intron		LR,SR,PA
chr5_18019010_215_INS	Insertion	CADM1	Intron		LR,AS
chr5_18019012_200_INS	Insertion	CADM1	Intron		PA
chr5_18108354_-264_DEL	Deletion	CADM1	Intron		LR,SR	LR,AS	SR	SR			SR	LR,SR	LR,AS,SR,PA	SR	LR,AS,SR
chr5_1841494_-1434_DEL	Deletion	OPCML	Intron		LR,AS,SR,PA	LR,AS	LR,AS,SR,PA	LR,SR,PA	LR,AS,SR,PA			AS,SR	LR,AS,SR,PA	LR,SR,PA
chr5_18719202_209_INS	Insertion	NXPE4	Intron		LR
chr5_1896432_234_INS	Insertion	OPCML	Intron		LR,AS
chr5_19087716_-224_DEL	Deletion	NNMT	Intron		LR,AS,SR,PA	LR	LR,AS,SR,PA	LR,SR,PA		LR,AS,SR,PA	LR,AS,SR,PA	LR,SR		LR,SR,PA	LR,AS,SR,PA
chr5_19154258_248_INS	Insertion	ZBTB16	Intron		LR,AS
chr5_19168091_130_INS	Insertion	ZBTB16	Intron		LR,AS
chr5_19192726_208_INS	Insertion	ZBTB16	Intron		LR,AS
chr5_1921090_-53_DEL	Deletion	OPCML	Intron		LR,PA
chr5_19268452_-59_DEL	Deletion	ZBTB16	Intron		LR,AS,PA
chr5_19448239_-186_DEL	Deletion	HTR3B	5 Prime UTR		LR
chr5_1951696_-73_DEL	Deletion	OPCML	Intron		LR,AS,PA
chr5_1952617_-84_DEL	Deletion	OPCML	Intron		LR,SR,PA			LR,SR,PA	LR,AS,SR			AS,SR	SR
chr5_19796944_451_INS	Insertion	DRD2	Intron		LR,PA
chr5_19824896_-199_DEL	Deletion	DRD2	Intron		LR,SR,PA	LR,AS	LR,AS,SR,PA			LR,SR,PA	LR,AS,SR,PA	LR,AS	LR,AS,SR,PA
chr5_19874566_200_INS	Insertion	TTC12	Intron		LR,AS,SR
chr5_19874568_187_INS	Insertion	TTC12	Intron		PA
chr5_19948222_-434_DEL	Deletion	NCAM1	Intron		LR,AS,SR,PA	LR,AS	LR,AS,SR,PA		SR	LR,AS,SR,PA	LR,AS,SR,PA	LR,AS,SR,PA	LR,AS,SR,PA	LR,SR,PA	LR,AS,SR,PA
chr5_20017745_208_INS	Insertion	NCAM1	Intron		LR,AS
chr5_20017759_209_INS	Insertion	NCAM1	Intron		PA
chr5_20049906_217_INS	Insertion	NCAM1	Intron		LR,AS,SR
chr5_20049908_210_INS	Insertion	NCAM1	Intron		PA								PA
chr5_20158813_380_INS	Insertion	NCAM1	Intron		LR,AS
chr5_20158824_368_INS	Insertion	NCAM1	Intron		PA
chr5_20179590_218_INS	Insertion	NCAM1	Intron		LR,AS,SR
chr5_2022823_-268_DEL	Deletion	OPCML	Intron		LR,AS,PA	LR,AS				LR,AS,PA		LR,AS,PA	LR,AS,PA	LR,AS,PA	AS
chr5_21014382_-207_DEL	Deletion	IL18	Intron		LR,AS,SR,PA	LR,AS	LR,AS,SR,PA	LR,SR,PA	LR,SR,PA	LR,AS,SR,PA	LR,AS,SR,PA	LR,AS,SR,PA	LR,AS,SR,PA	LR,SR	LR,AS,SR,PA
chr5_21073562_-208_DEL	Deletion	SDHD	Intron		LR,AS,SR		LR,AS,SR,PA	LR,SR,PA		LR,AS,SR	LR,SR	LR,AS,SR,PA	LR,AS,SR	LR,AS,SR	SR
chr5_21102902_-219_DEL	Deletion	DLAT	Intron		LR,SR,PA		LR,AS,SR,PA				LR,AS,SR,PA			LR,AS,SR,PA	LR,AS,SR,PA
chr5_21107368_-228_DEL	Deletion	DLAT	Intron		LR,SR		LR,AS,SR,PA				LR,AS,SR			LR,AS,SR,PA	LR,AS,SR
chr5_21113649_-216_DEL	Deletion	DLAT	Intron		LR,SR						LR,AS,SR,PA			LR,AS,SR,PA	LR,AS,SR,PA
chr5_21157666_204_INS	Insertion	DIXDC1	Intron		LR,AS
chr5_21203954_58_INS	Insertion	C11orf52	Intron		LR
chr5_21342801_213_INS	Insertion	PPP2R1B	Intron		LR,AS,PA
chr5_21427496_120_INS	Insertion	SIK2	Intron		LR,AS
chr5_21548757_186_INS	Insertion	LAYN	Intron		LR
chr5_21549771_62_INS	Insertion	LAYN	Intron		LR
chr5_21564776_-149_DEL	Deletion	LAYN	Intron		LR							LR,AS
chr5_2157913_-148_DEL	Deletion	OPCML	Intron		LR,AS,PA
chr5_2158316_-192_DEL	Deletion	OPCML	Intron		LR,AS,PA							LR,AS
chr5_21790746_-206_DEL	Deletion	POU2AF2	Intron		LR,SR,PA		LR,AS,SR,PA			LR,SR,PA	LR,AS,SR		LR,AS,SR		LR,SR
chr5_21792221_162_INS	Insertion	POU2AF2	Intron		LR,AS,PA
chr5_22594051_-221_DEL	Deletion	RDX	Intron		LR,SR,PA		LR,AS,SR,PA	LR,SR,PA	LR,SR,PA	SR	LR,AS,SR,PA	LR,AS,SR,PA	SR	LR,SR,PA	AS,SR
chr5_22606577_205_INS	Insertion	RDX	Intron		LR,AS
chr5_22611337_-201_DEL	Deletion	RDX	Intron		LR,AS,SR	LR,AS	LR,AS,SR,PA	LR,SR,PA	LR,AS,SR,PA	LR,AS,SR	LR,AS,SR	LR,AS,SR,PA	LR,AS,SR	LR,AS,SR	LR,AS,SR
chr5_22645000_-126_DEL	Deletion	RDX	Intron		LR,AS,SR		LR,AS,SR,PA	SR	LR,SR	LR,AS,SR,PA	LR,AS,SR	LR,SR,PA	LR,SR	LR,SR	LR,SR
chr5_23727896_-215_DEL	Deletion	DDX10	Intron		LR,SR,PA	LR,AS	LR,SR,PA				LR,AS,SR,PA			LR,AS,SR,PA	AS,SR
chr5_23794320_-86_DEL	Deletion	DDX10	Intron		LR
chr5_23839727_1609_INS	Insertion	DDX10	Intron		LR,PA
chr5_23843811_209_INS	Insertion	DDX10	Intron		LR,AS
chr5_23843813_218_INS	Insertion	DDX10	Intron		PA
chr5_23845424_194_INS	Insertion	DDX10	Intron		LR,AS
chr5_23851818_268_INS	Insertion	DDX10	Intron		LR,AS
chr5_23876680_55_INS	Insertion	DDX10	Intron		LR,AS,PA
chr5_23903913_-61_DEL	Deletion	DDX10	Intron		LR
chr5_23925798_-216_DEL	Deletion	DDX10	Intron		LR,SR,PA	LR,AS	LR,AS,SR,PA				LR,AS,SR			LR,SR	AS,SR
chr5_24120721_-57_DEL	Deletion	POGLUT3	Intron		AS	AS
chr5_24138521_-56_DEL	Deletion	POGLUT3	Intron		LR,PA
chr5_24159503_-816_DEL	Deletion	C5H11orf65	Intron		LR,SR,PA		LR,AS,SR,PA						LR,AS,SR,PA	LR,SR,PA	AS,SR
chr5_24166479_-53_DEL	Deletion	C5H11orf65	Intron		LR,PA		LR,AS,PA					LR,AS	AS		AS
chr5_24182951_216_INS	Insertion	C5H11orf65	Intron		LR,PA
chr5_24192918_192_INS	Insertion	C5H11orf65	Intron		LR,PA
chr5_24202568_110_INS	Insertion	C5H11orf65	Intron		LR,AS,PA
chr5_24316049_-216_DEL	Deletion	ATM	Intron		LR,SR,PA		LR,AS,SR,PA	SR		SR		LR,AS,SR,PA	LR,AS,SR,PA	LR,SR,PA	LR,AS,SR,PA
chr5_24324019_208_INS	Insertion	ATM	Intron		LR,AS,PA
chr5_24399296_-51_DEL	Deletion	ACAT1	Intron		LR,AS,SR,PA	AS	LR,AS,SR,PA		LR,AS,PA			LR,AS,SR,PA	LR,SR,PA	SR	SR
chr5_24411745_-208_DEL	Deletion	ACAT1	Intron		LR,AS
chr5_24560501_-215_DEL	Deletion	RAB39A	Intron		LR,SR,PA	LR,AS		LR,SR,PA	LR,AS,SR		LR,AS,SR,PA	SR			LR,AS,SR,PA
chr5_24667907_-63_DEL	Deletion	SLC35F2	Intron		LR,AS,SR,PA	LR,AS	LR,AS,SR,PA	LR,SR,PA	LR,SR,PA	LR,SR,PA	LR,AS,SR,PA	LR,AS,SR,PA	LR,AS,SR,PA	LR,AS,SR,PA	LR,AS,SR,PA
chr5_24787426_220_INS	Insertion	ELMOD1	Intron		LR,AS,PA
chr5_24806556_194_INS	Insertion	ELMOD1	Intron		LR,AS
chr5_24806558_202_INS	Insertion	ELMOD1	Intron		PA
chr5_24824743_6152_INS	Insertion	ELMOD1	Intron		LR,AS
chr5_24824758_6158_INS	Insertion	ELMOD1	Intron		PA
chr5_2605397_-60_DEL	Deletion	OPCML	Intron		LR,AS,SR,PA	LR,AS	LR,AS,SR,PA	LR,SR	LR,SR	LR,AS,SR,PA	SR	LR,AS,SR,PA	LR,AS,SR,PA	LR,AS,SR,PA	LR,AS,SR,PA
chr5_26309040_-58_DEL	Deletion	KBTBD3	Intron		LR,SR		LR,SR			LR,SR		LR,SR,PA		LR,SR,PA	LR,AS,SR
chr5_26316942_197_INS	Insertion	KBTBD3	Intron		LR,AS
chr5_2639757_6328_INS	Insertion	OPCML	Intron		LR,AS
chr5_2639759_6279_INS	Insertion	OPCML	Intron		PA
chr5_2640265_-79_DEL	Deletion	OPCML	Intron		AS
chr5_2640265_223_INS	Insertion	OPCML	Intron		AS
chr5_26418917_-117_DEL	Deletion	GRIA4	Intron		LR
chr5_26421665_-194_DEL	Deletion	GRIA4	Intron		LR
chr5_26422979_-261_DEL	Deletion	GRIA4	Intron		LR
chr5_26423715_-53_DEL	Deletion	GRIA4	Intron		LR
chr5_26424124_-219_DEL	Deletion	GRIA4	Intron		LR
chr5_2642440_-206_DEL	Deletion	OPCML	Intron		LR,AS,SR,PA			LR,SR,PA		LR,AS,SR,PA				LR,AS,SR,PA	LR,AS,SR
chr5_26433537_-60_DEL	Deletion	GRIA4	Intron		LR,AS	LR,AS	LR,AS				LR,AS	AS	AS	AS
chr5_26451315_6391_INS	Insertion	GRIA4	Intron		LR,AS
chr5_26451317_6333_INS	Insertion	GRIA4	Intron		PA
chr5_26470940_209_INS	Insertion	GRIA4	Intron		LR,AS
chr5_26490130_-80_DEL	Deletion	GRIA4	Intron		LR
chr5_26544143_-253_DEL	Deletion	GRIA4	Intron		LR							LR		LR
chr5_26544454_52_INS	Insertion	GRIA4	Intron		LR,PA
chr5_26600679_209_INS	Insertion	GRIA4	Intron		LR,AS,SR
chr5_26600689_194_INS	Insertion	GRIA4	Intron		PA
chr5_26613495_-213_DEL	Deletion	GRIA4	Intron		LR,SR	LR,AS	LR,AS,SR,PA			LR,SR,PA	LR,AS,SR,PA	LR,AS,SR,PA		LR,SR,PA	LR,AS,SR,PA
chr5_26642797_231_INS	Insertion	GRIA4	Intron		LR,AS
chr5_26642799_218_INS	Insertion	GRIA4	Intron		PA
chr5_26643352_-117_DEL	Deletion	GRIA4	Intron		LR,SR,PA		LR,AS,SR	SR	SR		LR,AS,SR,PA	LR,SR		SR	SR
chr5_26663222_-255_DEL	Deletion	GRIA4	Intron		LR,SR,PA	LR,AS	LR,SR,PA				SR	SR	LR,AS,SR,PA	SR
chr5_27298940_211_INS	Insertion	CASP12	Intron		LR,AS
chr5_27298997_205_INS	Insertion	CASP12	Intron		PA
chr5_2793805_-204_DEL	Deletion	NTM	Intron		LR,SR,PA			LR,SR		LR,AS,SR,PA			LR,SR	LR,AS,SR,PA	LR,SR
chr5_28041721_52_INS	Insertion	PDGFD	Intron		AS
chr5_28124620_198_INS	Insertion	PDGFD	Intron		LR,AS,PA
chr5_28182681_-197_DEL	Deletion	PDGFD	Intron		LR,AS,PA	LR					LR,AS
chr5_28188294_-220_DEL	Deletion	PDGFD	Intron		LR,SR,PA		LR,SR			LR,SR	LR,SR,PA		LR,SR	LR,AS,SR,PA	LR,SR
chr5_2822975_-60_DEL	Deletion	NTM	Intron		LR,PA
chr5_28609689_201_INS	Insertion	DYNC2H1	Intron		LR,AS,SR						LR,AS,PA	LR,AS
chr5_28609691_199_INS	Insertion	DYNC2H1	Intron		PA
chr5_28618640_-303_DEL	Deletion	DYNC2H1	Intron		AS
chr5_28618743_-303_DEL	Deletion	DYNC2H1	Intron		LR	LR				LR		LR	LR		LR
chr5_28650143_6307_INS	Insertion	DYNC2H1	Intron		LR,AS
chr5_28650145_6249_INS	Insertion	DYNC2H1	Intron		PA
chr5_28672058_-130_DEL	Deletion	DYNC2H1	Intron		LR
chr5_28672200_109_INS	Insertion	DYNC2H1	Intron		LR
chr5_28691854_-212_DEL	Deletion	DYNC2H1	Intron		LR,SR		LR,AS,SR,PA			LR,SR,PA	LR,SR,PA		LR,SR,PA	LR,AS,SR,PA	LR,AS,SR,PA
chr5_28828893_495_INS	Insertion	DYNC2H1	Intron		LR,PA
chr5_29003294_-209_DEL	Deletion	MMP13	Intron		LR,SR		LR,AS,SR,PA				LR,AS,SR	LR,AS,SR,PA		LR,SR,PA
chr5_29402376_-210_DEL	Deletion	TMEM123	Intron		SR	LR,AS	LR,AS,SR,PA			LR,AS,SR,PA		LR,AS	LR,AS,SR,PA	LR,AS,SR,PA	SR
chr5_29415813_-217_DEL	Deletion	TMEM123	Intron		LR
chr5_29415920_-216_DEL	Deletion	TMEM123	Intron		AS,SR		LR						LR,SR	SR	SR
chr5_29449129_102_INS	Insertion	BIRC2	Intron		LR,AS
chr5_29449880_-214_DEL	Deletion	BIRC2	Intron		LR,SR,PA	LR,AS				LR,AS,SR,PA	LR,AS,SR,PA	SR	LR,AS,SR,PA	LR,AS,SR,PA	SR
chr5_29573391_-219_DEL	Deletion	YAP1	Intron		LR,SR,PA	LR,AS	LR,SR,PA			LR,SR		AS,SR	LR,AS,SR,PA	LR,AS,SR,PA	LR,AS,SR,PA
chr5_29576293_-227_DEL	Deletion	YAP1	Intron		LR,AS,SR,PA	LR,AS	LR,AS,SR,PA			LR,AS,SR	LR,AS,SR,PA	AS,SR	LR,AS,SR,PA	LR,AS,SR,PA	LR,AS,SR,PA
chr5_29600565_771_INS	Insertion	YAP1	Intron		AS
chr5_29600565_900_INS	Insertion	YAP1	Intron		LR,PA
chr5_2964546_-239_DEL	Deletion	NTM	Intron		LR	LR	LR	LR						LR	LR
chr5_2964749_247_INS	Insertion	NTM	Intron		LR
chr5_29675030_57_INS	Insertion	CFAP300	5 Prime UTR		LR,AS,PA
chr5_29693333_-203_DEL	Deletion	ANGPTL5	Intron		LR,AS,PA		LR,AS,PA			LR,AS,PA		AS	LR,AS	LR,AS	LR,AS,PA
chr5_29694516_-215_DEL	Deletion	ANGPTL5	Intron		LR,AS,SR,PA		LR,AS,SR,PA			LR,AS,SR,PA		AS,SR	LR,AS,PA	LR,AS,SR,PA	LR,AS,SR,PA
chr5_30727674_-52_DEL	Deletion	MYBBP1A	Intron		LR,PA					LR,AS,PA					LR,PA
chr5_3074157_-59_DEL	Deletion	NTM	Intron		LR,AS,SR,PA		SR	LR,SR,PA	LR,AS,SR	SR	LR,AS,SR	LR,AS,SR,PA
chr5_3077965_203_INS	Insertion	NTM	Intron		LR,AS
chr5_3077967_202_INS	Insertion	NTM	Intron		PA
chr5_30801023_304_INS	Insertion	TEKT1	Intron		LR
chr5_30801053_378_INS	Insertion	TEKT1	Intron		AS
chr5_30869975_-315_DEL	Deletion	SLC13A5	Intron		LR,SR,PA					SR					AS,SR
chr5_3088092_-3983_DEL	Deletion	NTM	Intron		LR,PA
chr5_30902610_-203_DEL	Deletion	TXNDC17	Intron		LR,AS
chr5_30908530_-236_DEL	Deletion	KIAA0753	Intron		LR,SR,PA		LR,AS,SR,PA		SR	SR	LR,AS,SR,PA	SR	LR,AS,SR,PA	LR,SR,PA	AS,SR
chr5_31612259_215_INS	Insertion	RABEP1	Intron		LR,AS,SR
chr5_31612261_210_INS	Insertion	RABEP1	Intron		PA
chr5_31647842_-232_DEL	Deletion	RABEP1	Intron		LR,SR,PA	LR,AS	LR,AS,SR,PA			LR,SR	LR,AS,SR,PA	AS,SR	LR,SR,PA	LR,AS,SR,PA	LR,AS,SR,PA
chr5_31661176_-152_DEL	Deletion	RABEP1	Intron		LR					LR				LR
chr5_31661326_103_INS	Insertion	RABEP1	Intron		LR,PA
chr5_31669243_-208_DEL	Deletion	RABEP1	Intron		LR,SR,PA	LR	LR,SR,PA			LR,AS,SR,PA	LR,AS,SR,PA	AS,SR	LR,SR,PA	LR,AS,SR,PA	LR,SR,PA
chr5_31988023_207_INS	Insertion	ENO3	Intron		LR
chr5_32239146_-237_DEL	Deletion	ALOX12	Intron		LR,AS,SR,PA	LR,AS				LR,SR,PA	LR,AS,SR	SR	LR,AS,SR,PA		SR
chr5_32380529_137_INS	Insertion	DLG4	Intron		LR,AS,PA
chr5_32502176_219_INS	Insertion	ACAP1	Intron		LR
chr5_32580769_208_INS	Insertion	FGF11	3 Prime UTR		LR
chr5_32705854_221_INS	Insertion	EIF4A1	Intron		LR,AS
chr5_32705856_217_INS	Insertion	EIF4A1	Intron		PA
chr5_32776555_196_INS	Insertion	TP53	Intron		LR,PA
chr5_3287605_-230_DEL	Deletion	NTM	Intron		LR,AS,SR	LR,AS	LR,AS,SR,PA	LR,SR,PA	LR,AS,SR,PA	LR,SR,PA	LR,AS,SR,PA	LR,AS,SR,PA	LR,AS,SR,PA	LR,SR	AS,SR
chr5_3287640_78_INS	Insertion	NTM	Intron		LR,PA
chr5_3287839_-102_DEL	Deletion	NTM	Intron		LR
chr5_3287935_212_INS	Insertion	NTM	Intron		AS
chr5_33052880_-162_DEL	Deletion	GUCY2D	Intron		LR,PA
chr5_33058249_-206_DEL	Deletion	GUCY2D	Intron		LR,PA
chr5_33174286_80_INS	Insertion	PER1	Intron		LR,AS,PA
chr5_33442264_205_INS	Insertion	NDEL1	Intron		LR,AS,SR						LR,AS,PA	LR,AS			LR,AS,SR
chr5_33442282_187_INS	Insertion	NDEL1	Intron		PA
chr5_33454903_205_INS	Insertion	NDEL1	Intron		LR,PA
chr5_33454911_89_INS	Insertion	NDEL1	Intron		AS
chr5_33643137_-192_DEL	Deletion	CCDC42	Intron		LR,SR		LR,AS,SR,PA			SR		LR,AS,SR,PA		LR,SR,PA	LR,AS,SR,PA
chr5_3379429_-51_DEL	Deletion	NTM	Intron		LR,AS,PA
chr5_34079321_240_INS	Insertion	STX8	Intron		LR,AS,PA
chr5_34140880_-78_DEL	Deletion	STX8	Intron		LR,PA
chr5_34141029_-3372_DEL	Deletion	STX8	Intron		LR,PA
chr5_34186944_-249_DEL	Deletion	STX8	Intron		LR,AS,SR,PA	LR,AS	LR,AS,SR,PA	SR		LR,AS,SR,PA	LR,AS,SR	LR,AS,SR,PA	LR,AS,SR,PA	LR,AS,SR,PA	LR,AS,SR,PA
chr5_34248453_-2144_DEL	Deletion	STX8	Intron		LR,PA
chr5_34275681_-51_DEL	Deletion	STX8	Intron		LR,SR,PA	AS						SR
chr5_34320726_-217_DEL	Deletion	CFAP52	Intron		LR,SR		LR,AS,SR,PA	SR		LR,AS,SR	LR,AS,SR	LR,AS,SR,PA	LR,SR,PA	SR	LR,AS,SR,PA
chr5_34324098_-59_DEL	Deletion	CFAP52	Intron		LR,PA
chr5_34623029_545_INS	Insertion	GAS7	Intron		LR,AS
chr5_34623031_543_INS	Insertion	GAS7	Intron		PA
chr5_34728752_-1251_DEL	Deletion	GAS7	Intron		LR,SR									LR,AS,SR
chr5_34868645_150_INS	Insertion	MYH8	Intron		LR,AS,PA
chr5_34876175_-493_DEL	Deletion	MYH8	Intron		LR
chr5_34879726_-753_DEL	Deletion	MYH8	Intron		LR,AS,SR,PA		LR,AS,SR,PA				LR,AS,SR,PA			LR,SR,PA
chr5_35033484_-855_DEL	Deletion	MYH2	Intron		LR,SR,PA		LR,AS,SR,PA							LR,SR,PA
chr5_35039779_221_INS	Insertion	MYH2	Intron		LR,AS,PA
chr5_35045135_-208_DEL	Deletion	MYH2	Intron		LR,PA									LR,PA
chr5_35172295_-257_DEL	Deletion	SCO1	Intron		LR,AS,SR,PA	LR,AS	LR,AS,SR,PA			LR,AS,SR,PA	LR,AS,SR,PA	LR,AS,SR,PA	LR,AS,SR,PA	LR,AS,SR,PA	LR,AS,SR,PA
chr5_35844018_-209_DEL	Deletion	SHISA6	Intron		LR,AS,SR,PA	LR,AS	LR,AS,SR,PA			LR,AS,SR,PA		LR,AS,SR,PA	LR,AS,SR,PA	LR,AS,SR,PA	LR,AS,SR,PA
chr5_35852341_-523_DEL	Deletion	SHISA6	Intron		LR,AS,PA	LR,AS	LR,AS,PA			AS	LR,AS,PA	LR,AS,PA	LR,AS,PA	LR,AS,PA	LR,AS,PA
chr5_35877901_1137_INS	Insertion	SHISA6	Intron		LR,PA
chr5_35881062_-81_DEL	Deletion	SHISA6	Intron		LR,AS,PA
chr5_35887113_-82_DEL	Deletion	SHISA6	Intron		LR,AS,SR	LR,AS	LR,AS,SR			LR,AS,SR		LR,AS,SR	LR,AS,SR,PA	LR,AS,SR,PA	LR,AS,SR
chr5_35897026_203_INS	Insertion	SHISA6	Intron		LR,AS,SR		LR,AS,SR						LR,AS,SR
chr5_35897028_202_INS	Insertion	SHISA6	Intron		PA								PA
chr5_35957443_-742_DEL	Deletion	DNAH9	Intron		LR
chr5_36036921_-207_DEL	Deletion	DNAH9	Intron		LR,SR,PA							AS,SR
chr5_36238628_183_INS	Insertion	DNAH9	Intron		LR,PA
chr5_36238842_135_INS	Insertion	DNAH9	Intron		LR,PA
chr5_36242119_262_INS	Insertion	DNAH9	Intron		AS
chr5_36242243_259_INS	Insertion	DNAH9	Intron		LR										LR
chr5_36257982_199_INS	Insertion	DNAH9	Intron		LR,AS,SR
chr5_36257984_198_INS	Insertion	DNAH9	Intron		PA
chr5_36297529_197_INS	Insertion	ZNF18	Intron		LR,AS
chr5_36297531_195_INS	Insertion	ZNF18	Intron		PA
chr5_36928146_-50_DEL	Deletion	MYOCD	Intron		LR,AS,PA
chr5_36959145_206_INS	Insertion	MYOCD	Intron		LR,AS		LR,AS
chr5_36959147_202_INS	Insertion	MYOCD	Intron		PA										PA
chr5_37017599_212_INS	Insertion	ARHGAP44	Intron		LR,PA
chr5_37017636_70_INS	Insertion	ARHGAP44	Intron		AS
chr5_37044255_251_INS	Insertion	ARHGAP44	Intron		LR,AS
chr5_37044257_249_INS	Insertion	ARHGAP44	Intron		PA
chr5_37088445_-51_DEL	Deletion	ARHGAP44	Intron		LR
chr5_37088543_91_INS	Insertion	ARHGAP44	Intron		LR
chr5_37092668_3580_INS	Insertion	ARHGAP44	Intron		LR,AS
chr5_37092670_3548_INS	Insertion	ARHGAP44	Intron		PA
chr5_38096763_209_INS	Insertion	COX10	Intron		LR,AS
chr5_38096765_204_INS	Insertion	COX10	Intron		PA
chr5_39219562_-207_DEL	Deletion	CDRT4	Intron		LR,AS,PA	LR,AS							LR,AS,PA
chr5_39326290_69_INS	Insertion	FBXW10B	Intron		LR
chr5_39366639_76_INS	Insertion	TRIM16	Intron		LR,AS,PA
chr5_39416909_213_INS	Insertion	TRIM16	Intron		LR,AS
chr5_39416911_210_INS	Insertion	TRIM16	Intron		PA
chr5_39476762_-232_DEL	Deletion	ZNF286A	Intron		LR,AS,SR,PA	LR	LR,AS,SR,PA			LR,AS,SR,PA	LR,AS,SR	AS,SR	LR,SR,PA	LR,AS,SR,PA	SR
chr5_39931831_817_INS	Insertion	NCOR1	Intron		LR
chr5_40161886_-197_DEL	Deletion	SPECC1	Intron		LR,SR	LR,AS	LR,AS,SR,PA			LR,AS,SR,PA		SR	LR,AS,SR,PA		LR,AS,SR,PA
chr5_40174243_-223_DEL	Deletion	SPECC1	Intron		LR,SR,PA	LR,AS	LR,AS,SR,PA			LR,AS,SR,PA	LR,AS,SR,PA	AS,SR	LR,AS,SR,PA		LR,AS,SR
chr5_40188659_-205_DEL	Deletion	SPECC1	Intron		LR,SR,PA					LR,AS,SR,PA			LR,AS,SR		SR
chr5_40200934_-221_DEL	Deletion	SPECC1	Intron		LR,SR,PA	LR,AS	LR,AS,SR,PA			LR,AS,SR,PA	LR,AS,SR	AS,SR	LR,AS,SR,PA		AS,SR
chr5_40208338_-208_DEL	Deletion	SPECC1	Intron		LR,SR,PA	LR,AS	LR,AS,SR,PA			LR,AS,SR,PA	LR,AS,SR,PA	AS,SR	LR,AS,SR,PA		LR,AS,SR,PA
chr5_40220954_-217_DEL	Deletion	SPECC1	Intron		LR,SR,PA	LR	LR,AS,SR,PA			LR,AS,SR,PA	LR,AS,PA	SR	LR,SR,PA		AS,SR
chr5_40249336_-81_DEL	Deletion	SPECC1	Intron		LR,SR,PA	LR,AS	LR,AS,SR,PA	SR	LR,SR	LR,AS,SR,PA	LR,AS,SR,PA	LR,AS,SR,PA	SR	LR,SR	LR,AS,SR,PA
chr5_40291001_-203_DEL	Deletion	SPECC1	Intron		LR,AS,SR	LR,AS	LR,AS,SR,PA			LR,AS,SR,PA	LR,AS,SR	AS,SR	LR,AS,SR,PA		LR,AS,SR
chr5_40315807_-224_DEL	Deletion	SPECC1	Intron		LR,SR,PA					LR,AS,SR,PA	LR,AS,SR,PA		LR,AS,SR,PA
chr5_40514941_-214_DEL	Deletion	AKAP10	Intron		LR,SR,PA	LR,AS	LR,AS,SR,PA			LR,AS,SR,PA	SR		LR,AS,SR,PA
chr5_40750004_80_INS	Insertion	ALDH3A2	Intron		LR,AS,PA	LR,AS					LR,AS,PA	LR,AS	LR,AS	LR,AS	LR,AS
chr5_4075578_289_INS	Insertion	SNX19	Intron		LR,PA
chr5_4075726_87_INS	Insertion	SNX19	Intron		AS
chr5_40852405_218_INS	Insertion	ALDH3A2	Intron		LR,AS,SR						PA
chr5_40852407_211_INS	Insertion	ALDH3A2	Intron		PA
chr5_40852729_-75_DEL	Deletion	ALDH3A2	Intron		LR,PA
chr5_4092175_-205_DEL	Deletion	SNX19	Intron		LR,SR,PA		LR,AS,SR,PA		LR,SR,PA						SR
chr5_41453986_-97_DEL	Deletion	SHMT1	Intron		LR,AS
chr5_42184089_203_INS	Insertion	MED9	Intron		PA
chr5_42184100_208_INS	Insertion	MED9	Intron		LR,AS
chr5_42514151_-227_DEL	Deletion	MPRIP	Intron		LR,AS,SR,PA	LR,AS						LR,AS			LR,SR,PA
chr5_42563098_-216_DEL	Deletion	MPRIP	Intron		LR,AS,SR,PA	LR,AS	LR,AS,SR,PA	SR	SR	LR,AS,SR,PA	LR,AS,SR	LR,AS,SR	LR,AS,SR,PA	LR,AS,SR,PA	LR,AS,SR
chr5_42672927_-200_DEL	Deletion	TNFRSF13B	Intron		LR,AS,SR,PA
chr5_42749255_-238_DEL	Deletion	USP22	Intron		LR,AS,PA
chr5_42751362_200_INS	Insertion	USP22	Intron		LR,AS
chr5_42751364_197_INS	Insertion	USP22	Intron		PA
chr5_42767461_194_INS	Insertion	DHRS7B	Intron		LR,AS,SR
chr5_42767463_186_INS	Insertion	DHRS7B	Intron		PA
chr5_42784556_-215_DEL	Deletion	DHRS7B	Intron		LR,AS,SR,PA		LR,AS,SR,PA				SR	LR,AS,SR	SR	SR	SR
chr5_42793319_215_INS	Insertion	DHRS7B	Intron		LR,AS
chr5_42793321_213_INS	Insertion	DHRS7B	Intron		PA
chr5_42793962_-201_DEL	Deletion	DHRS7B	Intron		LR,AS,SR,PA		LR,AS,SR,PA				SR
chr5_42855867_212_INS	Insertion	DHRS7B	Intron		LR,AS
chr5_42855869_210_INS	Insertion	DHRS7B	Intron		PA
chr5_42888870_-208_DEL	Deletion	TMEM11	Intron		LR,AS,SR,PA	LR	LR,AS,SR,PA	SR			LR,AS,SR,PA		LR,AS,SR,PA
chr5_43582404_-222_DEL	Deletion	IL12RB2	Intron		LR,AS,SR,PA	LR,AS	LR,AS,SR,PA			LR,AS,SR,PA		LR,AS,SR,PA	LR,SR,PA	LR,AS,SR,PA	LR,AS,SR,PA
chr5_43809949_214_INS	Insertion	SLC35D1	Intron		LR,AS,SR	LR,AS	LR,AS,SR
chr5_43809951_211_INS	Insertion	SLC35D1	Intron		PA
chr5_43903140_123_INS	Insertion	MIER1	Intron		AS
chr5_43903140_1429_INS	Insertion	MIER1	Intron		LR,PA
chr5_43973492_-1379_DEL	Deletion	DNAI4	Intron		LR,AS,PA
chr5_43979613_226_INS	Insertion	DNAI4	Intron		LR,AS,SR
chr5_43979615_209_INS	Insertion	DNAI4	Intron		PA
chr5_44001460_-217_DEL	Deletion	DNAI4	Intron		LR,AS,SR,PA	LR	LR,AS,SR,PA			LR,AS,SR,PA	LR,AS,SR,PA	LR,AS,SR,PA	LR,AS,SR,PA	LR,AS,SR,PA	LR,AS,SR,PA
chr5_44010685_-202_DEL	Deletion	DNAI4	Intron		LR,SR,PA		LR,AS,SR,PA			LR,AS,SR,PA	LR,AS,SR,PA	AS,SR		LR,AS,SR,PA	LR,AS,SR,PA
chr5_44023921_-61_DEL	Deletion	DNAI4	Intron		LR,AS,SR		LR,AS,SR,PA	SR		LR,AS,SR,PA		SR		LR,AS,SR,PA	LR,AS,SR
chr5_44099841_-214_DEL	Deletion	SGIP1	Intron		LR,SR,PA	LR,AS					LR,AS,PA	LR,AS,SR,PA	LR,AS,SR,PA		LR,AS,SR,PA
chr5_44110176_2724_INS	Insertion	SGIP1	Intron		LR,AS
chr5_44229825_195_INS	Insertion	SGIP1	Intron		LR,AS,PA
chr5_44449884_207_INS	Insertion	PDE4B	Intron		LR,AS
chr5_44449886_187_INS	Insertion	PDE4B	Intron		PA
chr5_44510153_-113_DEL	Deletion	PDE4B	Intron		LR,AS,SR		LR,AS,SR					LR,AS,SR		LR,AS,SR	LR,AS,SR
chr5_44570844_529_INS	Insertion	PDE4B	Intron		PA
chr5_44570846_537_INS	Insertion	PDE4B	Intron		LR,AS
chr5_44717674_226_INS	Insertion	PDE4B	Intron		LR
chr5_44730980_181_INS	Insertion	PDE4B	Intron		LR,AS,PA
chr5_44753502_4275_INS	Insertion	PDE4B	Intron		LR,PA
chr5_44803350_122_INS	Insertion	PDE4B	Intron		LR,PA
chr5_44822185_-86_DEL	Deletion	PDE4B	Intron		LR,PA
chr5_44857154_6314_INS	Insertion	PDE4B	Intron		LR,AS
chr5_44857156_6297_INS	Insertion	PDE4B	Intron		PA
chr5_44885346_110_INS	Insertion	PDE4B	Intron		LR,PA
chr5_44896392_-198_DEL	Deletion	PDE4B	Intron		LR,SR,PA	LR,AS	LR,AS,SR,PA			LR,AS,SR,PA	LR,SR,PA	AS,SR	LR,AS,SR,PA	LR,AS,SR,PA
chr5_44914405_-81_DEL	Deletion	PDE4B	Intron		LR
chr5_45096621_-202_DEL	Deletion	LEPR	Intron		LR,AS,SR,PA	LR,AS	LR,AS,SR,PA			LR,AS,SR,PA	LR,AS,SR,PA	LR,AS,SR,PA	LR,AS,SR,PA	LR,AS,SR,PA	LR,AS,SR,PA
chr5_45119113_-215_DEL	Deletion	LEPR	Intron		LR,AS,SR,PA	LR,AS				LR,AS,SR,PA	LR,AS,SR,PA		LR,AS,SR,PA	LR,AS,SR,PA	LR,AS,SR,PA
chr5_45214663_-123_DEL	Deletion	LEPROT	Intron		LR,SR,PA	LR,AS	LR,AS,SR,PA		SR	LR,AS,SR,PA	LR,AS,SR,PA	LR,AS,SR,PA	LR,AS,SR,PA	LR,AS,SR,PA	LR,AS,SR,PA
chr5_45315104_658_INS	Insertion	DNAJC6	Intron		LR
chr5_45315213_208_INS	Insertion	DNAJC6	Intron		AS
chr5_45321088_-54_DEL	Deletion	DNAJC6	Intron		LR,SR		LR,AS,SR,PA	SR	SR	LR,AS,SR,PA	LR,AS,PA	SR		SR	SR
chr5_45326582_-214_DEL	Deletion	DNAJC6	Intron		LR,SR,PA		LR,AS,SR,PA			LR,AS,SR,PA	LR,AS,SR,PA	SR
chr5_45351383_248_INS	Insertion	DNAJC6	Intron		LR,AS
chr5_45351385_224_INS	Insertion	DNAJC6	Intron		PA
chr5_45447600_173_INS	Insertion	AK4	Intron		LR,AS
chr5_45597898_226_INS	Insertion	JAK1	Intron		LR,AS
chr5_45597900_215_INS	Insertion	JAK1	Intron		PA
chr5_45621243_76_INS	Insertion	JAK1	Intron		LR,AS,PA
chr5_45674094_115_INS	Insertion	JAK1	Intron		AS
chr5_45674119_215_INS	Insertion	JAK1	Intron		LR
chr5_45716225_-199_DEL	Deletion	JAK1	Intron		LR,AS,SR,PA	LR,AS	LR,AS,SR,PA				LR,AS,SR,PA	LR,AS,SR,PA	LR,AS,SR,PA	LR,AS,SR,PA	LR,AS,SR,PA
chr5_45775186_213_INS	Insertion	RAVER2	Intron		LR,AS,SR
chr5_45775188_183_INS	Insertion	RAVER2	Intron		PA
chr5_45801371_204_INS	Insertion	RAVER2	Intron		PA		PA
chr5_45801371_206_INS	Insertion	RAVER2	Intron		LR,AS								PA
chr5_45801908_-59_DEL	Deletion	RAVER2	Intron		LR,AS		AS				AS	AS	AS	AS
chr5_45817550_-239_DEL	Deletion	RAVER2	Intron		LR,AS,SR,PA	LR,AS	LR,AS,SR,PA				LR,AS,SR	LR,AS,SR,PA	LR,AS,SR,PA	LR,AS,SR,PA	LR,AS,SR,PA
chr5_46008502_-218_DEL	Deletion	CACHD1	Intron		LR,AS,SR,PA	LR,AS	LR,AS,SR,PA			LR,AS,SR,PA	LR,AS,SR,PA	AS,SR	LR,AS,SR,PA		LR,AS,SR,PA
chr5_46057710_197_INS	Insertion	CACHD1	Intron		LR
chr5_46079259_-215_DEL	Deletion	CACHD1	Intron		LR,AS,SR,PA	LR,AS	LR,AS,SR,PA			LR,AS,SR,PA	LR,AS,SR,PA	AS,SR	LR,AS,SR,PA		LR,AS,SR,PA
chr5_46371017_232_INS	Insertion	ROR1	Intron		LR,AS
chr5_46371030_221_INS	Insertion	ROR1	Intron		PA
chr5_46376507_-231_DEL	Deletion	ROR1	Intron		LR,SR,PA		LR,AS,SR,PA			LR,AS,SR,PA		SR	LR,AS,SR,PA		LR,AS,SR,PA
chr5_4638374_-212_DEL	Deletion	ZBTB44	Intron		LR,AS,SR,PA	LR,AS	LR,AS,SR,PA	LR,SR,PA		LR,AS,SR,PA	LR,AS,SR,PA		LR,AS,SR,PA		LR,AS,SR,PA
chr5_46413466_-200_DEL	Deletion	ROR1	Intron		LR,AS,SR,PA	LR,AS	LR,AS,SR,PA			LR,AS,SR,PA		LR,AS,SR,PA	LR,AS,SR,PA	LR,AS,SR,PA	LR,AS,SR,PA
chr5_46420738_-229_DEL	Deletion	ROR1	Intron		LR,AS,SR	LR,AS	LR,AS,SR			LR,AS,SR		LR,AS,SR	LR,AS,SR	LR,AS,SR	LR,AS,SR
chr5_46438394_80_INS	Insertion	ROR1	Intron		AS
chr5_46438749_5600_INS	Insertion	ROR1	Intron		LR
chr5_46480011_75_INS	Insertion	ROR1	Intron		LR
chr5_4653092_299_INS	Insertion	ZBTB44	Intron		AS
chr5_4653092_761_INS	Insertion	ZBTB44	Intron		LR,PA
chr5_46550640_-58_DEL	Deletion	ROR1	Intron		LR,AS,SR,PA	AS	SR	SR		LR,AS,SR,PA	LR,AS,SR,PA	LR,AS,SR,PA	LR,AS,SR,PA	LR,AS,SR,PA	LR,AS,SR,PA
chr5_46551312_211_INS	Insertion	ROR1	Intron		LR,AS					LR,AS	LR,AS,PA	LR,AS	LR,AS	LR,AS	LR,AS
chr5_46551314_206_INS	Insertion	ROR1	Intron		PA
chr5_46565316_200_INS	Insertion	ROR1	Intron		LR,AS
chr5_46565318_193_INS	Insertion	ROR1	Intron		PA
chr5_4661582_-78_DEL	Deletion	ZBTB44	Intron		LR,SR,PA		LR,AS,SR,PA	LR,SR,PA	LR,AS,SR,PA		LR,AS,SR	LR,AS,SR,PA	SR	LR,AS,SR,PA	LR,AS,SR,PA
chr5_4663728_-231_DEL	Deletion	ZBTB44	Intron		LR,SR,PA	LR,AS	LR,AS,SR,PA	LR,SR,PA		LR,AS,SR,PA	LR,AS,SR		LR,AS,SR,PA		LR,AS,SR,PA
chr5_46661904_6081_INS	Insertion	ROR1	Intron		LR,PA
chr5_46667252_204_INS	Insertion	ROR1	Intron		LR,AS
chr5_46700499_206_INS	Insertion	ROR1	Intron		LR,AS
chr5_46700512_180_INS	Insertion	ROR1	Intron		PA
chr5_46858465_-143_DEL	Deletion	PGM1	Intron		LR
chr5_46858595_128_INS	Insertion	PGM1	Intron		LR
chr5_46945565_-54_DEL	Deletion	EFCAB7	Intron		LR,SR,PA	LR,AS	LR,AS,SR,PA		SR	LR,AS,SR,PA	LR,AS,SR,PA	SR	LR,AS,SR		SR
chr5_46952230_197_INS	Insertion	EFCAB7	Intron		LR,AS
chr5_47000068_-208_DEL	Deletion	ITGB3BP	Intron		LR,SR					LR,AS,SR,PA
chr5_47034662_-213_DEL	Deletion	ITGB3BP	Intron		LR,SR		LR,AS,SR,PA			LR,AS,SR,PA	LR,AS,SR,PA	LR,AS,SR	LR,AS,SR	LR,AS,SR	LR,AS,SR
chr5_4703561_-210_DEL	Deletion	ST14	Intron		LR,SR	LR,AS	SR	LR,SR,PA	LR,AS,SR,PA		SR	LR,AS,SR,PA	AS,SR	LR,AS,SR,PA	LR,SR,PA
chr5_47041155_-204_DEL	Deletion	ITGB3BP	Intron		LR,SR,PA	LR,AS	LR,AS,SR,PA					LR,AS	LR,AS,SR,PA	LR,AS,SR,PA	LR,AS,SR,PA
chr5_47044827_-227_DEL	Deletion	ITGB3BP	Intron		LR,SR,PA	LR,AS	LR,AS,SR,PA			SR			LR,AS,SR,PA	LR,AS,SR,PA	LR,AS,SR,PA
chr5_47057697_206_INS	Insertion	ITGB3BP	Intron		LR,AS
chr5_47577759_-441_DEL	Deletion	ATG4C	Intron		LR,AS,SR,PA	LR,AS	LR,AS,SR,PA				LR,AS,SR,PA	AS,SR	LR,AS,SR,PA		AS,SR
chr5_47676308_-197_DEL	Deletion	ATG4C	Intron		LR,AS,SR,PA	LR,AS	LR,AS,SR,PA				LR,AS,SR,PA	SR			LR,SR,PA
chr5_47685003_-215_DEL	Deletion	ATG4C	Intron		LR,AS,SR,PA	LR,AS	LR,AS,SR,PA				LR,AS,SR,PA	SR			LR,SR
chr5_4768503_-84_DEL	Deletion	APLP2	Intron		LR,PA			LR,PA
chr5_47699500_-57_DEL	Deletion	ATG4C	Intron		LR,AS,SR,PA	LR,AS	LR,AS,SR,PA				LR,AS,SR,PA	SR		SR	LR,AS,SR
chr5_47704927_-215_DEL	Deletion	ATG4C	Intron		LR,AS,SR,PA	LR,AS	LR,AS,SR,PA				LR,AS,SR,PA	SR			LR,AS,SR
chr5_4775752_194_INS	Insertion	APLP2	Intron		LR,PA
chr5_47798310_-219_DEL	Deletion	DOCK7	Intron		LR,AS,SR,PA	LR,AS	LR,AS,SR,PA		SR	LR,AS,SR,PA	LR,AS,SR,PA	SR	LR,AS,SR,PA	LR,AS,SR,PA	LR,AS,SR,PA
chr5_47799350_199_INS	Insertion	DOCK7	Intron		LR
chr5_47826142_-214_DEL	Deletion	DOCK7	Intron		LR,SR,PA	LR,AS	LR,AS,SR,PA			LR,AS,SR,PA	SR		LR,AS,SR,PA		LR,AS,SR,PA
chr5_47862954_-195_DEL	Deletion	DOCK7	Intron		LR,SR,PA	LR,AS				LR,AS,SR,PA			LR,AS,SR,PA		AS,SR
chr5_47894813_-53_DEL	Deletion	DOCK7	Intron		LR
chr5_47942894_125_INS	Insertion	DOCK7	Intron		LR,AS
chr5_48152905_-213_DEL	Deletion	KANK4	Intron		LR,AS,SR,PA	LR,AS	LR,AS,SR,PA				LR,AS,SR,PA	SR	LR,AS,SR,PA	LR,AS,SR,PA	LR,AS,SR,PA
chr5_48264446_191_INS	Insertion	PATJ	Intron		LR,AS
chr5_48264448_196_INS	Insertion	PATJ	Intron		PA
chr5_48267120_203_INS	Insertion	PATJ	Intron		PA
chr5_48267127_193_INS	Insertion	PATJ	Intron		LR,AS
chr5_48272790_250_INS	Insertion	PATJ	Intron		LR,AS
chr5_48272795_242_INS	Insertion	PATJ	Intron		PA
chr5_48283299_-213_DEL	Deletion	PATJ	Intron		LR,AS,SR,PA	LR,AS	LR,AS,SR,PA			LR,AS,SR,PA			LR,AS,SR,PA	LR,AS,SR,PA	SR
chr5_48288545_-967_DEL	Deletion	PATJ	Intron		LR
chr5_48294904_100_INS	Insertion	PATJ	Intron		LR,AS
chr5_48303864_-683_DEL	Deletion	PATJ	Intron		LR,SR,PA	LR	SR				LR,AS,PA	SR	LR,AS,SR,PA		AS,SR
chr5_48317307_-87_DEL	Deletion	PATJ	Intron		LR,PA
chr5_48338491_491_INS	Insertion	PATJ	Intron		LR
chr5_48381045_196_INS	Insertion	PATJ	Intron		LR,AS
chr5_48381083_182_INS	Insertion	PATJ	Intron		PA
chr5_48381930_-227_DEL	Deletion	PATJ	Intron		LR,AS,SR,PA	LR,AS	LR,AS,SR,PA			LR,AS,SR,PA	LR,AS,SR,PA	LR,AS,SR,PA	LR,AS,SR	LR,AS,SR,PA	LR,AS,SR,PA
chr5_48422129_-204_DEL	Deletion	PATJ	Intron		LR,SR,PA	LR,AS						LR,AS,SR,PA	LR,AS,SR,PA	LR,AS,SR,PA
chr5_48446087_215_INS	Insertion	PATJ	Intron		LR,AS
chr5_48478892_-228_DEL	Deletion	PATJ	Intron		LR,SR		LR,AS,SR					LR,AS,SR	LR,SR,PA	LR,AS,SR
chr5_48484440_-206_DEL	Deletion	PATJ	Intron		LR,PA						LR,AS,SR,PA		LR,SR,PA	LR,AS,SR,PA
chr5_48541633_258_INS	Insertion	PATJ	Intron		LR,AS
chr5_48598131_-228_DEL	Deletion	PATJ	Intron		LR,SR,PA	LR,AS	LR,AS,SR,PA	SR		LR,AS,SR,PA	LR,AS,SR,PA	LR,AS,SR,PA	LR,AS,SR,PA	LR,AS,SR,PA	LR,AS,SR,PA
chr5_48598261_-126_DEL	Deletion	PATJ	Intron		AS
chr5_48601321_-213_DEL	Deletion	PATJ	Intron		LR,SR,PA		LR,AS,SR,PA			LR,AS,SR,PA	LR,AS,SR,PA	LR,AS,SR,PA	LR,AS,SR,PA	LR,AS,SR,PA	LR,AS,SR,PA
chr5_48623628_-135_DEL	Deletion	TM2D1	Intron		LR,SR,PA				SR	LR,AS,SR,PA	LR,SR,PA	LR,AS,SR		SR	LR,AS,SR,PA
chr5_48944055_-110_DEL	Deletion	NFIA	Intron		LR			LR		LR					LR
chr5_48944274_634_INS	Insertion	NFIA	Intron		LR
chr5_48944793_150_INS	Insertion	NFIA	Intron		LR,PA
chr5_49009387_-214_DEL	Deletion	NFIA	Intron		LR,SR		LR,AS,SR,PA				LR,AS,SR,PA	LR,AS,SR,PA	LR,AS,SR,PA	LR,AS,SR,PA	SR
chr5_49011947_-161_DEL	Deletion	NFIA	Intron		LR,PA
chr5_4916376_-216_DEL	Deletion	PRDM10	Intron		LR,AS,SR,PA		LR,AS,SR,PA			LR,SR,PA		SR			LR,AS,SR
chr5_4938950_197_INS	Insertion	PRDM10	Intron		LR,AS
chr5_4967093_-246_DEL	Deletion	PRDM10	Intron		LR,AS,SR,PA		LR,AS,SR,PA	LR,SR,PA		LR,AS,SR,PA	LR,AS,SR,PA	SR			LR,AS,SR
chr5_4974251_214_INS	Insertion	NFRKB	Intron		LR,AS							LR,AS
chr5_4974253_212_INS	Insertion	NFRKB	Intron		PA
chr5_50189578_186_INS	Insertion	C5H1orf87	Intron		LR,AS
chr5_52539910_-310_DEL	Deletion	DAB1	Intron		LR,PA			LR	LR,AS,PA		LR,AS	LR,AS	LR,AS,PA	LR,AS	LR,AS
chr5_52548292_193_INS	Insertion	DAB1	Intron		LR,AS
chr5_52612047_285_INS	Insertion	DAB1	Intron		LR,AS
chr5_52612049_278_INS	Insertion	DAB1	Intron		PA
chr5_52665137_196_INS	Insertion	DAB1	Intron		LR,AS
chr5_52770641_199_INS	Insertion	DAB1	Intron		LR,AS
chr5_52770643_185_INS	Insertion	DAB1	Intron		PA
chr5_52829952_310_INS	Insertion	DAB1	Intron		LR,PA
chr5_52829966_85_INS	Insertion	DAB1	Intron		AS
chr5_52842455_188_INS	Insertion	DAB1	Intron		LR,AS,PA
chr5_52990136_-155_DEL	Deletion	C8A	Intron		SR		SR	LR,SR		LR,AS,SR,PA	SR	LR,AS,SR,PA	SR	SR	SR
chr5_53061501_-205_DEL	Deletion	FYB2	Intron		LR,SR,PA	LR,AS	LR,AS,SR,PA	LR,SR,PA	LR,AS,SR,PA	LR,AS,SR,PA	LR,AS,SR,PA	LR,AS,SR,PA	LR,AS,SR,PA	LR,SR,PA	LR,AS,SR,PA
chr5_53071190_-210_DEL	Deletion	FYB2	Intron		LR,SR,PA		LR,AS,SR,PA	LR,SR,PA			LR,AS,SR,PA			LR,AS,SR,PA
chr5_5312061_117_INS	Insertion	BARX2	Intron		LR,PA
chr5_5312146_-100_DEL	Deletion	BARX2	Intron		LR							LR		LR
chr5_5326336_330_INS	Insertion	BARX2	Intron		LR,AS
chr5_5326338_310_INS	Insertion	BARX2	Intron		PA
chr5_53385725_-159_DEL	Deletion	PLPP3	Intron		LR
chr5_53398407_-69_DEL	Deletion	PLPP3	Intron		LR	AS				LR,AS,PA		AS		LR,AS,PA	LR,AS
chr5_54518119_55_INS	Insertion	USP24	Intron		LR,AS
chr5_54525152_179_INS	Insertion	USP24	Intron		LR,AS
chr5_54532509_-129_DEL	Deletion	USP24	Intron		LR,AS,SR		LR,AS,SR,PA	LR,SR,PA		LR,AS,SR			LR,AS,SR
chr5_54608990_-70_DEL	Deletion	USP24	Intron		LR,SR,PA	LR,AS	LR,AS,SR,PA	LR,SR,PA	LR,AS,SR,PA		LR,AS,SR,PA	LR,AS	LR,AS,SR,PA		AS
chr5_54791905_-237_DEL	Deletion	DHCR24	Intron		LR,SR,PA			LR,SR,PA		LR,AS,SR,PA	SR	SR			LR,AS,SR,PA
chr5_54982077_-83_DEL	Deletion	ACOT11	Intron		LR,AS,PA	LR,AS			LR,AS,PA		LR,AS,PA	LR,AS	LR,AS,PA	LR,AS,PA
chr5_55035339_215_INS	Insertion	ACOT11	Intron		LR,AS
chr5_55035341_211_INS	Insertion	ACOT11	Intron		PA
chr5_55142372_-224_DEL	Deletion	SSBP3	Intron		LR,SR,PA	LR,AS		LR,SR,PA	LR,AS,SR	LR,AS,SR,PA	LR,AS,SR	AS,SR	LR,AS,SR,PA
chr5_55341132_-193_DEL	Deletion	CDCP2	Intron		LR,AS,SR,PA										SR
chr5_55422994_-53_DEL	Deletion	TMEM59	Intron		SR		SR	SR	SR	AS,SR	SR	SR	SR	SR	SR
chr5_55515690_294_INS	Insertion	YIPF1	Intron		LR,PA
chr5_55539649_-211_DEL	Deletion	YIPF1	Intron		LR,SR,PA	LR	LR,AS,SR,PA			LR,AS,SR,PA	LR,AS,SR,PA	AS,SR	LR,SR		LR,AS,SR,PA
chr5_55583038_196_INS	Insertion	YIPF1	Intron		LR,AS
chr5_55583040_192_INS	Insertion	YIPF1	Intron		PA
chr5_56154237_207_INS	Insertion	MAGOH	Intron		LR,AS
chr5_56154239_201_INS	Insertion	MAGOH	Intron		PA
chr5_56164275_-335_DEL	Deletion	CZIB	Intron		LR,AS,PA
chr5_56176790_-220_DEL	Deletion	CZIB	Intron		LR,AS,PA
chr5_56211812_-59_DEL	Deletion	CZIB	Intron		SR		LR,AS,SR,PA	SR			SR	LR,AS,SR,PA	LR,SR	SR	LR,AS,SR
chr5_56238873_-379_DEL	Deletion	CZIB	Intron		LR,AS,SR,PA	LR		LR,SR,PA	LR,AS,SR,PA			AS,SR	LR,AS,SR,PA	LR,AS,SR,PA	LR,AS,SR,PA
chr5_56520766_231_INS	Insertion	ZYG11A	Intron		LR,AS
chr5_56520768_221_INS	Insertion	ZYG11A	Intron		PA
chr5_56966682_-229_DEL	Deletion	INTS11	Intron		LR,AS,SR	LR,AS	LR,AS,SR,PA	LR,SR,PA	LR,AS,SR,PA	LR,AS,SR,PA	LR,AS,SR,PA	LR,AS,SR,PA	LR,AS,SR,PA	LR,AS,SR,PA	LR,AS,SR,PA
chr5_57109865_-78_DEL	Deletion	SSU72	Intron		LR,AS,SR		LR,AS,SR,PA			LR,AS,SR,PA		LR,AS,SR,PA	LR,AS,SR,PA	LR,AS,SR,PA
chr5_57122585_-73_DEL	Deletion	SSU72	Intron		LR,AS,PA
chr5_57123494_-214_DEL	Deletion	SSU72	Intron		LR,AS,PA								LR,AS,PA
chr5_57317550_-212_DEL	Deletion	GNB1	Intron		LR,AS,SR,PA		SR							LR,AS,SR,PA
chr5_57351655_212_INS	Insertion	GNB1	Intron		LR,AS,SR
chr5_57351657_210_INS	Insertion	GNB1	Intron		PA
chr5_57524824_-96_DEL	Deletion	PRKCZ	Intron		LR,AS,SR,PA		LR,AS,SR,PA	LR,SR,PA	LR,AS,SR	LR,AS,SR,PA	LR,AS,SR			LR,AS,SR,PA
chr5_57544640_209_INS	Insertion	PRKCZ	Intron		LR,AS,SR
chr5_57544642_207_INS	Insertion	PRKCZ	Intron		PA
chr5_57805011_-238_DEL	Deletion	PLCH2	Intron		LR,AS									LR,AS
chr5_58344064_-57_DEL	Deletion	PRDM16	Intron		LR,AS,SR,PA	LR,AS						LR,AS,SR,PA	LR,SR	LR,AS,SR,PA	LR,AS,SR,PA
chr5_58404280_207_INS	Insertion	PRDM16	Intron		LR,AS
chr5_58404289_196_INS	Insertion	PRDM16	Intron		PA
chr5_58464993_60_INS	Insertion	PRDM16	Intron		LR,AS	LR,AS					AS		LR,AS	LR,AS,PA
chr5_58465209_-54_DEL	Deletion	PRDM16	Intron		LR,SR
chr5_5876252_224_INS	Insertion	FLI1	Intron		LR
chr5_5877706_3466_INS	Insertion	FLI1	Intron		LR,AS
chr5_5877708_3423_INS	Insertion	FLI1	Intron		PA
chr5_5921435_-60_DEL	Deletion	FLI1	Intron		LR,SR,PA	LR,AS	LR,AS,SR,PA	LR,SR,PA	LR,AS,SR,PA	LR,AS,SR,PA		LR,AS,SR	LR,AS,SR,PA	LR,SR,PA	AS,SR
chr5_5971903_-55_DEL	Deletion	FLI1	Intron		LR
chr5_5971954_94_INS	Insertion	FLI1	Intron		LR,AS
chr5_60365394_202_INS	Insertion	NPHP4	Intron		LR,PA
chr5_60374564_-53_DEL	Deletion	NPHP4	Intron		LR,SR,PA	LR	LR,AS,SR,PA				LR,AS,SR,PA	LR,AS,SR,PA
chr5_60387746_186_INS	Insertion	NPHP4	Intron		LR,AS
chr5_60387748_183_INS	Insertion	NPHP4	Intron		PA
chr5_60500125_78_INS	Insertion	KCNAB2	Intron		LR,AS,PA									LR,AS,PA
chr5_60606519_140_INS	Insertion	GPR153	Intron		LR,AS,PA
chr5_60737434_204_INS	Insertion	ACOT7	Intron		LR,AS
chr5_60737436_195_INS	Insertion	ACOT7	Intron		PA
chr5_60833812_216_INS	Insertion	PLEKHG5	Intron		LR,AS,SR
chr5_60833814_209_INS	Insertion	PLEKHG5	Intron		PA
chr5_60874630_-209_DEL	Deletion	NOL9	Intron		LR,AS,SR,PA	LR,AS	LR,AS,SR,PA			LR,AS,SR,PA	LR,AS,SR,PA	LR,AS,SR,PA	LR,SR,PA	LR,AS,SR,PA	LR,AS,SR,PA
chr5_60904024_-245_DEL	Deletion	KLHL21	Intron		SR			SR	SR			LR,AS,SR,PA		SR	SR
chr5_61067075_215_INS	Insertion	CAMTA1	Intron		LR,AS,PA
chr5_61193710_88_INS	Insertion	CAMTA1	Intron		LR,AS
chr5_61220017_-75_DEL	Deletion	CAMTA1	Intron		LR
chr5_61220095_84_INS	Insertion	CAMTA1	Intron		LR,PA
chr5_61312052_-131_DEL	Deletion	CAMTA1	Intron		LR,AS,SR,PA	LR,AS	LR,AS,SR,PA	SR	SR	LR,AS,SR,PA		LR,AS,SR,PA	LR,SR	LR,AS,SR,PA	LR,AS,SR,PA
chr5_61321392_-222_DEL	Deletion	CAMTA1	Intron		LR,AS,SR,PA	LR,AS				LR,AS,SR,PA	LR,SR,PA	AS,SR	LR,SR,PA
chr5_61405732_-209_DEL	Deletion	CAMTA1	Intron		LR,AS,SR,PA	LR,AS					LR,AS,SR	LR,AS,SR,PA			SR
chr5_61428442_220_INS	Insertion	CAMTA1	Intron		LR,AS
chr5_61428444_208_INS	Insertion	CAMTA1	Intron		PA
chr5_61524850_-216_DEL	Deletion	CAMTA1	Intron		LR,SR,PA	LR,AS	SR			SR		LR,AS,SR,PA	LR,AS,SR,PA
chr5_61665421_55_INS	Insertion	CAMTA1	Intron		AS
chr5_61666522_-210_DEL	Deletion	CAMTA1	Intron		LR,SR,PA	LR,AS	LR,AS,SR,PA			SR	LR,PA	LR,AS,SR,PA	LR,SR
chr5_61697146_-233_DEL	Deletion	CAMTA1	Intron		LR,AS,SR,PA	LR,AS	LR,AS,SR,PA			LR,AS,SR,PA	LR,AS,SR,PA	LR,AS,PA	LR,AS,PA	LR,AS,SR,PA	LR,AS,SR,PA
chr5_61732666_209_INS	Insertion	CAMTA1	Intron		LR,AS							LR,AS			LR,AS
chr5_61732668_203_INS	Insertion	CAMTA1	Intron		PA
chr5_6175811_-206_DEL	Deletion	ETS1	Intron		LR,SR,PA	LR,AS	LR,AS,SR,PA	LR,SR,PA		LR,AS,SR,PA	LR,AS,SR,PA	LR,AS,SR	LR,AS,SR,PA	LR,SR	LR,AS,SR,PA
chr5_6186642_-213_DEL	Deletion	ETS1	Intron		LR,SR									LR,SR,PA
chr5_62458748_-52_DEL	Deletion	RERE	Intron		LR
chr5_62476777_248_INS	Insertion	RERE	Intron		LR,AS
chr5_62603604_-206_DEL	Deletion	RERE	Intron		LR,SR,PA	LR,AS
chr5_62606110_201_INS	Insertion	RERE	Intron		LR,AS
chr5_62606112_187_INS	Insertion	RERE	Intron		PA
chr5_62630150_-69_DEL	Deletion	RERE	Intron		LR,AS,SR,PA	LR,AS			LR,SR,PA	LR,SR,PA	LR,AS,SR,PA	LR,AS,SR,PA	LR,AS,SR,PA
chr5_62654195_206_INS	Insertion	RERE	Intron		LR,PA
chr5_62654235_51_INS	Insertion	RERE	Intron		AS
chr5_62659198_-225_DEL	Deletion	RERE	Intron		LR,AS,SR	LR,AS					LR,AS,SR,PA	AS,SR
chr5_62662591_-205_DEL	Deletion	RERE	Intron		LR,SR,PA	LR,AS
chr5_62688646_71_INS	Insertion	RERE	Intron		LR,AS,PA
chr5_62715522_199_INS	Insertion	RERE	Intron		LR,PA
chr5_62727802_121_INS	Insertion	RERE	Intron		LR,AS
chr5_62729425_-67_DEL	Deletion	RERE	Intron		LR,AS,SR,PA	LR,AS	LR,AS,SR,PA	LR,SR,PA	LR,SR,PA	LR,AS,SR,PA	LR,AS,SR,PA	LR,AS,SR,PA	LR,AS,SR	LR,AS,SR,PA	LR,AS,SR,PA
chr5_62731196_-207_DEL	Deletion	RERE	Intron		LR,PA	LR,AS
chr5_62956356_78_INS	Insertion	GPR157	Intron		LR,AS
chr5_62962526_172_INS	Insertion	GPR157	Intron		LR,PA
chr5_63286368_105_INS	Insertion	SLC25A33	Intron		LR,AS,PA
chr5_63337298_202_INS	Insertion	TMEM201	Intron		LR,AS
chr5_63337300_156_INS	Insertion	TMEM201	Intron		PA
chr5_63495756_202_INS	Insertion	CTNNBIP1	Intron		LR,AS,SR				LR,AS,SR					LR,AS,SR
chr5_63495758_199_INS	Insertion	CTNNBIP1	Intron		PA
chr5_63502063_88_INS	Insertion	CTNNBIP1	Intron		AS
chr5_63508690_-200_DEL	Deletion	CTNNBIP1	Intron		LR,AS,SR		LR,AS,SR,PA	LR,SR	LR,SR	LR,AS,SR		LR,AS,SR	LR,AS,SR	SR	LR,AS,SR,PA
chr5_63526052_113_INS	Insertion	CTNNBIP1	Intron		LR,AS
chr5_63528798_54_INS	Insertion	CTNNBIP1	Intron		LR,PA
chr5_63531768_203_INS	Insertion	CTNNBIP1	Intron		LR,AS
chr5_63606700_213_INS	Insertion	LZIC	Intron		LR,AS,PA
chr5_63620253_-203_DEL	Deletion	NMNAT1	Intron		LR,SR,PA		LR,SR,PA			LR,SR,PA	LR,SR,PA	LR,AS,SR,PA
chr5_63624001_240_INS	Insertion	NMNAT1	Intron		LR,AS
chr5_63624003_228_INS	Insertion	NMNAT1	Intron		PA
chr5_63633403_-475_DEL	Deletion	NMNAT1	Intron		LR
chr5_63634392_51_INS	Insertion	NMNAT1	Intron		LR,PA
chr5_63643988_-241_DEL	Deletion	NMNAT1	Intron		LR,SR,PA	LR,AS	LR,AS,SR,PA					LR,AS,SR,PA	LR,SR,PA
chr5_63645576_-208_DEL	Deletion	NMNAT1	Intron		LR,SR,PA	LR,AS	LR,AS,SR,PA			LR,SR	LR,SR	LR,AS,SR,PA	LR,SR
chr5_63653175_-799_DEL	Deletion	NMNAT1	Intron		LR,AS,PA
chr5_63654926_194_INS	Insertion	NMNAT1	Intron		LR,AS
chr5_63660578_198_INS	Insertion	NMNAT1	Intron		LR,AS
chr5_63812207_-192_DEL	Deletion	UBE4B	Intron		LR,SR,PA	LR,AS		LR,SR	LR,AS,SR		LR,AS,SR	LR,AS,SR	LR,AS,SR		LR,AS,SR
chr5_63826063_123_INS	Insertion	UBE4B	Intron		LR,AS
chr5_64215002_-57_DEL	Deletion	TCF25	Intron		LR,PA
chr5_64247697_187_INS	Insertion	SPIRE2	Intron		LR,AS
chr5_64247700_169_INS	Insertion	SPIRE2	Intron		PA
chr5_64499960_273_INS	Insertion	SPG7	Intron		LR,AS
chr5_64503218_-207_DEL	Deletion	SPG7	Intron		LR,SR						SR				LR,AS,SR,PA
chr5_64534746_-377_DEL	Deletion	ANKRD11	Intron		LR,AS,PA
chr5_64550309_-242_DEL	Deletion	ANKRD11	Intron		LR,AS,SR,PA	LR,AS	LR,AS,SR,PA			LR,AS,SR,PA	LR,AS,SR,PA	LR,AS,SR,PA	SR	LR,AS,SR,PA	LR,AS,SR,PA
chr5_64683818_-216_DEL	Deletion	ANKRD11	Intron		LR,SR									LR,AS,SR,PA	LR,AS,SR,PA
chr5_64832821_651_INS	Insertion	ACSF3	Intron		LR,AS
chr5_64832825_621_INS	Insertion	ACSF3	Intron		PA
chr5_64832930_56_INS	Insertion	ACSF3	Intron		LR
chr5_65084636_-87_DEL	Deletion	PIEZO1	Intron		LR,AS,PA
chr5_65166784_-83_DEL	Deletion	MVD	Intron		LR,PA
chr5_65255367_-259_DEL	Deletion	ZC3H18	Intron		LR,AS,SR,PA	LR,AS	LR,AS,SR,PA	SR	SR	LR,AS,SR,PA	LR,AS,SR	LR,AS,SR,PA	LR,AS,SR,PA	LR,AS,SR,PA	LR,AS,SR,PA
chr5_65975640_-51_DEL	Deletion	JPH3	Intron		LR,AS
chr5_66002462_-6364_DEL	Deletion	JPH3	Intron		LR,AS,PA	LR,AS	LR,AS,PA		LR,AS,PA	LR,AS,PA	LR,AS,PA	LR,AS,PA		LR,AS,PA	LR,AS,PA
chr5_66129067_198_INS	Insertion	ZCCHC14	Intron		LR,AS,SR
chr5_66129075_178_INS	Insertion	ZCCHC14	Intron		PA
chr5_66134637_160_INS	Insertion	ZCCHC14	Intron		LR,AS
chr5_66141283_-208_DEL	Deletion	ZCCHC14	Intron		LR,AS,SR,PA	LR,AS	LR,AS,SR,PA	LR,SR,PA	LR,AS,SR,PA	LR,AS,SR,PA	LR,AS,SR,PA	LR,AS,SR,PA	LR,AS,SR,PA	LR,AS,SR	LR,AS,SR,PA
chr5_66166131_196_INS	Insertion	MAP1LC3B	Intron		LR
chr5_66171779_192_INS	Insertion	MAP1LC3B	Intron		LR,AS
chr5_66175385_-103_DEL	Deletion	MAP1LC3B	Intron		LR,PA
chr5_66187075_-222_DEL	Deletion	FBXO31	Intron		LR,SR,PA	LR,AS	LR,AS,SR,PA	LR,SR,PA		LR,AS,SR,PA	LR,AS,SR,PA	LR,AS,SR,PA	LR,AS,SR,PA	LR,AS,SR,PA	SR
chr5_66190873_-197_DEL	Deletion	FBXO31	Intron		LR,AS,SR	LR,AS	LR,AS,SR,PA	LR,SR,PA	LR,AS,SR,PA	LR,AS,SR,PA	SR	LR,AS,SR,PA	LR,SR,PA	LR,AS,SR,PA	LR,AS,SR
chr5_66233979_-112_DEL	Deletion	FBXO31	Intron		LR,AS,PA
chr5_66803964_6264_INS	Insertion	MTHFSD	Intron		LR,PA
chr5_67481479_520_INS	Insertion	GINS2	Intron		LR
chr5_67481771_196_INS	Insertion	GINS2	Intron		AS
chr5_67970090_-62_DEL	Deletion	CIBAR2	Intron		LR,AS,SR,PA	LR,AS	LR,AS,SR,PA	LR,SR,PA		LR,AS,SR,PA	LR,AS,PA		LR,SR,PA	LR,AS,SR,PA	SR
chr5_68264126_209_INS	Insertion	USP10	Intron		LR,PA
chr5_68273741_224_INS	Insertion	USP10	Intron		LR,AS
chr5_68273743_200_INS	Insertion	USP10	Intron		PA
chr5_68495694_206_INS	Insertion	ATP2C2	Intron		LR,AS	LR,AS						LR,AS	LR,AS
chr5_68495696_205_INS	Insertion	ATP2C2	Intron		PA
chr5_68500193_-115_DEL	Deletion	ATP2C2	Intron		LR
chr5_68500311_73_INS	Insertion	ATP2C2	Intron		LR,AS
chr5_68502003_-133_DEL	Deletion	ATP2C2	Intron		LR,SR,PA		LR,AS,SR,PA	LR,SR		LR,AS,SR		LR,AS,SR,PA	LR,AS,SR	LR,SR,PA	LR,AS,SR
chr5_68502154_86_INS	Insertion	ATP2C2	Intron		LR,AS,PA
chr5_68697106_-221_DEL	Deletion	DNAAF1	Intron		LR,SR,PA		LR,SR,PA	LR,SR,PA	LR,AS,SR	LR,SR,PA	LR,AS,SR,PA	AS,SR		LR,AS,SR,PA	SR
chr5_68801974_222_INS	Insertion	SLC38A8	Intron		LR,AS								LR,AS
chr5_68853352_-70_DEL	Deletion	NECAB2	Intron		LR
chr5_68999767_-200_DEL	Deletion	CDH13	Intron		LR,SR	LR,AS	LR,AS,SR,PA					SR	LR,AS,SR,PA	SR	SR
chr5_69038732_2417_INS	Insertion	CDH13	Intron		LR
chr5_69105025_57_INS	Insertion	CDH13	Intron		LR,AS
chr5_69176608_211_INS	Insertion	CDH13	Intron		LR,PA
chr5_69176625_89_INS	Insertion	CDH13	Intron		AS
chr5_69242534_-1340_DEL	Deletion	CDH13	Intron		LR,SR,PA	LR,AS	LR,SR,PA	LR,SR,PA	LR,SR,PA	LR,AS,SR	LR,AS,SR,PA	LR,AS,SR	LR,AS,SR,PA	LR,AS,SR
chr5_69290259_-197_DEL	Deletion	CDH13	Intron		LR,PA
chr5_69294016_219_INS	Insertion	CDH13	Intron		LR,AS
chr5_69303764_-220_DEL	Deletion	CDH13	Intron		LR,AS,SR,PA	LR,AS	LR,AS,SR,PA	LR,SR,PA	LR,PA	LR,AS,SR,PA	LR,AS,SR,PA	LR,AS,SR,PA	LR,AS,SR,PA	LR,AS,SR,PA	LR,AS,SR,PA
chr5_69404128_190_INS	Insertion	CDH13	Intron		LR,AS,PA
chr5_69472025_212_INS	Insertion	CDH13	Intron		LR,AS,PA
chr5_69541398_1023_INS	Insertion	CDH13	Intron		LR,AS
chr5_69541400_997_INS	Insertion	CDH13	Intron		PA
chr5_69567604_154_INS	Insertion	CDH13	Intron		LR,AS,SR
chr5_69567618_168_INS	Insertion	CDH13	Intron		PA
chr5_69639213_-86_DEL	Deletion	CDH13	Intron		LR,AS,SR,PA				LR,SR,PA	LR,AS,SR,PA		LR,AS,SR,PA	LR,SR,PA		SR
chr5_69678284_-194_DEL	Deletion	CDH13	Intron		LR
chr5_69792375_192_INS	Insertion	CDH13	Intron		LR,AS
chr5_69852945_-203_DEL	Deletion	CDH13	Intron		LR,AS,SR,PA	LR,AS	LR,AS,SR,PA			LR,SR,PA	LR,AS,SR,PA	LR,AS,SR,PA	LR,AS,SR	LR,AS,SR,PA	LR,SR,PA
chr5_69959424_129_INS	Insertion	CDH13	Intron		LR,AS				LR,AS,PA		LR,AS,PA	LR,AS,PA	LR,AS,PA
chr5_69959426_127_INS	Insertion	CDH13	Intron		PA
chr5_69976254_-208_DEL	Deletion	CDH13	Intron		LR,SR		LR,AS,SR,PA		LR,SR		LR,AS,SR,PA	LR,AS,SR,PA	LR,AS,SR,PA	LR,AS,SR,PA	AS,SR
chr5_70635981_-73_DEL	Deletion	PLCG2	Intron		LR
chr5_70636063_67_INS	Insertion	PLCG2	Intron		LR
chr5_70872791_212_INS	Insertion	CMIP	Intron		LR,AS,SR
chr5_70872793_208_INS	Insertion	CMIP	Intron		PA					PA
chr5_70907351_-187_DEL	Deletion	CMIP	Intron		LR,AS,SR,PA	LR,AS	LR,AS,SR,PA				LR,AS,SR,PA	LR,AS,SR,PA	LR,AS,SR,PA	LR,AS,SR
chr5_71001418_217_INS	Insertion	CMIP	Intron		LR,AS,PA
chr5_71004277_57_INS	Insertion	CMIP	Intron		AS
chr5_71325546_-203_DEL	Deletion	GCSH	Intron		LR,SR,PA		LR,AS,SR,PA			SR		SR	LR,SR,PA	LR,SR
chr5_71620819_280_INS	Insertion	CDYL2	Intron		LR,AS,PA
chr5_71624083_199_INS	Insertion	CDYL2	Intron		LR,AS
chr5_71735238_-209_DEL	Deletion	DYNLRB2	Intron		LR,SR,PA	LR,AS	LR,AS,SR,PA		LR,AS,PA	LR,AS,SR,PA	LR,AS,SR,PA		LR,AS,SR,PA
chr5_72871713_750_INS	Insertion	WWOX	Intron		LR,PA
chr5_72919828_212_INS	Insertion	WWOX	Intron		LR,AS
chr5_72919832_191_INS	Insertion	WWOX	Intron		PA
chr5_72987662_-214_DEL	Deletion	WWOX	Intron		LR,AS,SR,PA	LR,AS	LR,AS,SR,PA		LR,AS,SR	LR,AS,SR	LR,AS,SR,PA	LR,AS,SR,PA	LR,AS,SR,PA	LR,SR	LR,AS,SR,PA
chr5_73002356_210_INS	Insertion	WWOX	Intron		LR,AS,SR
chr5_73002358_205_INS	Insertion	WWOX	Intron		PA
chr5_73056567_-404_DEL	Deletion	WWOX	Intron		LR,AS,SR	LR,AS	LR,AS,SR,PA		LR,AS,SR,PA	LR,AS,SR,PA	LR,AS,SR,PA	LR,AS,SR	LR,AS,SR,PA	LR,AS,SR,PA	LR,AS,SR
chr5_73200826_-195_DEL	Deletion	WWOX	Intron		LR,AS,PA
chr5_73255597_-144_DEL	Deletion	WWOX	Intron		LR
chr5_73274944_-51_DEL	Deletion	WWOX	Intron		LR
chr5_73329275_-60_DEL	Deletion	WWOX	Intron		LR,PA		LR,AS,PA		LR,AS,PA	LR,AS,PA	LR,AS	LR,AS,PA	LR,AS,PA
chr5_73369627_-70_DEL	Deletion	WWOX	Intron		LR
chr5_73443508_347_INS	Insertion	WWOX	Intron		LR,AS,SR
chr5_73449607_-6210_DEL	Deletion	WWOX	Intron		LR,AS,PA	LR,AS	LR,AS,SR,PA		LR,AS,SR,PA		LR,AS,SR,PA	LR,AS,SR,PA	LR,AS,PA	LR,AS,SR,PA	LR,AS,PA
chr5_73510832_150_INS	Insertion	WWOX	Intron		LR,AS
chr5_73599208_-212_DEL	Deletion	WWOX	Intron		LR,AS,SR,PA	LR,AS	LR,AS,SR,PA		LR,AS,SR	LR,AS,SR,PA	LR,AS,SR,PA		LR,AS,SR,PA	LR,AS,SR	LR,AS,SR,PA
chr5_73906743_-211_DEL	Deletion	VAT1L	Intron		LR,AS,SR,PA	LR,AS	LR,AS,SR,PA		LR,AS,SR	LR,AS,SR,PA	LR,AS,SR,PA	LR,AS,SR,PA	LR,AS,SR,PA	LR,AS,SR,PA	LR,AS,SR,PA
chr5_73981034_-55_DEL	Deletion	VAT1L	Intron		SR		SR	SR	SR			LR,AS,SR,PA	AS,SR	SR	AS,SR
chr5_73989155_-190_DEL	Deletion	VAT1L	Intron		LR,PA					LR,PA					LR,PA
chr5_73989328_-209_DEL	Deletion	VAT1L	Intron		AS,SR	LR	LR,AS,SR,PA		LR,AS,SR	AS,SR	LR,SR	AS	AS,SR	LR,AS,SR,PA	AS,SR
chr5_73989537_193_INS	Insertion	VAT1L	Intron		LR,PA
chr5_74346864_224_INS	Insertion	ADAMTS18	Intron		LR,AS
chr5_74348918_-203_DEL	Deletion	ADAMTS18	Intron		LR,SR,PA		LR,SR		LR,AS,SR,PA				LR,AS,SR,PA		LR,SR,PA
chr5_74353290_-5923_DEL	Deletion	ADAMTS18	Intron		LR,AS,PA		LR,AS,SR,PA		LR,AS,SR	LR,AS,PA	LR,AS,SR,PA	LR,AS,SR,PA	LR,AS,PA	LR,AS,SR,PA
chr5_74363993_-147_DEL	Deletion	ADAMTS18	Intron		LR,AS,PA
chr5_74483377_-97_DEL	Deletion	SYCE1L	Intron		LR,SR,PA		LR,SR,PA		LR,AS,SR,PA	LR,AS,SR,PA		LR,AS,SR,PA	LR,SR,PA	LR,AS,SR,PA	LR,AS,SR,PA
chr5_75317125_216_INS	Insertion	CNTNAP4	Intron		LR,AS,PA
chr5_75877453_-228_DEL	Deletion	TMEM170A	Intron		LR,SR,PA		LR,AS,SR,PA				SR			LR,SR,PA
chr5_75902181_70_INS	Insertion	CFDP1	Intron		LR,AS,PA
chr5_75911281_221_INS	Insertion	CFDP1	Intron		LR
chr5_75911339_57_INS	Insertion	CFDP1	Intron		AS
chr5_75949817_205_INS	Insertion	CFDP1	Intron		PA
chr5_75949826_207_INS	Insertion	CFDP1	Intron		LR,AS,SR
chr5_75953774_-203_DEL	Deletion	CFDP1	Intron		LR,AS,SR,PA	LR,AS	LR,AS,SR,PA		LR,SR,PA	LR,AS,SR,PA	LR,AS,SR,PA	LR,AS,SR,PA	LR,AS,SR,PA	LR,SR,PA	LR,AS,SR,PA
chr5_75983200_-209_DEL	Deletion	CFDP1	Intron		LR,SR,PA	LR,AS	LR,AS,SR,PA				LR,AS,SR	LR,AS,SR,PA	LR,AS,SR,PA		AS,SR
chr5_75991215_204_INS	Insertion	CFDP1	Intron		LR,AS,PA
chr5_75996575_-219_DEL	Deletion	CFDP1	Intron		LR,AS,SR,PA	LR,AS	LR,AS,SR,PA		LR,SR	LR,AS,SR,PA	LR,AS,SR	LR,AS,SR,PA	LR,AS,SR,PA	LR,SR,PA	LR,AS,SR,PA
chr5_76040151_246_INS	Insertion	BCAR1	Intron		LR,AS
chr5_76040158_213_INS	Insertion	BCAR1	Intron		PA
chr5_76076582_54_INS	Insertion	BCAR1	Intron		LR,AS,PA	LR,AS	LR,AS,PA						LR,AS
chr5_76084995_-149_DEL	Deletion	BCAR1	Intron		LR
chr5_76085394_-97_DEL	Deletion	BCAR1	Intron		AS
chr5_76180834_57_INS	Insertion	ZNRF1	Intron		LR,PA
chr5_76240719_-70_DEL	Deletion	ZNRF1	Intron		LR,AS
chr5_76243013_149_INS	Insertion	ZNRF1	Intron		LR,AS
chr5_7625742_54_INS	Insertion	KIRREL3	Intron		AS
chr5_76289938_-125_DEL	Deletion	WDR59	Intron		LR,AS,SR,PA		LR,AS,SR,PA			LR,AS,SR,PA		LR,AS,SR,PA	LR,AS,SR,PA	LR,AS,SR,PA	SR
chr5_76291140_251_INS	Insertion	WDR59	Intron		LR,AS,SR							LR,AS,SR		LR,AS,SR
chr5_76291142_248_INS	Insertion	WDR59	Intron		PA					PA
chr5_76292511_220_INS	Insertion	WDR59	Intron		LR,AS,SR
chr5_76292513_206_INS	Insertion	WDR59	Intron		PA
chr5_76294696_-78_DEL	Deletion	WDR59	Intron		LR,AS,SR		LR,AS,SR			LR,AS,SR	LR,AS,SR,PA	AS,SR	LR,AS,SR	LR,SR	LR,SR
chr5_76305067_62_INS	Insertion	WDR59	Intron		AS
chr5_76315244_194_INS	Insertion	WDR59	Intron		LR,PA
chr5_76315259_52_INS	Insertion	WDR59	Intron		AS
chr5_7644810_-207_DEL	Deletion	KIRREL3	Intron		LR,AS,SR			LR,SR,PA		LR,AS,SR,PA		LR,AS,SR,PA	LR,AS,SR,PA	LR,AS,SR	AS,SR
chr5_76507362_248_INS	Insertion	FA2H	Intron		LR,AS
chr5_76517721_162_INS	Insertion	FA2H	Intron		LR,PA
chr5_7677566_171_INS	Insertion	KIRREL3	Intron		LR,AS,PA
chr5_7679694_194_INS	Insertion	KIRREL3	Intron		PA
chr5_7679694_212_INS	Insertion	KIRREL3	Intron		LR,AS
chr5_7680188_-61_DEL	Deletion	KIRREL3	Intron		LR,AS,SR,PA		LR,AS,SR,PA					LR,AS,SR,PA	LR,SR,PA	LR,SR,PA	AS,SR
chr5_76820799_-73_DEL	Deletion	AARS1	Intron		LR,AS	LR,AS	LR,AS,PA				LR,AS	AS	LR,AS	LR,AS	LR,AS
chr5_76822509_210_INS	Insertion	AARS1	Intron		LR,AS
chr5_76846005_150_INS	Insertion	AARS1	Intron		LR,AS,PA
chr5_76859095_210_INS	Insertion	AARS1	Intron		LR,AS
chr5_76859097_208_INS	Insertion	AARS1	Intron		PA
chr5_76971180_214_INS	Insertion	ST3GAL2	Intron		LR,AS
chr5_76990399_142_INS	Insertion	ST3GAL2	Intron		LR,AS,PA
chr5_76993967_-213_DEL	Deletion	ST3GAL2	Intron		LR
chr5_77041151_-233_DEL	Deletion	COG4	Intron		LR,AS,SR,PA	LR,AS	LR,AS,SR,PA		LR,SR	LR,AS,SR,PA	LR,AS,SR	LR,AS,SR,PA	LR,AS,SR,PA	LR,AS,SR,PA	LR,AS,SR,PA
chr5_77074558_116_INS	Insertion	SF3B3	Intron		AS
chr5_77074617_214_INS	Insertion	SF3B3	Intron		LR,PA
chr5_77075038_-218_DEL	Deletion	SF3B3	Intron		LR,AS,SR,PA	LR,AS	LR,AS,SR,PA	SR	LR,SR,PA	LR,AS,SR,PA	LR,AS,SR,PA	LR,AS,SR,PA		LR,SR,PA	LR,AS,SR,PA
chr5_77084178_158_INS	Insertion	SF3B3	Intron		LR,AS
chr5_7708493_-471_DEL	Deletion	KIRREL3	Intron		LR
chr5_77101473_198_INS	Insertion	SF3B3	Intron		LR,AS,PA
chr5_77106987_178_INS	Insertion	SF3B3	Intron		LR,AS
chr5_77119915_674_INS	Insertion	SF3B3	Intron		LR,PA
chr5_77307505_-197_DEL	Deletion	VAC14	Intron		LR,SR,PA						LR,AS,SR,PA		LR,SR,PA	LR,SR,PA
chr5_7788889_-200_DEL	Deletion	KIRREL3	Intron		LR,AS,SR,PA		LR,AS,SR,PA					LR,AS	LR,AS,SR,PA	LR,SR	LR,AS,SR
chr5_78034502_-55_DEL	Deletion	PHLPP2	Intron		LR,AS,SR,PA		LR,AS,SR,PA			LR,AS,SR,PA	LR,AS,SR,PA	SR	LR,AS,SR,PA	SR	LR,AS,SR,PA
chr5_78102973_218_INS	Insertion	PHLPP2	Intron		LR,AS
chr5_78102975_228_INS	Insertion	PHLPP2	Intron		PA
chr5_7816074_-212_DEL	Deletion	KIRREL3	Intron		LR,AS,SR,PA	LR	LR,AS,SR,PA	LR,SR,PA	LR,AS,SR		LR,AS,SR	LR,AS,SR,PA	LR,SR,PA	LR,AS,SR,PA	LR,AS,SR,PA
chr5_78359153_163_INS	Insertion	TXNL4B	Intron		LR,AS
chr5_78386457_-212_DEL	Deletion	TXNL4B	Intron		LR,SR,PA	LR,AS	LR,AS,SR,PA				SR	LR,AS,SR,PA	LR,AS,SR,PA	LR,SR,PA	SR
chr5_7930351_-206_DEL	Deletion	KIRREL3	Intron		LR,SR,PA			LR,SR,PA	LR,SR,PA	LR,AS,SR,PA		LR,AS,SR,PA	LR,AS,SR,PA
chr5_7980784_-1502_DEL	Deletion	KIRREL3	Intron		LR,SR,PA
chr5_798858_-62_DEL	Deletion	GLB1L2	Intron		SR		LR,AS,SR,PA				LR,AS,SR				LR,AS,SR,PA
chr5_80465790_-227_DEL	Deletion	WWP2	Intron		LR,AS,SR,PA	LR,AS	LR,AS,SR,PA		LR,SR,PA	LR,AS,SR,PA	LR,AS,SR,PA	LR,AS,SR,PA	LR,AS,SR,PA	LR,AS,SR,PA	LR,AS,SR,PA
chr5_80501491_-58_DEL	Deletion	WWP2	Intron		LR
chr5_8051456_-66_DEL	Deletion	KIRREL3	Intron		LR
chr5_80524742_-249_DEL	Deletion	WWP2	Intron		LR,AS,SR,PA		LR,SR,PA			LR,AS,SR,PA	SR	AS,SR	LR,SR,PA	LR,SR,PA	LR,AS,SR,PA
chr5_80527741_-129_DEL	Deletion	WWP2	Intron		LR,SR					LR,SR		SR	LR,AS,SR	LR,SR	LR,SR
chr5_80819649_-264_DEL	Deletion	CYB5B	Intron		LR,AS,SR,PA	LR,AS	LR,AS,SR,PA		LR,AS,SR,PA	LR,AS,SR,PA	LR,AS,SR,PA	LR,AS,SR,PA	LR,AS,SR,PA	LR,AS,SR,PA	LR,AS,SR,PA
chr5_80868042_213_INS	Insertion	TERF2	Intron		LR,AS,SR
chr5_80868044_211_INS	Insertion	TERF2	Intron		PA
chr5_80878952_-232_DEL	Deletion	TERF2	Intron		LR,AS,SR,PA		LR,SR,PA			LR,AS,SR,PA			LR,SR	LR,AS,SR,PA	LR,AS,SR,PA
chr5_80981710_210_INS	Insertion	SNTB2	Intron		LR,AS,SR
chr5_80981712_204_INS	Insertion	SNTB2	Intron		PA
chr5_80989367_-217_DEL	Deletion	SNTB2	Intron		LR,AS,SR,PA	LR,AS	LR,AS,SR,PA		LR,AS,SR	AS,SR	LR,AS,SR,PA	LR,AS,SR,PA	LR,AS,SR,PA	LR,AS,SR,PA	LR,AS,SR,PA
chr5_81029497_-235_DEL	Deletion	SNTB2	Intron		LR,AS
chr5_8104854_-74_DEL	Deletion	KIRREL3	Intron		LR,AS,SR,PA	LR	LR,AS,SR,PA	SR	LR,SR,PA					LR,AS,SR,PA
chr5_8114913_135_INS	Insertion	KIRREL3	Intron		LR,AS
chr5_8114934_179_INS	Insertion	KIRREL3	Intron		PA
chr5_81291003_-213_DEL	Deletion	TANGO6	Intron		LR,AS,SR,PA	LR,AS	LR,AS,SR,PA		LR,SR,PA	LR,AS,SR,PA	LR,AS,SR,PA		LR,AS,SR,PA	LR,AS,SR,PA	LR,AS,SR,PA
chr5_81387670_217_INS	Insertion	CDH1	Intron		LR,AS,SR
chr5_81387672_218_INS	Insertion	CDH1	Intron		PA
chr5_81392911_-1414_DEL	Deletion	CDH1	Intron		LR
chr5_81477774_-251_DEL	Deletion	CDH3	Intron		LR,AS,SR,PA	LR,AS	LR,AS,SR,PA	SR	LR,AS,SR,PA	LR,AS,SR,PA	LR,AS,SR,PA	LR,AS,SR,PA	LR,AS,SR,PA	LR,AS,SR,PA	LR,AS,SR,PA
chr5_81648123_-53_DEL	Deletion	ZFP90	Intron		LR,AS,PA	LR,AS							LR,AS	LR,AS	LR,AS
chr5_81732926_-124_DEL	Deletion	SMPD3	Intron		LR	LR	LR								LR
chr5_81733146_101_INS	Insertion	SMPD3	Intron		LR
chr5_81774873_226_INS	Insertion	PRMT7	Intron		LR,AS
chr5_81774875_221_INS	Insertion	PRMT7	Intron		PA
chr5_81782719_-221_DEL	Deletion	PRMT7	Intron		LR,AS,SR,PA		LR,AS,SR,PA		LR,AS,SR,PA		LR,AS,SR,PA	AS,SR	LR,SR,PA		LR,AS,SR,PA
chr5_82059263_-374_DEL	Deletion	DUS2	Intron		LR,SR		LR,SR	LR,SR,PA	LR,SR	LR,SR	LR,SR	LR,SR	LR,SR	LR,SR	LR,SR
chr5_82651636_200_INS	Insertion	KCTD19	Intron		LR,AS									LR,AS
chr5_82651638_195_INS	Insertion	KCTD19	Intron		PA
chr5_82967043_51_INS	Insertion	CES2	Intron		LR,PA
chr5_83176437_-149_DEL	Deletion	CMTM4	Intron		LR
chr5_83176588_136_INS	Insertion	CMTM4	Intron		LR
chr5_83183091_217_INS	Insertion	CMTM4	Intron		LR,PA
chr5_83183259_-54_DEL	Deletion	CMTM4	Intron		LR,SR,PA		LR,AS,SR,PA	SR	SR	SR	LR,AS,SR,PA	LR,AS,SR,PA	LR,AS,SR,PA	SR	LR,AS,SR,PA
chr5_83186156_-202_DEL	Deletion	CMTM4	Intron		LR,AS,SR,PA	LR,AS	LR,AS,SR,PA				LR,AS,SR,PA	LR,AS,SR,PA	LR,AS,SR,PA	LR,AS,SR,PA	LR,AS,SR,PA
chr5_83219600_-100_DEL	Deletion	CMTM4	Intron		LR,PA
chr5_83229245_-220_DEL	Deletion	CMTM4	Intron		LR,SR,PA	LR,AS	LR,AS,SR,PA			LR,AS,SR,PA			LR,AS,SR,PA	LR,AS,SR,PA
chr5_83234013_159_INS	Insertion	CMTM4	Intron		LR,PA
chr5_83417950_-98_DEL	Deletion	CDH5	Intron		LR,SR,PA				SR		LR,AS,SR	SR	LR,AS,SR,PA	SR
chr5_83425535_131_INS	Insertion	CDH5	Intron		LR,AS,PA
chr5_84583569_-52_DEL	Deletion	CDH11	Intron		LR
chr5_84610606_-93_DEL	Deletion	CDH11	Intron		LR,AS,PA										LR,AS,PA
chr5_84702427_144_INS	Insertion	CDH11	Intron		LR,PA
chr5_84702852_202_INS	Insertion	CDH11	Intron		AS
chr5_8502948_175_INS	Insertion	CDON	Intron		PA
chr5_8502953_180_INS	Insertion	CDON	Intron		LR,AS
chr5_8526528_199_INS	Insertion	CDON	Intron		LR,AS										LR,AS
chr5_8526530_193_INS	Insertion	CDON	Intron		PA
chr5_864464_-71_DEL	Deletion	GLB1L2	Intron		LR,AS,PA
chr5_87054358_-199_DEL	Deletion	CDH8	Intron		LR,SR,PA		LR,AS,SR	LR,SR,PA		LR,SR,PA		LR,AS,SR,PA	LR,AS,SR	LR,AS,SR	LR,AS,SR,PA
chr5_87064364_60_INS	Insertion	CDH8	Intron		LR,PA
chr5_87082685_-203_DEL	Deletion	CDH8	Intron		LR,SR,PA		SR	LR,SR,PA		LR,SR,PA		SR	LR,SR,PA	LR,AS,SR,PA	LR,SR,PA
chr5_87139014_377_INS	Insertion	CDH8	Intron		LR,AS
chr5_87139016_357_INS	Insertion	CDH8	Intron		PA
chr5_87161800_-217_DEL	Deletion	CDH8	Intron		LR,PA
chr5_87171225_189_INS	Insertion	CDH8	Intron		PA
chr5_87171275_151_INS	Insertion	CDH8	Intron		LR,AS
chr5_87198870_161_INS	Insertion	CDH8	Intron		PA
chr5_87198872_178_INS	Insertion	CDH8	Intron		LR,AS
chr5_87201970_210_INS	Insertion	CDH8	Intron		LR,PA
chr5_87251287_-209_DEL	Deletion	CDH8	Intron		LR,AS,SR,PA	LR,AS	LR,AS,SR,PA	LR,SR,PA	LR,AS,SR,PA	LR,AS,SR,PA	LR,AS,SR,PA	LR,AS,SR,PA	LR,AS,SR,PA	LR,AS,SR,PA	LR,AS,SR,PA
chr5_87272247_248_INS	Insertion	CDH8	Intron		LR,AS				LR,PA	LR,AS
chr5_87283631_-199_DEL	Deletion	CDH8	Intron		LR,SR,PA	LR,AS	LR,AS,SR,PA	LR,SR,PA	LR,AS,SR		LR,AS,SR,PA		LR,AS,SR,PA	LR,SR,PA	LR,AS,SR,PA
chr5_87323089_70_INS	Insertion	CDH8	Intron		AS
chr5_87334370_222_INS	Insertion	CDH8	Intron		LR,AS,PA
chr5_873362_-84_DEL	Deletion	GLB1L2	Intron		LR
chr5_87336797_-128_DEL	Deletion	CDH8	Intron		LR,AS,SR,PA	LR,AS	LR,AS,SR,PA				LR,AS,SR,PA	SR	LR,AS,SR,PA	LR,AS,SR,PA	LR,AS,SR,PA
chr5_87367900_597_INS	Insertion	CDH8	Intron		LR
chr5_87369736_80_INS	Insertion	CDH8	3 Prime UTR		LR,PA
chr5_873711_-139_DEL	Deletion	GLB1L2	Intron		LR,AS,PA
chr5_8923034_-218_DEL	Deletion	CHEK1	Intron		LR,SR,PA	LR,AS	SR				SR	SR	LR,AS,SR,PA		LR,AS,SR,PA
chr5_8925371_-212_DEL	Deletion	CHEK1	Intron		LR,SR,PA	LR						AS,SR	LR,AS,SR,PA		AS,SR
chr5_8928490_-74_DEL	Deletion	CHEK1	Intron		LR
chr5_8930029_-67_DEL	Deletion	STT3A	3 Prime UTR		LR,PA
chr5_8930612_-191_DEL	Deletion	STT3A	Intron		LR,SR,PA		LR,AS,SR,PA				LR,AS,SR	AS,SR	LR,AS,SR
chr5_8939154_91_INS	Insertion	STT3A	Intron		AS
chr5_8939247_552_INS	Insertion	STT3A	Intron		LR,PA
chr5_8945397_200_INS	Insertion	STT3A	Intron		LR,AS
chr5_8945399_176_INS	Insertion	STT3A	Intron		PA
chr5_8951014_172_INS	Insertion	STT3A	Intron		LR,AS,PA
chr5_9031100_107_INS	Insertion	FEZ1	Intron		LR,AS
chr5_9037618_183_INS	Insertion	FEZ1	Intron		LR,AS,SR
chr5_9037624_194_INS	Insertion	FEZ1	Intron		PA
chr5_9039579_241_INS	Insertion	FEZ1	Intron		LR,AS
chr5_9053408_-56_DEL	Deletion	FEZ1	Intron		LR,AS,SR,PA	LR,AS	LR,AS,SR,PA	LR,SR,PA	LR,AS,SR,PA	LR,AS,SR,PA	LR,AS,SR,PA	LR,AS,SR,PA	LR,AS,SR,PA	LR,AS,SR,PA	LR,AS,SR,PA
chr5_9278547_-202_DEL	Deletion	PKNOX2	Intron		LR,SR						SR	SR		LR,SR
chr5_9828721_-207_DEL	Deletion	SIAE	Intron		LR,SR		LR,PA						LR,AS,SR,PA	LR,AS,SR,PA	LR,AS,SR,PA
chr6_10078707_190_INS	Insertion	FAM200A	Intron		LR,AS,PA
chr6_10107292_218_INS	Insertion	ZKSCAN5	Intron		LR,AS
chr6_10110786_185_INS	Insertion	ZKSCAN5	Intron		LR,PA
chr6_10432505_204_INS	Insertion	KPNA7	Intron		LR,AS								LR,PA		LR,AS
chr6_10432507_200_INS	Insertion	KPNA7	Intron		PA
chr6_10438721_-232_DEL	Deletion	KPNA7	Intron		LR,AS,SR,PA	LR,AS	LR,AS,SR,PA	LR,SR,PA		SR	LR,AS,SR,PA	LR,AS,SR	LR,AS,SR,PA		LR,AS,SR,PA
chr6_10483753_202_INS	Insertion	SMURF1	Intron		LR,AS
chr6_10576120_-200_DEL	Deletion	SMURF1	Intron		LR,AS,SR,PA	LR,AS		LR,SR,PA	LR,AS,SR,PA	SR	LR,SR,PA	LR,AS,SR,PA	LR,SR,PA	LR,AS,SR,PA	LR,AS,SR,PA
chr6_1058412_200_INS	Insertion	RABGEF1	Intron		LR,AS
chr6_1058424_186_INS	Insertion	RABGEF1	Intron		PA
chr6_10643661_-217_DEL	Deletion	TRRAP	Intron		LR,AS,SR,PA	LR,AS	LR,SR,PA	LR,SR,PA	LR,AS,SR,PA	LR,AS,SR,PA	LR,AS,SR	LR,AS,SR,PA	LR,AS,SR,PA	LR,AS,SR,PA	LR,AS,SR,PA
chr6_10672340_-60_DEL	Deletion	TRRAP	Intron		LR,PA							LR,AS
chr6_1071263_194_INS	Insertion	RABGEF1	Intron		LR,AS
chr6_10722721_-64_DEL	Deletion	TMEM130	Intron		LR,AS				LR,AS,PA			LR,AS,PA
chr6_11114607_-201_DEL	Deletion	BAIAP2L1	Intron		LR,AS,SR,PA		LR,AS,SR,PA			LR,AS,SR,PA	LR,AS,SR,PA	LR,AS,SR,PA	LR,AS,SR	LR,AS,SR,PA	LR,AS
chr6_1119988_226_INS	Insertion	TMEM248	Intron		LR,AS
chr6_11404636_-205_DEL	Deletion	CCZ1	Intron		LR,AS,PA	AS	AS		AS	AS	AS	AS	AS	LR,AS	AS
chr6_11407372_203_INS	Insertion	CCZ1	Intron		AS						AS			AS
chr6_11448270_-124_DEL	Deletion	PMS2	Intron		LR,AS	AS	AS		LR,AS	AS	AS	AS	AS	LR,AS,PA	AS
chr6_11478089_-213_DEL	Deletion	PMS2	Intron		LR			LR				LR,AS		LR,AS
chr6_11778516_-207_DEL	Deletion	FAM220A	Intron		LR,AS,SR,PA	LR,AS	LR,AS,SR,PA	LR,SR,PA	LR,AS,SR	LR,AS,SR,PA	LR,AS,SR	LR,AS,SR,PA	LR,AS,SR,PA	LR,AS,SR,PA	LR,AS,SR,PA
chr6_11780515_-203_DEL	Deletion	FAM220A	Intron		LR,AS,SR,PA	LR,AS	LR,AS,SR,PA	LR,SR,PA	LR,AS,SR,PA	LR,AS,SR,PA	LR,AS,SR,PA	LR,AS,SR,PA	LR,AS,SR,PA	LR,AS,SR,PA	LR,AS,SR,PA
chr6_11790609_-199_DEL	Deletion	FAM220A	Intron		LR,AS,SR,PA	LR,AS	LR,AS,SR,PA	LR,SR,PA	LR,AS,SR,PA	LR,AS,SR,PA	LR,AS,SR,PA	LR,AS,SR,PA	LR,AS,SR,PA	LR,AS,SR,PA	LR,AS,SR,PA
chr6_11811151_-194_DEL	Deletion	RAC1	Intron		LR,AS,PA		LR,PA		LR,AS	LR,AS,PA		LR,AS,PA		LR,AS,PA	AS
chr6_11850507_192_INS	Insertion	DAGLB	Intron		LR,AS
chr6_11850509_210_INS	Insertion	DAGLB	Intron		PA
chr6_11869130_235_INS	Insertion	DAGLB	Intron		LR,AS
chr6_11869132_224_INS	Insertion	DAGLB	Intron		PA
chr6_11870176_923_INS	Insertion	DAGLB	Intron		LR
chr6_11870179_199_INS	Insertion	DAGLB	Intron		AS
chr6_11870270_947_INS	Insertion	DAGLB	Intron		AS
chr6_11886361_-132_DEL	Deletion	KDELR2	Intron		LR,PA		LR,PA
chr6_11891760_-213_DEL	Deletion	KDELR2	Intron		LR,PA	LR,AS	LR,AS,PA		LR,AS,PA	LR,AS,PA	LR,AS		LR,AS,PA
chr6_11891986_158_INS	Insertion	KDELR2	Intron		LR,AS
chr6_11979060_3743_INS	Insertion	INTS15	Intron		AS
chr6_11979062_6275_INS	Insertion	INTS15	Intron		LR,PA
chr6_12003385_204_INS	Insertion	INTS15	Intron		LR,AS
chr6_12390035_-51_DEL	Deletion	RNF216	Intron		LR,AS,SR,PA				LR,SR,PA	LR,AS,SR,PA	LR,AS,SR,PA	SR	LR,AS,SR,PA	SR	SR
chr6_12394324_-231_DEL	Deletion	RNF216	Intron		LR,AS,SR,PA	LR,AS	LR,AS,SR,PA	LR,SR,PA	LR,AS,SR,PA	LR,AS,SR,PA	LR,AS,SR	SR	LR,AS,SR,PA		LR,AS,SR,PA
chr6_12395965_-215_DEL	Deletion	RNF216	Intron		LR,AS,SR,PA	LR,AS	LR,AS,SR,PA	LR,SR,PA	LR,AS,SR,PA	LR,AS,SR,PA			LR,AS,SR,PA		LR,AS,SR,PA
chr6_12428868_-200_DEL	Deletion	RNF216	Intron		LR,AS,SR,PA	LR,AS	LR,AS,SR,PA	LR,SR,PA	LR,AS,PA	LR,AS,SR,PA	LR,AS,SR,PA		LR,AS,SR,PA		LR,AS,SR,PA
chr6_12437038_187_INS	Insertion	RNF216	Intron		LR,PA
chr6_12437038_87_INS	Insertion	RNF216	Intron		AS
chr6_12468809_222_INS	Insertion	RNF216	Intron		LR,PA
chr6_12474663_203_INS	Insertion	RNF216	Intron		LR,AS,SR
chr6_12474678_199_INS	Insertion	RNF216	Intron		PA
chr6_12479070_215_INS	Insertion	RNF216	Intron		LR,AS
chr6_12479072_210_INS	Insertion	RNF216	Intron		PA
chr6_12487502_-232_DEL	Deletion	RNF216	Intron		LR,AS,PA	LR,AS	LR,AS,PA			LR,AS,PA			LR,AS,PA
chr6_12595292_64_INS	Insertion	FBXL18	Intron		LR,AS,PA			LR
chr6_12596549_217_INS	Insertion	FBXL18	Intron		LR,PA
chr6_12596564_89_INS	Insertion	FBXL18	Intron		AS
chr6_12604148_-854_DEL	Deletion	FBXL18	Intron		SR
chr6_12839380_223_INS	Insertion	WIPI2	Intron		LR,AS										LR,AS
chr6_12839398_211_INS	Insertion	WIPI2	Intron		PA
chr6_14384492_216_INS	Insertion	CARD11	Intron		LR,AS
chr6_14384495_200_INS	Insertion	CARD11	Intron		PA
chr6_14388291_210_INS	Insertion	CARD11	Intron		LR
chr6_14392040_143_INS	Insertion	CARD11	Intron		LR,AS,PA
chr6_14467498_201_INS	Insertion	CARD11	Intron		LR,AS,PA
chr6_14638217_-58_DEL	Deletion	AMZ1	Intron		LR,AS,PA
chr6_14667379_-58_DEL	Deletion	BRAT1	Intron		LR
chr6_14998991_-215_DEL	Deletion	SNX8	Intron		LR,AS,SR,PA	LR,AS	LR,AS,SR,PA		LR,SR	LR,AS,SR,PA	LR,AS,SR,PA	LR,AS,SR,PA	LR,AS,SR,PA	LR,AS,SR,PA	LR,AS,SR,PA
chr6_15026197_184_INS	Insertion	MRM2	Intron		LR,AS					LR,AS				LR,AS
chr6_15026221_184_INS	Insertion	MRM2	Intron		PA					PA
chr6_15187731_-51_DEL	Deletion	MAD1L1	Intron		LR,PA
chr6_1530168_-249_DEL	Deletion	CALN1	Intron		LR,AS,SR,PA		LR,AS,SR,PA		LR,AS,SR,PA	LR,AS,SR,PA	LR,AS,SR,PA	LR,AS		LR,AS,SR,PA	LR,AS,SR,PA
chr6_1555996_-72_DEL	Deletion	CALN1	Intron		LR,AS,SR		LR,AS,SR,PA		LR,AS,SR,PA	LR,AS,SR,PA	LR,AS,SR	LR,AS,SR		LR,AS,SR,PA	LR,AS,SR,PA
chr6_15938234_-100_DEL	Deletion	C7orf50	Intron		LR,AS,SR,PA	LR,AS	LR,AS,SR,PA		LR,SR	LR,AS,SR,PA	LR,AS,SR	LR,AS,SR,PA	LR,AS,SR,PA	LR,AS,SR,PA	LR,AS,SR,PA
chr6_15995475_-241_DEL	Deletion	C7orf50	Intron		LR,AS,SR,PA	LR,AS	LR,AS,SR,PA		LR,AS,SR	LR,AS,SR,PA	LR,AS,SR	LR,AS,SR,PA	LR,AS,SR,PA	LR,AS,SR	SR
chr6_16175239_56_INS	Insertion	SUN1	Intron		AS
chr6_16194815_161_INS	Insertion	SUN1	Intron		LR,PA
chr6_16195157_123_INS	Insertion	SUN1	Intron		AS
chr6_16643359_54_INS	Insertion	FAM20C	Intron		LR
chr6_17095570_209_INS	Insertion	ITGAD	Intron		LR,AS,SR	LR,AS			LR,AS,SR				LR,AS,SR		LR,AS,SR
chr6_17095572_208_INS	Insertion	ITGAD	Intron		PA					PA			PA
chr6_17095829_-94_DEL	Deletion	ITGAD	Intron		LR,AS,SR,PA	LR,AS			LR,AS,SR	LR,AS,SR,PA	LR,AS,SR,PA		LR,AS,SR,PA	LR,SR,PA	LR,AS,SR,PA
chr6_17104400_121_INS	Insertion	ITGAD	Intron		LR,PA
chr6_17147624_207_INS	Insertion	ITGAD	Intron		LR,AS,SR
chr6_17147626_203_INS	Insertion	ITGAD	Intron		PA
chr6_1736671_-73_DEL	Deletion	CALN1	Intron		LR,AS,PA
chr6_17443822_147_INS	Insertion	CTF1	Intron		LR,AS
chr6_17485036_210_INS	Insertion	BCL7C	Intron		PA
chr6_17485038_210_INS	Insertion	BCL7C	Intron		LR,AS
chr6_17486992_-236_DEL	Deletion	BCL7C	Intron		LR,AS,SR,PA	LR,AS	LR,AS,SR,PA	SR	LR,AS,SR	LR,AS,SR,PA	LR,AS,SR,PA		LR,AS,SR,PA	LR,AS,SR,PA	LR,AS,SR,PA
chr6_17501695_1066_INS	Insertion	BCL7C	Intron		LR,AS
chr6_17501712_1067_INS	Insertion	BCL7C	Intron		PA
chr6_1756180_-64_DEL	Deletion	CALN1	Intron		LR,AS,SR,PA		LR,AS,SR,PA		LR,AS,SR	LR,AS,SR,PA	LR,AS,SR,PA			LR,AS,SR,PA	AS,SR
chr6_17614915_209_INS	Insertion	SRCAP	Intron		LR,AS,PA									LR,AS
chr6_17619086_-211_DEL	Deletion	SRCAP	Intron		LR,PA
chr6_17691548_219_INS	Insertion	PRR14	Intron		LR,AS
chr6_17691550_214_INS	Insertion	PRR14	Intron		PA
chr6_17733130_-210_DEL	Deletion	ZNF689	Intron		LR,AS,SR,PA		SR				LR,AS,SR,PA		LR,AS,SR,PA	SR	LR,AS,SR,PA
chr6_17740730_224_INS	Insertion	ZNF689	Intron		LR,AS
chr6_17782595_60_INS	Insertion	ITGAL	Intron		LR,AS,PA	LR,AS	LR,AS,PA				LR,AS		LR,AS,PA	LR,AS,PA	LR,AS
chr6_17848556_-208_DEL	Deletion	ZNF771	Intron		LR,AS,SR,PA	LR,AS	LR,SR,PA						LR,SR,PA	LR,SR	LR,AS,SR,PA
chr6_17852240_-211_DEL	Deletion	ZNF771	Intron		LR,AS,SR,PA	LR,AS	LR,AS,SR,PA			LR,AS,SR,PA	LR,AS,SR,PA		LR,AS,SR,PA	LR,AS,SR,PA	LR,AS,SR,PA
chr6_1788898_212_INS	Insertion	CALN1	Intron		LR,AS,SR
chr6_1788900_203_INS	Insertion	CALN1	Intron		PA
chr6_18096915_206_INS	Insertion	SEZ6L2	Intron		LR,PA
chr6_18096925_83_INS	Insertion	SEZ6L2	Intron		AS
chr6_18327130_219_INS	Insertion	CORO1A	Intron		LR,AS
chr6_18338198_-60_DEL	Deletion	SLX1A	Intron		AS
chr6_18338382_-60_DEL	Deletion	SLX1A	Intron		AS
chr6_1844194_84_INS	Insertion	CALN1	Intron		LR
chr6_18543381_56_INS	Insertion	SH2B1	Intron		LR
chr6_18561496_-217_DEL	Deletion	ATP2A1	Intron		LR,AS,SR,PA	LR,AS	LR,AS,SR,PA			LR,AS,SR,PA				LR,AS,SR	LR,AS,SR,PA
chr6_18571788_192_INS	Insertion	RABEP2	Intron		LR,AS
chr6_18571790_180_INS	Insertion	RABEP2	Intron		PA
chr6_18571942_95_INS	Insertion	RABEP2	Intron		LR,AS
chr6_18596914_-213_DEL	Deletion	SPNS1	Intron		LR,AS,SR		LR,AS,SR,PA			LR,AS,SR			LR,AS,SR	SR	LR,AS,SR
chr6_1860038_110_INS	Insertion	CALN1	Intron		LR
chr6_18896899_-58_DEL	Deletion	GSG1L	Intron		LR,PA									LR,AS
chr6_18938554_224_INS	Insertion	GSG1L	Intron		LR,PA		LR,PA
chr6_18967601_234_INS	Insertion	GSG1L	Intron		AS						AS			LR,AS
chr6_2085136_-294_DEL	Deletion	GALNT17	Intron		LR,AS,SR,PA		LR,AS,SR,PA	LR,SR,PA	LR,SR	LR,AS,SR,PA	LR,AS,SR,PA	LR,AS,SR	LR,AS,SR	LR,AS,SR,PA	LR,AS,SR,PA
chr6_2125065_231_INS	Insertion	GALNT17	Intron		LR,AS
chr6_21292581_-201_DEL	Deletion	LCMT1	Intron		LR,AS,SR,PA		LR,AS,SR,PA						LR,AS,SR,PA		LR,AS,SR,PA
chr6_21297938_-212_DEL	Deletion	LCMT1	Intron		LR,AS,SR,PA		LR,AS,SR,PA			LR,AS,SR,PA			LR,AS,SR		LR,AS,SR,PA
chr6_21341458_-57_DEL	Deletion	ARHGAP17	Intron		LR
chr6_21381329_210_INS	Insertion	ARHGAP17	Intron		LR,AS
chr6_21381332_179_INS	Insertion	ARHGAP17	Intron		PA
chr6_21408030_153_INS	Insertion	ARHGAP17	Intron		LR
chr6_21414497_185_INS	Insertion	ARHGAP17	Intron		LR,PA				PA
chr6_21431084_216_INS	Insertion	SLC5A11	Intron		LR,PA
chr6_21450046_214_INS	Insertion	SLC5A11	Intron		LR
chr6_21450751_-234_DEL	Deletion	SLC5A11	Intron		LR,SR,PA			LR,SR,PA	LR,AS,SR,PA		LR,AS,SR,PA			LR,AS,SR	SR
chr6_21456213_258_INS	Insertion	SLC5A11	Intron		LR
chr6_21459995_-179_DEL	Deletion	SLC5A11	Intron		LR,AS,PA
chr6_21885325_-87_DEL	Deletion	CACNG3	Intron		LR,AS,SR,PA	LR,AS	LR,AS,SR,PA	LR,SR,PA	LR,AS,SR,PA	LR,AS,SR,PA	LR,AS,SR,PA		LR,AS,SR,PA	LR,AS,SR,PA	LR,AS,SR,PA
chr6_21889224_-60_DEL	Deletion	CACNG3	Intron		LR,AS,SR,PA		LR,SR,PA	LR,SR,PA	LR,AS,SR,PA					SR
chr6_21936480_-549_DEL	Deletion	CACNG3	Intron		SR		LR,AS,SR,PA		SR	LR,SR				SR	SR
chr6_22066850_221_INS	Insertion	PRKCB	Intron		LR,AS,SR				LR,AS,SR,PA				LR,AS,SR	LR,AS,SR
chr6_22066852_219_INS	Insertion	PRKCB	Intron		PA
chr6_22119761_-63_DEL	Deletion	PRKCB	Intron		LR,SR,PA		LR,AS,SR,PA			LR,SR
chr6_22172535_-214_DEL	Deletion	PRKCB	Intron		LR,SR	LR,AS	LR,AS,SR,PA	LR,SR,PA		LR,AS,SR,PA	LR,AS,SR		LR,AS,SR,PA	LR,SR
chr6_22248712_793_INS	Insertion	PRKCB	Intron		PA
chr6_22248726_782_INS	Insertion	PRKCB	Intron		LR,AS
chr6_22440824_199_INS	Insertion	DCTN5	Intron		LR,AS
chr6_22574678_-84_DEL	Deletion	GGA2	Intron		LR,AS,SR,PA		LR,AS,SR,PA	SR	SR	LR,AS,SR,PA				LR,AS,SR,PA	AS,SR
chr6_22720542_-208_DEL	Deletion	SCNN1B	Intron		LR,SR										LR,AS,SR,PA
chr6_23076760_-215_DEL	Deletion	HS3ST2	Intron		LR,SR,PA	LR,AS	LR,AS,SR,PA				LR,AS,SR,PA		LR,AS,SR,PA	LR,SR,PA
chr6_23377106_155_INS	Insertion	OTOA	Intron		LR
chr6_23450067_150_INS	Insertion	METTL9	Intron		LR,AS,SR
chr6_23523634_-282_DEL	Deletion	CDR2	Intron		LR,AS,SR,PA	LR,AS	LR,AS,SR,PA	LR,SR,PA		LR,AS,SR,PA	LR,AS,SR,PA		LR,AS,SR,PA	LR,AS,SR,PA	LR,AS,SR,PA
chr6_23545608_78_INS	Insertion	CDR2	Intron		AS
chr6_23545626_210_INS	Insertion	CDR2	Intron		LR,PA
chr6_23596465_-83_DEL	Deletion	POLR3E	Intron		LR
chr6_23643014_185_INS	Insertion	EEF2K	Intron		LR,AS,PA
chr6_23791275_-55_DEL	Deletion	MOSMO	Intron		LR,AS,SR,PA	LR,AS	LR,AS,SR,PA	LR,SR,PA	SR	LR,AS,SR,PA	LR,AS,SR,PA		LR,AS,SR,PA	LR,AS,SR,PA	LR,AS,SR,PA
chr6_2396961_222_INS	Insertion	GALNT17	Intron		LR,AS
chr6_2396963_216_INS	Insertion	GALNT17	Intron		PA
chr6_24097069_-323_DEL	Deletion	ABCA15	Intron		LR,AS,SR,PA		LR,AS,SR,PA			LR,SR,PA			SR
chr6_24105771_207_INS	Insertion	ABCA15	Intron		PA
chr6_24105772_211_INS	Insertion	ABCA15	Intron		LR,AS
chr6_24106972_-462_DEL	Deletion	ABCA15	Intron		LR,AS,PA		LR,AS,PA
chr6_24109712_-525_DEL	Deletion	ABCA15	Intron		LR,AS,SR		LR,AS,SR			LR,SR,PA
chr6_24117733_196_INS	Insertion	ABCA15	Intron		LR,AS,SR
chr6_24117735_191_INS	Insertion	ABCA15	Intron		PA
chr6_24118092_209_INS	Insertion	ABCA15	Intron		LR,AS
chr6_24118094_199_INS	Insertion	ABCA15	Intron		PA
chr6_24126419_-200_DEL	Deletion	ABCA15	Intron		LR,AS,SR,PA		LR,AS,SR,PA	SR	SR	SR	SR			SR
chr6_24141116_117_INS	Insertion	ABCA15	Intron		LR,AS,SR		LR,AS,SR
chr6_24141118_117_INS	Insertion	ABCA15	Intron		PA		PA
chr6_24146694_-206_DEL	Deletion	ABCA15	Intron		LR,AS,SR,PA		LR,AS,SR,PA			SR
chr6_24153162_-188_DEL	Deletion	ABCA15	Intron		LR,AS,SR,PA		LR,AS,SR,PA			LR,SR,PA
chr6_24167997_228_INS	Insertion	ABCA15	Intron		LR,AS,SR
chr6_24168012_228_INS	Insertion	ABCA15	Intron		PA
chr6_24348413_215_INS	Insertion	ABCA14	Intron		LR,AS
chr6_24448882_-244_DEL	Deletion	ANKS4B	Intron		LR,AS,PA	LR,AS	LR,AS,PA	LR,PA	LR,AS,PA	LR,AS,PA			LR,AS,PA	LR,AS,PA	LR,AS,PA
chr6_2466344_-216_DEL	Deletion	GALNT17	Intron		LR,AS,SR,PA		LR,AS,SR,PA			LR,AS,SR,PA				LR,AS,SR,PA	LR,AS,SR,PA
chr6_24683872_-112_DEL	Deletion	LYRM1	Intron		LR,SR		LR,AS,SR	LR,SR		LR,AS,SR			LR,AS,SR
chr6_24713727_-95_DEL	Deletion	DCUN1D3	Intron		LR,AS,SR,PA	LR,AS	LR,AS,SR,PA	LR,SR	LR,AS,SR,PA	LR,AS,SR,PA	SR		LR,AS,SR,PA	LR,SR,PA	LR,AS,SR,PA
chr6_24779728_85_INS	Insertion	REXO5	Intron		LR,AS
chr6_25209762_-207_DEL	Deletion	PDILT	Intron		LR,AS,SR,PA		LR,AS,SR,PA	LR,SR,PA		LR,AS,SR,PA	SR			LR,AS,SR,PA	LR,AS,SR,PA
chr6_25230130_-81_DEL	Deletion	UMOD	Intron		LR,AS
chr6_25240137_196_INS	Insertion	UMOD	Intron		LR,AS									LR,AS	LR,AS
chr6_25240139_193_INS	Insertion	UMOD	Intron		PA
chr6_25493922_204_INS	Insertion	GPR139	Intron		LR,AS
chr6_25493924_200_INS	Insertion	GPR139	Intron		PA
chr6_25519017_199_INS	Insertion	GPR139	Intron		LR,AS,SR	LR,AS				LR,AS,SR	LR,AS,PA		LR,AS,SR	LR,AS,SR	LR,AS,SR
chr6_25519019_196_INS	Insertion	GPR139	Intron		PA
chr6_25719984_-221_DEL	Deletion	IQCK	Intron		LR,SR,PA		LR,AS,SR,PA			LR,AS,SR				LR,AS,SR,PA	LR,AS,SR,PA
chr6_25734820_-167_DEL	Deletion	IQCK	Intron		LR,AS,SR	LR,AS	LR,AS,SR	LR,SR,PA	LR,AS,SR,PA	LR,AS,SR	LR,AS,SR,PA		LR,AS,SR
chr6_25928652_-205_DEL	Deletion	CCP110	Intron		LR,SR,PA	LR,AS	LR,AS,SR,PA	LR,SR,PA	LR,AS,SR,PA	LR,AS,SR,PA	LR,AS,SR,PA		LR,AS,SR,PA
chr6_25967093_-222_DEL	Deletion	CCP110	Intron		LR,AS,PA	LR,AS	LR,AS,PA		LR,AS,PA	LR,AS,PA	LR,AS,PA		LR,AS,PA
chr6_25968585_-208_DEL	Deletion	CCP110	Intron		LR,AS,SR,PA	LR,AS	LR,AS,SR,PA	LR,SR,PA	LR,AS,SR	LR,AS,SR,PA	LR,AS,SR,PA		LR,AS,SR,PA
chr6_25974106_220_INS	Insertion	CCP110	Intron		LR,AS
chr6_25974108_217_INS	Insertion	CCP110	Intron		PA
chr6_26032907_-209_DEL	Deletion	TMC5	Intron		LR,AS,SR,PA	LR,AS	LR,AS,SR,PA			LR,AS,SR,PA			LR,AS,SR,PA
chr6_26096872_-207_DEL	Deletion	TMC7	Intron		SR		LR,AS,SR,PA		SR	LR,AS,SR,PA	LR,AS,SR,PA
chr6_26121634_-201_DEL	Deletion	TMC7	Intron		LR,SR,PA					LR,AS,SR,PA	LR,AS,SR,PA				LR,AS,SR,PA
chr6_26123558_53_INS	Insertion	TMC7	Intron		LR,AS,PA
chr6_26142649_158_INS	Insertion	TMC7	Intron		LR,AS,SR
chr6_26142651_131_INS	Insertion	TMC7	Intron		PA
chr6_26260043_-91_DEL	Deletion	CLEC19A	Intron		LR,SR	LR,AS	LR,AS,SR,PA	LR,SR		LR,SR,PA	SR		LR,AS,SR,PA	LR,AS,SR,PA	LR,AS,SR,PA
chr6_26262625_-54_DEL	Deletion	CLEC19A	Intron		LR,SR,PA									LR,AS,SR,PA
chr6_26266437_-211_DEL	Deletion	CLEC19A	Intron		LR,PA		LR,AS,PA				LR,AS,PA			LR,AS,PA
chr6_26451267_184_INS	Insertion	SMG1	Intron		LR,AS,PA
chr6_26459273_529_INS	Insertion	SMG1	Intron		LR,AS
chr6_26481229_64_INS	Insertion	SMG1	Intron		LR,PA
chr6_26544648_-158_DEL	Deletion	SMG1	Intron		LR,PA		LR,PA			LR,PA				LR,PA	LR
chr6_2697764_244_INS	Insertion	AUTS2	Intron		LR,AS
chr6_2697766_231_INS	Insertion	AUTS2	Intron		PA
chr6_28076762_205_INS	Insertion	ABCC6	Intron		LR,AS,SR
chr6_28076764_200_INS	Insertion	ABCC6	Intron		PA
chr6_28325964_-189_DEL	Deletion	MYH11	Intron		LR,AS,SR,PA	LR,AS	LR,AS,SR,PA		SR	LR,SR,PA	LR,AS,SR,PA		LR,AS,SR,PA	LR,AS,SR,PA
chr6_28438547_-226_DEL	Deletion	NDE1	Intron		LR,AS,SR,PA	LR,AS	LR,AS,SR,PA			LR,SR,PA			LR,AS,SR,PA	LR,AS,SR,PA
chr6_2845378_-62_DEL	Deletion	AUTS2	Intron		LR,PA
chr6_28516687_-215_DEL	Deletion	BMERB1	Intron		LR,AS,SR,PA	LR	LR,SR,PA			SR	LR,SR,PA		LR,SR	LR,AS,SR,PA
chr6_28553644_-225_DEL	Deletion	BMERB1	Intron		LR,AS,SR,PA	LR,AS	LR,AS,SR,PA			SR	LR,AS,SR		LR,AS,SR,PA	LR,AS,SR,PA	LR,AS,SR,PA
chr6_28569830_-66_DEL	Deletion	BMERB1	Intron		LR,SR,PA
chr6_28607313_237_INS	Insertion	BMERB1	Intron		LR,AS
chr6_28607317_214_INS	Insertion	BMERB1	Intron		PA
chr6_28748079_215_INS	Insertion	RRN3	Intron		LR,AS								LR,AS	LR,AS
chr6_28748081_208_INS	Insertion	RRN3	Intron		PA
chr6_29282444_-232_DEL	Deletion	MRTFB	Intron		LR,SR,PA	LR,AS				LR,SR,PA	LR,AS,SR,PA		LR,AS,SR,PA	LR,AS,SR,PA
chr6_29497896_115_INS	Insertion	ERCC4	Intron		LR,AS
chr6_2996627_-87_DEL	Deletion	AUTS2	Intron		LR,AS,SR,PA	LR,AS	SR	LR,SR,PA	LR,AS,SR	LR,AS,SR,PA	LR,SR	LR,AS,SR,PA	LR,AS,SR,PA	LR,AS,SR,PA	LR,SR,PA
chr6_3001545_1160_INS	Insertion	AUTS2	Intron		LR,AS					LR,AS				LR,AS
chr6_3001547_1152_INS	Insertion	AUTS2	Intron		PA
chr6_30166870_372_INS	Insertion	SHISA9	Intron		LR,AS
chr6_30243126_53_INS	Insertion	SHISA9	Intron		LR,AS,PA
chr6_30327800_-205_DEL	Deletion	SHISA9	Intron		LR,SR,PA		LR,AS,SR,PA							SR
chr6_30465786_-427_DEL	Deletion	CPPED1	Intron		SR		LR,SR	SR	SR	SR	LR,SR		LR,SR	SR	SR
chr6_30618048_318_INS	Insertion	SNX29	Intron		LR,AS										LR,AS
chr6_30702095_219_INS	Insertion	SNX29	Intron		LR,AS
chr6_30702097_210_INS	Insertion	SNX29	Intron		PA
chr6_30727907_-223_DEL	Deletion	SNX29	Intron		LR,AS,SR,PA	LR,AS	LR,AS,SR,PA			LR,AS,SR,PA	LR,AS,SR,PA		LR,AS,SR,PA	LR,AS,SR,PA	LR,AS,SR,PA
chr6_30872428_-227_DEL	Deletion	SNX29	Intron		LR,SR,PA		LR,AS,SR								AS,SR
chr6_30890918_-318_DEL	Deletion	SNX29	Intron		LR,AS,SR,PA		LR,AS,SR,PA			LR,AS,SR,PA			LR,AS,SR,PA	LR,AS,SR,PA	LR,AS,SR,PA
chr6_30892735_865_INS	Insertion	SNX29	Intron		LR,PA
chr6_30894920_-261_DEL	Deletion	SNX29	Intron		LR,SR		LR,SR	SR	SR	LR,SR	SR		SR	LR,SR	SR
chr6_31126711_221_INS	Insertion	SNX29	Intron		LR,PA
chr6_3126851_256_INS	Insertion	AUTS2	Intron		LR,AS,SR									LR,AS,SR
chr6_3126853_252_INS	Insertion	AUTS2	Intron		PA
chr6_3129055_-1268_DEL	Deletion	AUTS2	Intron		LR,AS,SR,PA				LR,AS,SR,PA	SR				LR,AS,SR,PA	AS,SR
chr6_31384469_-64_DEL	Deletion	TXNDC11	Intron		LR,AS,SR	LR,AS		SR	LR,SR,PA		LR,AS,SR,PA		LR,AS,SR
chr6_31385489_273_INS	Insertion	TXNDC11	Intron		LR,AS,PA
chr6_31389404_-226_DEL	Deletion	TXNDC11	Intron		LR,AS,PA	LR,AS	LR,AS,PA				LR,AS		LR,AS,PA
chr6_31394522_-235_DEL	Deletion	TXNDC11	Intron		LR,AS,SR,PA	LR,AS	LR,AS,SR,PA	LR,SR,PA	LR,AS,SR,PA	SR	LR,AS,SR,PA		LR,AS,SR,PA		SR
chr6_31396675_-246_DEL	Deletion	TXNDC11	Intron		LR,AS,SR,PA	LR,AS	LR,AS,SR,PA	LR,SR,PA	LR,SR	LR,AS,SR,PA	LR,AS,SR,PA		LR,AS,SR,PA	LR,SR,PA
chr6_31412175_-213_DEL	Deletion	TXNDC11	Intron		LR,AS,SR,PA	LR,AS	LR,AS,SR,PA	LR,SR,PA	LR,AS,SR,PA		LR,AS,SR,PA		LR,AS,SR,PA
chr6_31531238_-104_DEL	Deletion	LITAF	Intron		LR	LR	LR			LR			LR	LR	LR
chr6_31531388_111_INS	Insertion	LITAF	Intron		LR,PA
chr6_31738853_-270_DEL	Deletion	RMI2	Intron		LR,AS,PA		LR,AS							LR,AS	LR,AS
chr6_31739123_-230_DEL	Deletion	RMI2	Intron		SR		SR	SR	SR	SR	SR		SR	SR	SR
chr6_31965380_211_INS	Insertion	CLEC16A	Intron		LR,AS,SR
chr6_31965382_206_INS	Insertion	CLEC16A	Intron		PA
chr6_31967589_231_INS	Insertion	CLEC16A	Intron		LR,AS
chr6_32123992_-251_DEL	Deletion	CIITA	Intron		LR,AS,SR,PA	LR,AS	LR,AS,SR,PA				LR,AS,SR,PA			LR,SR,PA
chr6_32185584_158_INS	Insertion	TVP23A	Intron		LR,AS
chr6_32348947_-99_DEL	Deletion	EMP2	Intron		LR
chr6_32689239_62_INS	Insertion	GRIN2A	Intron		AS
chr6_32711362_-300_DEL	Deletion	GRIN2A	Intron		LR,AS,SR,PA		LR,AS,SR								LR,AS,SR,PA
chr6_32762068_6032_INS	Insertion	GRIN2A	Intron		LR
chr6_32768716_-146_DEL	Deletion	GRIN2A	Intron		LR	LR				LR				LR
chr6_32768835_119_INS	Insertion	GRIN2A	Intron		LR,PA
chr6_32781693_507_INS	Insertion	GRIN2A	Intron		LR,AS,SR
chr6_32781695_501_INS	Insertion	GRIN2A	Intron		PA
chr6_32789121_191_INS	Insertion	GRIN2A	Intron		LR,AS,PA
chr6_32808821_201_INS	Insertion	GRIN2A	Intron		LR,AS,SR
chr6_32808823_197_INS	Insertion	GRIN2A	Intron		PA
chr6_32904904_-205_DEL	Deletion	GRIN2A	Intron		LR,SR,PA	LR,AS	LR,AS,SR,PA	LR,SR,PA	LR,SR,PA	LR,AS,SR,PA	LR,AS,SR,PA		LR,AS,SR,PA	LR,AS,SR,PA	LR,AS,SR,PA
chr6_33448986_-224_DEL	Deletion	HAPSTR1	Intron		LR,SR,PA		LR,AS,SR,PA	LR,SR,PA	LR,SR,PA	LR,SR,PA	LR,AS,SR,PA		SR	LR,AS,SR,PA	LR,AS,SR,PA
chr6_33460894_-67_DEL	Deletion	HAPSTR1	Intron		LR
chr6_33523010_59_INS	Insertion	HAPSTR1	Intron		AS
chr6_3372867_-54_DEL	Deletion	AUTS2	Intron		LR,AS,SR		LR,AS,SR	LR,SR,PA	LR,SR,PA	LR,AS,SR		LR,AS,SR,PA	LR,AS,SR	LR,AS,SR	LR,AS,SR
chr6_33759614_212_INS	Insertion	ABAT	Intron		LR,PA
chr6_33759614_97_INS	Insertion	ABAT	Intron		AS
chr6_33785271_198_INS	Insertion	METTL22	Intron		LR,AS,PA
chr6_34541079_187_INS	Insertion	RBFOX1	Intron		LR,PA
chr6_34597791_-183_DEL	Deletion	RBFOX1	Intron		LR		LR						LR		LR
chr6_34597939_73_INS	Insertion	RBFOX1	Intron		LR
chr6_34604343_195_INS	Insertion	RBFOX1	Intron		LR,AS
chr6_34604351_192_INS	Insertion	RBFOX1	Intron		PA
chr6_34711318_210_INS	Insertion	RBFOX1	Intron		LR,AS
chr6_34711320_191_INS	Insertion	RBFOX1	Intron		PA
chr6_34954932_207_INS	Insertion	RBFOX1	Intron		LR,AS	LR,AS
chr6_34954934_203_INS	Insertion	RBFOX1	Intron		PA
chr6_35111536_187_INS	Insertion	RBFOX1	Intron		LR
chr6_35185895_-55_DEL	Deletion	RBFOX1	Intron		LR,AS
chr6_3532585_55_INS	Insertion	AUTS2	Intron		LR,AS,PA
chr6_35326666_189_INS	Insertion	RBFOX1	Intron		LR,AS,SR
chr6_35326668_187_INS	Insertion	RBFOX1	Intron		PA										PA
chr6_35385934_-107_DEL	Deletion	RBFOX1	Intron		LR,AS		LR,AS,PA				LR,AS		LR,AS,PA
chr6_35453805_58_INS	Insertion	RBFOX1	Intron		LR,AS,PA					LR,AS,PA
chr6_35600854_203_INS	Insertion	RBFOX1	Intron		LR,AS
chr6_35600856_194_INS	Insertion	RBFOX1	Intron		PA
chr6_35610310_-517_DEL	Deletion	RBFOX1	Intron		LR,SR,PA	LR,AS	LR,AS,SR,PA	LR,SR,PA	LR,AS,SR	LR,AS,SR,PA	LR,AS,SR,PA		LR,AS,SR,PA	SR	LR,AS,SR,PA
chr6_35610324_197_INS	Insertion	RBFOX1	Intron		LR,AS
chr6_35610326_198_INS	Insertion	RBFOX1	Intron		PA			LR,PA						PA
chr6_35622919_-83_DEL	Deletion	RBFOX1	Intron		LR
chr6_35649471_-203_DEL	Deletion	RBFOX1	Intron		LR,SR,PA	LR,AS	LR,AS,SR,PA	LR,SR,PA	LR,AS,SR,PA	LR,AS,SR,PA	LR,SR,PA		LR,AS,SR,PA	LR,AS,SR,PA	SR
chr6_35657140_-93_DEL	Deletion	RBFOX1	Intron		LR		LR,PA	LR						LR	LR
chr6_35657219_66_INS	Insertion	RBFOX1	Intron		LR
chr6_35770459_225_INS	Insertion	RBFOX1	Intron		LR,AS,SR
chr6_35770461_218_INS	Insertion	RBFOX1	Intron		PA								PA
chr6_35813201_2948_INS	Insertion	RBFOX1	Intron		LR,AS
chr6_35813203_2933_INS	Insertion	RBFOX1	Intron		PA
chr6_35840656_-223_DEL	Deletion	RBFOX1	Intron		LR,AS,SR,PA	LR,AS	LR,AS,SR,PA		LR,AS,SR,PA		LR,AS,SR,PA		LR,AS,SR,PA	LR,AS,SR,PA
chr6_35849800_194_INS	Insertion	RBFOX1	Intron		LR,AS
chr6_35858252_187_INS	Insertion	RBFOX1	Intron		LR,AS
chr6_35858266_168_INS	Insertion	RBFOX1	Intron		PA
chr6_35892006_-207_DEL	Deletion	RBFOX1	Intron		LR,AS,SR,PA	LR,AS	LR,AS,SR,PA			LR,AS,SR,PA	LR,AS,SR,PA		LR,AS,SR,PA	LR,AS,SR,PA	LR,AS,SR,PA
chr6_35908521_-218_DEL	Deletion	RBFOX1	Intron		LR,AS,SR	LR,AS	LR,AS,SR,PA			LR,AS,SR,PA	LR,AS,SR,PA		LR,AS,SR,PA	LR,AS,SR,PA	LR,AS,SR,PA
chr6_35921981_209_INS	Insertion	RBFOX1	Intron		LR,AS,SR	LR,AS					LR,AS,PA		LR,AS,SR	LR,AS,SR
chr6_35921983_208_INS	Insertion	RBFOX1	Intron		PA					PA
chr6_36049322_-53_DEL	Deletion	RBFOX1	Intron		LR,AS,SR,PA	LR,AS	LR,AS,SR,PA	SR	LR,SR,PA	LR,AS,SR,PA	LR,AS,SR,PA		LR,AS,SR,PA	LR,AS,SR,PA	AS,SR
chr6_36093896_-209_DEL	Deletion	RBFOX1	Intron		LR,SR		LR,SR,PA			LR,SR,PA					LR,SR
chr6_36102813_212_INS	Insertion	RBFOX1	Intron		LR,AS,SR
chr6_36102815_205_INS	Insertion	RBFOX1	Intron		PA
chr6_36124072_-217_DEL	Deletion	RBFOX1	Intron		LR,SR,PA	LR,AS	LR,AS,SR,PA			LR,SR,PA			LR,AS,SR,PA	LR,AS,SR,PA	LR,AS,SR,PA
chr6_36160376_-59_DEL	Deletion	RBFOX1	Intron		LR,AS,SR,PA	LR,AS	LR,AS,SR,PA	SR	LR,SR,PA	LR,AS,SR,PA			LR,AS,SR,PA	LR,AS,SR,PA	AS,SR
chr6_36434633_212_INS	Insertion	RBFOX1	Intron		LR,AS
chr6_36434635_216_INS	Insertion	RBFOX1	Intron		PA
chr6_36508887_-197_DEL	Deletion	RBFOX1	Intron		LR,PA				LR,AS,PA				LR,AS,PA
chr6_36925381_-216_DEL	Deletion	SEPTIN12	Intron		LR,AS,SR,PA	LR,AS	LR,AS,SR,PA	LR,SR,PA	LR,SR,PA	LR,AS,SR,PA	LR,AS,SR,PA		LR,AS,SR,PA	LR,AS,SR,PA	LR,AS,SR,PA
chr6_36974955_-80_DEL	Deletion	ANKS3	Intron		LR,AS,SR,PA	LR,AS		LR,SR,PA	LR,SR,PA	LR,AS,SR,PA	LR,AS,SR,PA		LR,AS,SR,PA	LR,AS,SR,PA	LR,AS,SR
chr6_36993396_-224_DEL	Deletion	ANKS3	Intron		LR,AS,SR,PA	LR,AS	LR,AS,SR,PA	LR,SR,PA	LR,SR,PA	LR,AS,SR,PA	LR,AS,SR,PA		LR,AS,SR,PA	LR,AS,SR,PA	LR,AS,SR,PA
chr6_37194949_213_INS	Insertion	HMOX2	Intron		LR
chr6_37198048_153_INS	Insertion	HMOX2	Intron		LR,AS,PA
chr6_37398356_208_INS	Insertion	TFAP4	Intron		LR,AS
chr6_37398358_207_INS	Insertion	TFAP4	Intron		PA
chr6_37610866_-130_DEL	Deletion	ADCY9	Intron		LR		LR	LR					LR		LR
chr6_37611002_109_INS	Insertion	ADCY9	Intron		LR
chr6_3764309_236_INS	Insertion	AUTS2	Intron		LR,AS
chr6_3764311_226_INS	Insertion	AUTS2	Intron		PA
chr6_37740160_196_INS	Insertion	CREBBP	Intron		PA
chr6_37740175_202_INS	Insertion	CREBBP	Intron		LR,AS
chr6_37740229_-77_DEL	Deletion	CREBBP	Intron		AS
chr6_37796540_-235_DEL	Deletion	CREBBP	Intron		LR,AS,SR,PA		LR,AS,SR
chr6_37861823_58_INS	Insertion	CREBBP	Intron		AS
chr6_38024187_229_INS	Insertion	CLUAP1	Intron		LR
chr6_38024276_-232_DEL	Deletion	CLUAP1	Intron		LR
chr6_38066711_202_INS	Insertion	NAA60	Intron		LR,AS
chr6_38066713_163_INS	Insertion	NAA60	Intron		PA
chr6_387284_-227_DEL	Deletion	NIPSNAP2	Intron		LR,AS,SR,PA	LR,AS	LR,AS,SR,PA		LR,SR,PA	LR,AS,SR,PA	LR,AS,SR	LR,AS,SR,PA	LR,AS,SR,PA	LR,AS,SR,PA	LR,AS,SR,PA
chr6_39872697_157_INS	Insertion	UNKL	Intron		LR,AS,PA
chr6_40792449_-74_DEL	Deletion	HBQ1	Intron		LR,AS		LR,AS
chr6_40827368_-220_DEL	Deletion	NPRL3	Intron		LR,AS,SR,PA	LR,AS	LR,AS,SR,PA		LR,AS,SR	LR,AS,SR,PA	LR,AS,SR,PA		LR,AS,SR,PA	LR,AS,SR,PA	LR,AS,SR,PA
chr6_40836221_-241_DEL	Deletion	NPRL3	Intron		LR,AS,SR,PA	LR,AS	LR,AS,SR,PA	SR	LR,AS,SR,PA	LR,AS,SR,PA	LR,AS,SR		LR,AS,SR,PA	LR,AS,SR,PA	LR,AS,SR,PA
chr6_41164788_-196_DEL	Deletion	PGB1	Intron		LR
chr6_41315843_-217_DEL	Deletion	CEPT1	Intron		LR,AS,SR,PA		LR,AS,SR,PA			LR,AS,SR,PA				LR,AS,SR,PA	SR
chr6_41335780_218_INS	Insertion	DRAM2	Intron		LR
chr6_41335895_63_INS	Insertion	DRAM2	Intron		AS
chr6_41336027_58_INS	Insertion	DRAM2	Intron		AS
chr6_41352184_-207_DEL	Deletion	DRAM2	Intron		LR,SR,PA					LR,SR,PA				LR,AS,SR,PA	LR,AS,SR,PA
chr6_42049736_-215_DEL	Deletion	LAMTOR5	Intron		LR,PA
chr6_42049839_190_INS	Insertion	LAMTOR5	Intron		LR
chr6_42049932_200_INS	Insertion	LAMTOR5	Intron		AS
chr6_42717147_-194_DEL	Deletion	GNAT2	Intron		LR,AS,PA		LR,AS,PA				LR,AS,PA		LR,AS,PA	LR,AS,PA	LR,AS,PA
chr6_42735542_199_INS	Insertion	GNAI3	Intron		LR,AS,SR									LR,AS,SR
chr6_42735544_189_INS	Insertion	GNAI3	Intron		PA
chr6_42763061_512_INS	Insertion	GNAI3	Intron		LR,AS
chr6_42763067_502_INS	Insertion	GNAI3	Intron		PA
chr6_42767976_-219_DEL	Deletion	GNAI3	Intron		LR,AS,SR,PA	LR,AS	LR,AS,SR,PA	LR,SR,PA	LR,AS,SR,PA	LR,AS,SR,PA			LR,AS,SR,PA	LR,AS,SR,PA	LR,AS,SR,PA
chr6_42917133_-73_DEL	Deletion	SORT1	Intron		LR,PA
chr6_42926339_210_INS	Insertion	SORT1	Intron		LR,AS
chr6_42926341_200_INS	Insertion	SORT1	Intron		PA
chr6_43108216_232_INS	Insertion	ELAPOR1	Intron		LR,AS
chr6_43141780_178_INS	Insertion	CFAP276	Intron		LR,AS
chr6_43141782_192_INS	Insertion	CFAP276	Intron		PA
chr6_43434951_193_INS	Insertion	STXBP3	Intron		LR,PA
chr6_43460450_209_INS	Insertion	STXBP3	Intron		LR,AS
chr6_43460451_204_INS	Insertion	STXBP3	Intron		PA
chr6_43482655_-1196_DEL	Deletion	FNDC7	Intron		LR,AS,PA	LR,AS	LR,AS,PA			LR,AS,PA	LR,AS,PA		LR,AS,PA	LR,AS,PA	LR,AS,PA
chr6_43487533_227_INS	Insertion	FNDC7	Intron		LR,AS								LR,AS
chr6_43487535_217_INS	Insertion	FNDC7	Intron		PA
chr6_43599974_-200_DEL	Deletion	EEIG2	Intron		LR,SR,PA	LR,AS	LR,SR,PA			LR,AS,SR,PA	LR,AS,SR		LR,AS,SR,PA		SR
chr6_43608949_-308_DEL	Deletion	EEIG2	Intron		LR,SR	LR,AS				LR,SR,PA			LR,AS,SR,PA		LR,SR,PA
chr6_43609340_82_INS	Insertion	EEIG2	Intron		AS
chr6_43634815_191_INS	Insertion	EEIG2	Intron		LR,AS,PA
chr6_43656680_201_INS	Insertion	EEIG2	Intron		PA
chr6_43656680_216_INS	Insertion	EEIG2	Intron		LR,AS
chr6_43788023_-236_DEL	Deletion	SLC25A24	Intron		LR,AS,SR,PA		LR,AS,SR,PA	LR,SR,PA	LR,AS,SR,PA		LR,AS,SR,PA		LR,AS,SR,PA
chr6_43791713_211_INS	Insertion	SLC25A24	Intron		LR,AS
chr6_43791717_209_INS	Insertion	SLC25A24	Intron		PA
chr6_43813028_-58_DEL	Deletion	SLC25A24	Intron		LR,AS,SR,PA	LR,AS	LR,AS,SR,PA		LR,AS,SR	LR,AS,SR,PA	LR,AS,SR,PA		LR,SR,PA	LR,AS,SR,PA	LR,AS,SR,PA
chr6_43832179_224_INS	Insertion	SLC25A24	Intron		LR
chr6_43832608_188_INS	Insertion	SLC25A24	Intron		LR,AS
chr6_44091305_208_INS	Insertion	VAV3	Intron		LR
chr6_44111390_213_INS	Insertion	VAV3	Intron		LR,AS,SR
chr6_44111391_161_INS	Insertion	VAV3	Intron		PA
chr6_44145901_-234_DEL	Deletion	VAV3	Intron		LR,AS,SR,PA	LR,AS	LR,AS,SR,PA	LR,SR,PA			LR,AS,SR,PA		LR,AS,SR,PA		LR,AS,SR,PA
chr6_44155140_161_INS	Insertion	VAV3	Intron		LR,AS,PA
chr6_44171691_212_INS	Insertion	VAV3	Intron		LR,AS
chr6_44362842_242_INS	Insertion	VAV3	Intron		LR,AS
chr6_44362844_222_INS	Insertion	VAV3	Intron		PA
chr6_44370149_-214_DEL	Deletion	VAV3	Intron		LR,SR		LR,SR,PA	LR,SR,PA	LR,AS,PA	LR,AS,SR,PA	LR,AS,SR,PA			LR,AS,SR,PA	LR,AS,SR,PA
chr6_44398880_297_INS	Insertion	VAV3	Intron		LR,AS
chr6_44398882_293_INS	Insertion	VAV3	Intron		PA
chr6_44590013_-234_DEL	Deletion	NTNG1	Intron		LR,AS,SR,PA	LR,AS	LR,AS,SR,PA	SR	LR,SR,PA	LR,AS,SR	LR,AS,SR,PA		LR,AS,SR,PA	LR,AS,SR,PA	LR,AS,SR,PA
chr6_44630905_-201_DEL	Deletion	NTNG1	Intron		LR,SR,PA		LR,SR,PA			SR	LR,SR,PA
chr6_44631726_-200_DEL	Deletion	NTNG1	Intron		LR,SR,PA		LR,SR,PA			SR	LR,SR,PA
chr6_44634974_-1544_DEL	Deletion	NTNG1	Intron		LR,AS
chr6_44657322_-65_DEL	Deletion	NTNG1	Intron		LR,AS,PA
chr6_44684488_184_INS	Insertion	NTNG1	Intron		LR,AS,PA
chr6_44701292_-122_DEL	Deletion	NTNG1	Intron		SR		SR	SR	LR,SR	SR			SR	SR	SR
chr6_44701296_126_INS	Insertion	NTNG1	Intron		LR,PA
chr6_44799339_-68_DEL	Deletion	NTNG1	Intron		LR,AS,SR,PA		LR,AS,SR,PA	LR,SR,PA	LR,SR,PA	LR,AS,SR,PA					LR,AS,SR,PA
chr6_48052524_-103_DEL	Deletion	COL11A1	Intron		LR,AS,SR,PA	LR,AS	LR,AS,SR,PA	SR	LR,AS,SR	LR,AS,SR,PA	LR,AS,SR,PA		LR,AS,SR,PA	LR,AS,SR,PA	LR,AS,SR,PA
chr6_48747221_-1952_DEL	Deletion	OLFM3	Intron		LR,AS,SR,PA
chr6_49610985_-88_DEL	Deletion	SLC30A7	Intron		LR,AS,SR		LR,AS,SR		LR,SR				LR,AS,SR	LR,AS,SR,PA	LR,AS,SR
chr6_49646611_-195_DEL	Deletion	SLC30A7	Intron		LR,AS,SR	LR,AS			LR,AS,SR,PA	LR,AS,SR	LR,AS,SR,PA		LR,AS,SR	LR,AS,SR,PA	LR,AS,SR
chr6_49651266_-197_DEL	Deletion	SLC30A7	Intron		LR,AS,SR,PA	LR,AS			LR,AS,SR,PA	LR,AS,SR,PA	LR,AS,SR,PA		LR,AS,SR,PA	LR,AS,SR,PA	LR,AS,SR,PA
chr6_49653422_-54_DEL	Deletion	SLC30A7	Intron		LR,AS,SR,PA	LR,AS			LR,AS,SR,PA	SR			LR,AS,SR,PA	LR,AS,SR,PA	LR,AS,SR,PA
chr6_49693080_-215_DEL	Deletion	EXTL2	Intron		LR,AS,SR,PA		SR
chr6_49879959_193_INS	Insertion	CDC14A	Intron		LR,PA
chr6_50011160_-87_DEL	Deletion	CDC14A	Intron		LR,AS,PA
chr6_50045472_-213_DEL	Deletion	CDC14A	Intron		LR,AS,SR,PA	LR,AS	LR,AS,SR,PA			LR,AS,SR,PA			LR,AS,SR,PA	LR,AS,SR,PA	LR,AS,SR,PA
chr6_50072824_-50_DEL	Deletion	CDC14A	Intron		LR,AS
chr6_50072987_-70_DEL	Deletion	CDC14A	Intron		AS,SR	AS	SR		SR		SR		AS,SR	AS,SR
chr6_50122598_86_INS	Insertion	CDC14A	Intron		LR,AS,PA
chr6_50128835_218_INS	Insertion	CDC14A	Intron		LR,AS,SR
chr6_50128837_218_INS	Insertion	CDC14A	Intron		PA
chr6_50231103_195_INS	Insertion	DBT	Intron		LR,AS
chr6_50231105_189_INS	Insertion	DBT	Intron		PA
chr6_50233424_-227_DEL	Deletion	DBT	Intron		LR,AS,SR,PA	LR,AS			LR,SR,PA	LR,AS,SR,PA	LR,AS,SR,PA		LR,AS,SR,PA	LR,AS,SR,PA	LR,AS,SR,PA
chr6_50246206_-1452_DEL	Deletion	DBT	Intron		AS	AS	SR			AS	LR,AS		AS	AS,SR	AS
chr6_50246222_-1574_DEL	Deletion	DBT	Intron		LR
chr6_50247785_-232_DEL	Deletion	DBT	Intron		AS,SR	LR,AS		SR	SR	AS,SR	LR,AS,SR,PA		AS,SR	AS,SR	AS,SR
chr6_50283653_-195_DEL	Deletion	LRRC39	Intron		LR,AS,SR,PA	LR,AS	SR		LR,AS,SR,PA	LR,AS,SR,PA	LR,AS,SR,PA		LR,AS,SR,PA	LR,AS,SR,PA	LR,AS,SR,PA
chr6_50327470_209_INS	Insertion	SASS6	Intron		LR,AS,SR
chr6_50327472_205_INS	Insertion	SASS6	Intron		PA
chr6_50446925_-211_DEL	Deletion	SLC35A3	Intron		LR,AS,SR,PA	LR,AS		SR	LR,SR,PA		LR,AS,SR,PA		LR,AS,SR,PA	LR,AS,SR,PA	LR,AS,SR,PA
chr6_50510598_-192_DEL	Deletion	AGL	Intron		LR,AS,SR,PA	LR,AS	LR,AS,SR,PA		LR,SR,PA	SR			LR,AS,SR,PA	LR,AS,SR,PA
chr6_50513936_-200_DEL	Deletion	AGL	Intron		LR,AS,SR,PA	LR,AS	LR,AS,SR,PA		LR,SR	LR,SR,PA	SR		LR,AS,SR,PA	LR,AS,SR,PA
chr6_50556846_209_INS	Insertion	AGL	Intron		LR,AS
chr6_50556848_202_INS	Insertion	AGL	Intron		PA
chr6_50647377_-205_DEL	Deletion	FRRS1	Intron		LR,AS,SR,PA		LR,AS,SR,PA			LR,AS,SR,PA					LR,AS,SR,PA
chr6_50661902_196_INS	Insertion	FRRS1	Intron		LR,AS
chr6_50661904_193_INS	Insertion	FRRS1	Intron		PA
chr6_51277372_-113_DEL	Deletion	PLPPR5	Intron		LR,AS
chr6_51327539_-410_DEL	Deletion	PLPPR5	Intron		LR,AS,SR		LR,AS,SR		LR,SR,PA		SR		LR,SR,PA	LR,AS,SR
chr6_51366881_-110_DEL	Deletion	PLPPR5	Intron		LR,PA
chr6_51367052_101_INS	Insertion	PLPPR5	Intron		LR
chr6_51379580_-390_DEL	Deletion	PLPPR5	Intron		SR		LR,AS,SR,PA		SR	SR	LR,AS,SR,PA			LR,AS,SR,PA
chr6_53334974_-1054_DEL	Deletion	PTBP2	Intron		LR
chr6_53339926_199_INS	Insertion	PTBP2	Intron		AS
chr6_53386211_-6425_DEL	Deletion	PTBP2	Intron		LR,AS,PA	LR,AS	LR,AS,PA		LR,PA	LR,AS,PA	LR,AS,PA		LR,AS,PA	LR,AS,PA	LR,AS,PA
chr6_53394796_-200_DEL	Deletion	PTBP2	Intron		LR,SR,PA		LR,AS,SR,PA			LR,AS,SR,PA
chr6_54646746_71_INS	Insertion	TLCD4	Intron		AS
chr6_54766275_-52_DEL	Deletion	ALG14	Intron		AS	AS	AS			AS	AS		AS		AS
chr6_5499062_153_INS	Insertion	CASTOR2	Intron		LR,AS,PA
chr6_55202698_62_INS	Insertion	F3	Intron		LR,AS,PA				LR,AS	LR,AS,PA	LR,AS			LR,AS
chr6_55252134_248_INS	Insertion	ABCD3	Intron		LR,AS				LR,AS	LR,AS				LR,AS
chr6_55252136_247_INS	Insertion	ABCD3	Intron		PA					PA
chr6_5546650_67_INS	Insertion	RCC1L	Intron		LR
chr6_55574412_143_INS	Insertion	ABCA4	Intron		LR,AS
chr6_55613945_345_INS	Insertion	ABCA4	Intron		LR,AS
chr6_55613947_338_INS	Insertion	ABCA4	Intron		PA
chr6_55845037_-96_DEL	Deletion	BCAR3	Intron		LR	LR
chr6_56127176_-216_DEL	Deletion	FNBP1L	Intron		LR,AS,SR,PA	LR,AS	LR,AS,SR,PA	LR,SR,PA	SR	LR,AS,SR,PA	LR,AS,SR,PA		LR,AS,SR,PA	LR,AS,SR,PA	LR,AS,SR,PA
chr6_5621287_115_INS	Insertion	RCC1L	Intron		LR
chr6_5626992_-326_DEL	Deletion	RCC1L	Intron		LR,SR,PA		LR,AS,SR,PA	LR,SR,PA			LR,AS,SR	SR	LR,AS,SR	LR,AS,SR,PA	SR
chr6_56317610_52_INS	Insertion	CCDC18	Intron		AS
chr6_56320152_-2085_DEL	Deletion	CCDC18	Intron		LR,AS,SR,PA		LR,AS,SR,PA				SR			LR,AS,SR,PA
chr6_56378120_-51_DEL	Deletion	CCDC18	Intron		LR,PA
chr6_56379322_202_INS	Insertion	CCDC18	Intron		LR,AS,SR
chr6_56379324_198_INS	Insertion	CCDC18	Intron		PA
chr6_56388542_206_INS	Insertion	CCDC18	Intron		LR,AS,SR
chr6_56388544_205_INS	Insertion	CCDC18	Intron		PA
chr6_56397916_-209_DEL	Deletion	CCDC18	Intron		LR,AS,PA		LR,AS,PA							LR,AS,PA
chr6_56401767_218_INS	Insertion	CCDC18	Intron		LR,AS,SR		LR,AS,SR							LR,AS,SR
chr6_56401769_211_INS	Insertion	CCDC18	Intron		PA
chr6_56403682_-206_DEL	Deletion	CCDC18	Intron		LR,AS,SR,PA		LR,AS,SR,PA		SR		SR			LR,AS,SR,PA
chr6_56501204_203_INS	Insertion	MTF2	Intron		LR,AS
chr6_56501218_202_INS	Insertion	MTF2	Intron		PA
chr6_56649270_205_INS	Insertion	DIPK1A	Intron		LR,AS,SR									LR,AS,SR
chr6_56649272_200_INS	Insertion	DIPK1A	Intron		PA
chr6_56669649_-197_DEL	Deletion	DIPK1A	Intron		LR,AS										LR,AS
chr6_56677538_-207_DEL	Deletion	DIPK1A	Intron		LR,AS,SR,PA		LR,AS,SR,PA				SR		SR	LR,AS,SR,PA	LR,AS,SR,PA
chr6_56703022_-439_DEL	Deletion	RPL5	Intron		SR		SR	SR	SR	SR	SR		SR	SR	SR
chr6_56708262_-201_DEL	Deletion	RPL5	Intron		SR	LR,AS							LR,AS,SR,PA
chr6_56709194_223_INS	Insertion	RPL5	Intron		LR,AS,SR
chr6_56709195_220_INS	Insertion	RPL5	Intron		PA
chr6_56759025_-91_DEL	Deletion	EVI5	Intron		LR,AS,PA		LR,AS,PA							LR,AS,PA	LR,AS
chr6_56769847_208_INS	Insertion	EVI5	Intron		LR,AS
chr6_56769849_207_INS	Insertion	EVI5	Intron		PA
chr6_56785847_-225_DEL	Deletion	EVI5	Intron		LR,AS,SR,PA	LR,AS	LR,AS,SR,PA			LR,AS,SR,PA	LR,AS,SR,PA		LR,AS,SR,PA	LR,AS,SR,PA	LR,AS,SR,PA
chr6_5681960_-224_DEL	Deletion	GTF2I	Intron		LR,SR	LR,AS	LR,AS,SR,PA	LR,SR,PA	LR,AS,SR	LR,AS,SR,PA	LR,AS,SR,PA	LR,AS,SR,PA	LR,AS,SR,PA	LR,AS,SR,PA	AS,SR
chr6_57086611_-247_DEL	Deletion	RPAP2	Intron		LR,AS,SR,PA	LR,AS	LR,AS,SR,PA			LR,AS,SR,PA	LR,AS,SR		LR,AS,SR,PA	LR,AS,SR,PA
chr6_57098319_-225_DEL	Deletion	RPAP2	Intron		LR,AS,SR,PA		SR				SR			LR,AS,SR,PA
chr6_57112036_-50_DEL	Deletion	RPAP2	Intron		AS,SR
chr6_57113644_80_INS	Insertion	RPAP2	Intron		LR,AS,PA
chr6_57137399_-201_DEL	Deletion	RPAP2	Intron		LR,AS,SR,PA									LR,SR,PA
chr6_57150511_-215_DEL	Deletion	GLMN	Intron		LR,AS,SR,PA	LR,AS	LR,AS,SR,PA	SR		LR,AS,SR,PA	LR,AS,SR,PA		LR,AS,SR,PA	LR,AS,SR,PA	SR
chr6_57291960_-205_DEL	Deletion	BTBD8	Intron		LR,AS,SR,PA	LR,AS				LR,AS,SR,PA	LR,AS,SR,PA		LR,AS,SR,PA	LR,SR,PA
chr6_57305375_-76_DEL	Deletion	BTBD8	Intron		LR,AS,SR,PA		SR	SR	SR	LR,AS,SR,PA			SR	LR,SR,PA	SR
chr6_57332516_-227_DEL	Deletion	BTBD8	Intron		LR,AS,SR,PA	LR,AS				LR,AS,SR,PA	LR,AS,SR,PA		LR,AS,SR,PA	LR,SR,PA
chr6_57334458_-1230_DEL	Deletion	BTBD8	Intron		LR,AS,SR	LR,AS				LR,AS,SR	LR,AS,SR,PA		LR,AS,SR	LR,SR,PA
chr6_5736863_-388_DEL	Deletion	GTF2I	Intron		LR,AS,PA	LR,AS	LR,AS,SR,PA	LR,SR,PA		LR,AS,SR,PA	LR,AS,SR,PA	LR,AS,SR,PA	LR,AS,SR,PA	LR,AS,SR,PA	LR,AS,SR,PA
chr6_5737965_-212_DEL	Deletion	GTF2I	Intron		LR,AS,SR,PA	LR,AS	LR,AS,SR,PA	LR,SR,PA		LR,AS,SR,PA	LR,AS,SR,PA	LR,AS,SR	LR,AS,SR,PA	LR,SR,PA	LR,AS,SR,PA
chr6_5747478_-222_DEL	Deletion	GTF2I	Intron		LR,AS,SR,PA	LR,AS	LR,AS,SR,PA	LR,SR,PA		LR,AS,SR,PA	LR,AS,SR	LR,AS,SR,PA	LR,AS,SR,PA	LR,AS,SR,PA	LR,AS,SR,PA
chr6_5750159_195_INS	Insertion	GTF2I	Intron		LR,AS,PA
chr6_57555697_-228_DEL	Deletion	TGFBR3	Intron		LR,SR,PA	LR,AS	LR,AS,SR,PA	SR			LR,AS,SR		LR,AS,SR,PA	LR,SR,PA	AS,SR
chr6_57636433_228_INS	Insertion	TGFBR3	Intron		LR,AS,PA
chr6_57702810_182_INS	Insertion	TGFBR3	Intron		LR,AS
chr6_57855284_-213_DEL	Deletion	CDC7	Intron		LR,AS,SR,PA	LR,AS							LR,AS,SR,PA	LR,AS,SR,PA	LR,AS,SR,PA
chr6_57935655_199_INS	Insertion	HFM1	Intron		LR,AS,SR
chr6_57935662_196_INS	Insertion	HFM1	Intron		PA
chr6_57962993_124_INS	Insertion	HFM1	Intron		LR,AS
chr6_58283262_-223_DEL	Deletion	ZNF644	Intron		LR,AS,SR,PA	LR,AS				LR,AS,SR,PA			LR,AS,SR,PA	LR,AS,SR,PA
chr6_59233659_-106_DEL	Deletion	LRRC8D	Intron		LR,PA
chr6_59234134_634_INS	Insertion	LRRC8D	Intron		LR
chr6_59234274_243_INS	Insertion	LRRC8D	Intron		AS
chr6_59254085_-199_DEL	Deletion	LRRC8D	Intron		LR,AS,PA	LR,AS	LR,AS,PA				LR,AS		LR,AS,PA	LR,AS,PA	LR,AS,PA
chr6_59263448_206_INS	Insertion	LRRC8D	Intron		LR,AS	LR,AS					LR,AS,PA		LR,AS	LR,AS
chr6_59263450_204_INS	Insertion	LRRC8D	Intron		PA
chr6_5950264_-194_DEL	Deletion	CLIP2	Intron		LR,AS,SR,PA	LR,AS	LR,AS,SR,PA	LR,SR,PA	LR,AS,SR,PA		LR,AS,SR,PA	LR,AS,SR	LR,AS,SR,PA	LR,AS,SR	LR,AS,SR,PA
chr6_59687522_712_INS	Insertion	GBP6	Intron		LR
chr6_59822801_-60_DEL	Deletion	GBP1	Intron		LR,PA
chr6_59832812_183_INS	Insertion	GBP1	Intron		LR,AS
chr6_59842433_-65_DEL	Deletion	GBP1	Intron		LR,AS,SR,PA	LR,AS	LR,AS,SR,PA	LR,SR,PA	LR,AS,SR,PA	LR,AS,SR,PA	LR,AS,SR,PA		LR,SR,PA		LR,AS,SR,PA
chr6_59844385_-695_DEL	Deletion	GBP1	Intron		LR,AS,SR,PA		LR,AS,SR,PA				LR,AS,SR,PA		LR,SR,PA	SR	LR,AS,SR,PA
chr6_59852086_-200_DEL	Deletion	GBP1	Intron		LR,SR,PA			LR,SR,PA	LR,AS,SR	LR,AS,SR,PA
chr6_59884916_213_INS	Insertion	GBP1	Intron		LR,PA
chr6_59884920_86_INS	Insertion	GBP1	Intron		AS
chr6_59894635_-89_DEL	Deletion	GBP1	Intron		LR,PA
chr6_59897885_-88_DEL	Deletion	GBP1	Intron		LR,AS,SR,PA			LR,SR						LR,AS,SR,PA	LR,AS,SR,PA
chr6_59906895_182_INS	Insertion	GBP1	Intron		LR,AS,PA
chr6_59949142_-63_DEL	Deletion	KYAT3	Intron		LR
chr6_59984885_116_INS	Insertion	KYAT3	Intron		LR,AS,SR
chr6_59985330_217_INS	Insertion	KYAT3	Intron		LR,AS,SR
chr6_59985332_207_INS	Insertion	KYAT3	Intron		PA
chr6_59986462_-197_DEL	Deletion	KYAT3	Intron		LR,AS,SR,PA	LR	LR,AS,SR,PA			LR,AS,SR	LR,AS,SR,PA		LR,SR,PA	LR,AS,SR,PA	LR,AS,SR,PA
chr6_60031777_189_INS	Insertion	GTF2B	Intron		LR,PA
chr6_60031777_89_INS	Insertion	GTF2B	Intron		AS
chr6_60053956_93_INS	Insertion	GTF2B	Intron		LR,AS,PA
chr6_60206114_-197_DEL	Deletion	PKN2	Intron		LR,SR,PA	LR,AS	LR,AS,SR,PA	LR,SR,PA		LR,AS,SR,PA	LR,AS,SR,PA		LR,AS,SR,PA	LR,AS,SR,PA	LR,AS,SR,PA
chr6_60210893_-207_DEL	Deletion	PKN2	Intron		LR,SR,PA		LR,AS,SR,PA	LR,SR,PA	LR,AS,SR		LR,AS,SR,PA		LR,AS,SR,PA		LR,AS,SR,PA
chr6_60226446_106_INS	Insertion	PKN2	Intron		LR,AS,PA
chr6_603431_-624_DEL	Deletion	VKORC1L1	Intron		LR
chr6_6071051_202_INS	Insertion	RFC2	Intron		LR,AS
chr6_61820927_-210_DEL	Deletion	HS2ST1	Intron		LR,AS,SR,PA	LR,AS	LR,AS,SR,PA	LR,SR,PA	LR,AS	LR,SR,PA			LR,AS,SR,PA	LR,AS,SR,PA	LR,AS,SR,PA
chr6_62283498_-222_DEL	Deletion	ODF2L	Intron		LR,AS,SR,PA	LR,AS	LR,AS,SR,PA		LR,SR,PA	LR,SR,PA	LR,AS,SR,PA		LR,AS,SR,PA		LR,AS,SR,PA
chr6_62297272_-54_DEL	Deletion	ODF2L	Intron		LR,AS,PA
chr6_62482722_220_INS	Insertion	COL24A1	Intron		LR,AS
chr6_62544303_-163_DEL	Deletion	COL24A1	Intron		SR		SR	SR	SR	SR	LR,SR		SR	SR	SR
chr6_62600168_-69_DEL	Deletion	COL24A1	Intron		LR,SR	LR,AS	LR,SR,PA			LR,SR	SR		LR,AS,SR,PA
chr6_62717554_-516_DEL	Deletion	COL24A1	Intron		LR,SR,PA	LR,AS	LR,AS,SR,PA			LR,SR			LR,AS,SR,PA	SR	LR,AS,PA
chr6_62722975_-260_DEL	Deletion	COL24A1	Intron		LR,SR	LR,AS	LR,AS,SR,PA	LR,SR,PA	LR,AS,SR	LR,SR	SR		LR,AS,SR		LR,AS,SR
chr6_62739703_-204_DEL	Deletion	COL24A1	Intron		LR,SR,PA	LR,AS	LR,AS,SR,PA	LR,SR,PA	LR,AS,SR,PA	LR,SR,PA	LR,AS,SR,PA		LR,AS,SR,PA	LR,AS,SR,PA	LR,AS,SR,PA
chr6_62750342_-71_DEL	Deletion	COL24A1	Intron		LR,AS,SR		AS,SR	LR,SR,PA	LR,AS,SR,PA	LR,AS,SR,PA			LR,AS,SR,PA	LR,AS,SR,PA	LR,AS,SR
chr6_62772489_-448_DEL	Deletion	COL24A1	Intron		LR,AS,SR,PA		AS,SR	LR,SR,PA	LR,AS,SR,PA	LR,AS,SR,PA	LR,AS,SR,PA			LR,AS,SR,PA	AS,SR
chr6_62773843_-208_DEL	Deletion	COL24A1	Intron		LR,AS,SR,PA		LR,AS,SR,PA	LR,SR,PA	LR,AS,SR	LR,AS,SR,PA	LR,AS,SR			LR,AS,SR,PA	LR,AS,SR,PA
chr6_62784556_-96_DEL	Deletion	COL24A1	Intron		LR,PA	LR,AS							LR,AS,PA
chr6_62803878_-198_DEL	Deletion	COL24A1	Intron		LR,SR	LR,AS	LR,SR,PA	LR,SR,PA	LR,SR,PA	LR,SR,PA	LR,AS,SR		LR,AS,SR,PA		LR,AS,SR,PA
chr6_62932732_-229_DEL	Deletion	ZNHIT6	Intron		LR,AS,SR,PA	LR,AS	LR,AS,SR,PA	LR,SR,PA	LR,SR,PA	LR,AS,SR,PA	LR,AS,SR,PA		LR,AS,SR,PA	LR,AS,SR,PA	LR,AS,SR,PA
chr6_63095049_-58_DEL	Deletion	DDAH1	Intron		LR,AS
chr6_63109492_-328_DEL	Deletion	DDAH1	Intron		LR,SR,PA	LR,AS	LR,AS,SR,PA			LR,AS,SR,PA	LR,AS,SR,PA		LR,AS,SR,PA	LR,AS,SR,PA	LR,AS,SR,PA
chr6_63155151_184_INS	Insertion	DDAH1	Intron		LR,AS
chr6_63155154_189_INS	Insertion	DDAH1	Intron		PA
chr6_63163598_-206_DEL	Deletion	DDAH1	Intron		LR,AS,SR		LR,AS,SR,PA	LR,SR	LR,SR,PA		LR,SR,PA			LR,AS,SR,PA
chr6_63168930_-207_DEL	Deletion	DDAH1	Intron		LR,SR,PA		LR,AS,SR,PA	LR,SR,PA	LR,SR,PA		LR,AS,SR,PA			LR,AS,SR,PA
chr6_63174318_-207_DEL	Deletion	DDAH1	Intron		LR,SR,PA		LR,AS,SR	LR,SR,PA	LR,AS
chr6_63179731_214_INS	Insertion	DDAH1	Intron		LR,AS
chr6_63179733_189_INS	Insertion	DDAH1	Intron		PA
chr6_63182392_-214_DEL	Deletion	DDAH1	Intron		LR,AS,PA		LR,AS,PA
chr6_63223504_-114_DEL	Deletion	DDAH1	Intron		LR,SR,PA		LR,AS,SR				LR,AS,SR			LR,AS,SR
chr6_63259051_229_INS	Insertion	BCL10	Intron		LR,AS
chr6_63259054_227_INS	Insertion	BCL10	Intron		PA
chr6_63279842_-187_DEL	Deletion	C6H1orf52	Intron		LR,AS,SR,PA	LR,AS	LR,AS,SR,PA	LR,SR,PA	LR,SR,PA	LR,AS,SR,PA	LR,AS,SR,PA		LR,AS,SR,PA	LR,AS,SR,PA	LR,AS,SR,PA
chr6_63488812_-224_DEL	Deletion	MCOLN3	Intron		LR,SR,PA	LR,AS	LR,AS,SR,PA	LR,SR,PA	LR,AS	LR,AS,SR,PA	LR,AS,SR,PA		LR,AS,SR,PA	LR,AS,SR,PA	LR,AS,SR,PA
chr6_63515680_-201_DEL	Deletion	MCOLN2	Intron		LR,AS,SR,PA			LR,PA	LR,SR,PA	LR,SR,PA	LR,AS,SR,PA			LR,AS,SR,PA	AS,SR
chr6_63534309_3361_INS	Insertion	MCOLN2	Intron		LR,PA
chr6_63538191_-215_DEL	Deletion	MCOLN2	Intron		LR,SR,PA	LR	LR,AS,SR,PA	LR,SR,PA	LR,AS,SR				LR,AS,SR,PA	LR,AS,SR,PA
chr6_63543277_-170_DEL	Deletion	MCOLN2	Intron		SR	LR,AS	LR,AS,SR,PA	LR,SR,PA	LR,AS,SR,PA				LR,AS,SR
chr6_63936729_153_INS	Insertion	CTBS	Intron		LR,AS,SR
chr6_64073861_255_INS	Insertion	SAMD13	Intron		LR,AS,PA
chr6_64077994_-98_DEL	Deletion	SAMD13	Intron		LR,AS,PA		LR,AS,PA			LR,AS,PA				LR,AS,PA	LR,AS
chr6_64178247_-207_DEL	Deletion	PRKACB	Intron		LR,AS,SR,PA	LR,AS	LR,SR,PA	LR,SR,PA	LR,AS,SR,PA	LR,AS,SR,PA	LR,AS,SR,PA		LR,AS,SR,PA	LR,AS,SR,PA	LR,AS,SR,PA
chr6_64245103_113_INS	Insertion	PRKACB	Intron		LR,AS
chr6_64246326_203_INS	Insertion	PRKACB	Intron		LR,AS,SR									LR,AS,SR
chr6_64246331_198_INS	Insertion	PRKACB	Intron		PA
chr6_64272624_-60_DEL	Deletion	PRKACB	5 Prime UTR		LR,AS,PA		LR,AS,PA		LR,AS,PA		LR,AS			LR,AS,PA
chr6_64338144_189_INS	Insertion	TTLL7	Intron		LR,AS,PA
chr6_64355905_-424_DEL	Deletion	TTLL7	Intron		LR,AS,SR,PA		LR,SR	LR,SR,PA	LR,AS,SR	LR,AS,SR,PA				LR,AS,SR,PA	LR,AS,SR,PA
chr6_64392893_-72_DEL	Deletion	TTLL7	Intron		LR
chr6_64423882_-211_DEL	Deletion	TTLL7	Intron		LR,SR,PA		LR,AS,SR,PA	LR,SR,PA	LR,AS,SR,PA				LR,SR,PA	LR,AS,SR,PA	AS,SR
chr6_657013_-310_DEL	Deletion	GUSB	Intron		LR,SR,PA	LR,AS	SR	SR			LR,AS,SR,PA		LR,AS,SR,PA	SR
chr6_657222_70_INS	Insertion	GUSB	Intron		LR
chr6_66139471_-71_DEL	Deletion	ADGRL2	Intron		LR,AS,SR	LR,AS	LR,AS,SR,PA	LR,SR,PA	LR,SR	LR,AS,SR	LR,AS,SR,PA		LR,AS,SR	LR,AS,SR,PA	LR,AS,SR,PA
chr6_66144279_142_INS	Insertion	ADGRL2	Intron		LR,AS,PA
chr6_66161677_188_INS	Insertion	ADGRL2	Intron		PA
chr6_66161678_196_INS	Insertion	ADGRL2	Intron		LR,AS
chr6_66170612_210_INS	Insertion	ADGRL2	Intron		LR,AS
chr6_66225022_201_INS	Insertion	ADGRL2	Intron		LR,AS
chr6_66225023_182_INS	Insertion	ADGRL2	Intron		PA
chr6_66261992_-87_DEL	Deletion	ADGRL2	Intron		LR,AS,SR		LR,SR,PA		LR,AS,SR,PA	LR,AS,SR	LR,SR,PA			LR,AS,SR,PA
chr6_66278196_-232_DEL	Deletion	ADGRL2	Intron		LR,SR,PA	LR,AS	LR,SR,PA	LR,SR,PA		LR,AS,SR,PA	LR,SR,PA			LR,AS,SR,PA
chr6_6632742_177_INS	Insertion	BAZ1B	Intron		LR,AS,PA
chr6_6634961_193_INS	Insertion	BAZ1B	Intron		LR,AS
chr6_66370521_58_INS	Insertion	ADGRL2	Intron		AS
chr6_66384601_-218_DEL	Deletion	ADGRL2	Intron		LR,SR,PA		LR,AS,SR,PA						LR,SR,PA	LR,SR,PA	AS,SR
chr6_6642349_-196_DEL	Deletion	BAZ1B	Intron		LR,SR,PA	LR,AS	LR,SR,PA			LR,AS,SR,PA		LR,AS,SR,PA	LR,SR,PA		LR,SR,PA
chr6_66485947_193_INS	Insertion	ADGRL2	Intron		LR,AS
chr6_66485949_188_INS	Insertion	ADGRL2	Intron		PA
chr6_66550406_203_INS	Insertion	ADGRL2	Intron		LR,AS,PA
chr6_66602775_-189_DEL	Deletion	ADGRL2	Intron		LR,SR						LR,AS,SR		LR,SR,PA		LR,AS,SR,PA
chr6_66615378_-205_DEL	Deletion	ADGRL2	Intron		LR,SR	LR,AS	LR,AS,SR,PA			LR,AS,SR,PA	LR,AS,SR		LR,AS,SR,PA	LR,SR,PA	LR,AS,SR,PA
chr6_66637310_-243_DEL	Deletion	ADGRL2	Intron		LR,SR,PA						LR,AS,SR,PA			LR,SR,PA
chr6_6665811_105_INS	Insertion	BAZ1B	Intron		LR,AS,SR
chr6_6673467_173_INS	Insertion	BAZ1B	Intron		LR,AS
chr6_6679863_-74_DEL	Deletion	BAZ1B	Intron		LR,AS					LR,AS,PA
chr6_68602989_1625_INS	Insertion	ADGRL4	Intron		LR,PA
chr6_68603027_657_INS	Insertion	ADGRL4	Intron		AS
chr6_68603104_997_INS	Insertion	ADGRL4	Intron		AS
chr6_68617133_-210_DEL	Deletion	ADGRL4	Intron		LR,AS,SR,PA			LR,SR,PA	LR,AS,SR,PA						LR,AS,SR,PA
chr6_68637336_64_INS	Insertion	ADGRL4	Intron		LR,AS										LR,AS,PA
chr6_68649588_-121_DEL	Deletion	ADGRL4	Intron		LR,SR,PA	LR,AS	LR,AS,SR,PA				LR,AS,SR,PA		LR,AS,SR,PA	LR,SR,PA	LR,AS,SR,PA
chr6_68669714_199_INS	Insertion	ADGRL4	Intron		LR,AS										LR,AS,PA
chr6_68679856_-200_DEL	Deletion	ADGRL4	Intron		LR,SR,PA		LR,SR,PA	LR,SR,PA	LR,AS,SR	SR	LR,AS,SR,PA			LR,AS,SR,PA	AS,SR
chr6_68733956_611_INS	Insertion	ADGRL4	Intron		LR,PA
chr6_68734372_57_INS	Insertion	ADGRL4	Intron		AS
chr6_68987040_-449_DEL	Deletion	PTGFR	Intron		LR,PA
chr6_68995923_126_INS	Insertion	PTGFR	Intron		LR,AS,PA
chr6_69424283_104_INS	Insertion	DNAJB4	Intron		LR,AS
chr6_69424283_195_INS	Insertion	DNAJB4	Intron		PA
chr6_69438757_430_INS	Insertion	DNAJB4	Intron		LR,AS
chr6_69438759_417_INS	Insertion	DNAJB4	Intron		PA
chr6_69532105_-207_DEL	Deletion	NEXN	Intron		LR,PA			LR,PA
chr6_69534667_202_INS	Insertion	NEXN	Intron		LR,AS
chr6_69609239_-245_DEL	Deletion	MIGA1	Intron		LR,AS,SR,PA	LR,AS		LR,SR,PA	LR,AS,SR,PA	LR,AS,SR,PA	LR,AS,SR,PA		LR,AS,SR,PA	LR,AS,SR,PA	LR,AS,SR,PA
chr6_69611652_-209_DEL	Deletion	MIGA1	Intron		LR,AS,SR,PA	LR,AS		LR,SR,PA	LR,AS,SR,PA	LR,AS,SR,PA	LR,AS,SR,PA		LR,AS,SR,PA	LR,AS,SR,PA	LR,AS,SR,PA
chr6_69707600_212_INS	Insertion	ZZZ3	Intron		LR,AS
chr6_69717629_187_INS	Insertion	ZZZ3	Intron		LR,AS
chr6_69717658_185_INS	Insertion	ZZZ3	Intron		PA
chr6_69733379_-206_DEL	Deletion	ZZZ3	Intron		LR,SR,PA					LR,AS,SR,PA				LR,AS,PA
chr6_69755967_-222_DEL	Deletion	ZZZ3	Intron		LR,PA
chr6_69756758_198_INS	Insertion	ZZZ3	Intron		LR,PA
chr6_69774323_189_INS	Insertion	ZZZ3	Intron		LR,PA
chr6_69774324_70_INS	Insertion	ZZZ3	Intron		AS
chr6_69775356_186_INS	Insertion	ZZZ3	Intron		LR
chr6_69775356_374_INS	Insertion	ZZZ3	Intron		LR,PA
chr6_69789247_-220_DEL	Deletion	ZZZ3	Intron		LR,SR,PA	LR,AS	LR,AS,SR,PA	LR,SR,PA		LR,AS,SR,PA			LR,SR	LR,AS,SR,PA	SR
chr6_69791715_-54_DEL	Deletion	ZZZ3	Intron		LR,PA
chr6_69811103_-214_DEL	Deletion	AK5	Intron		LR,SR		LR,AS,SR,PA			LR,AS,SR,PA	SR		LR,AS,SR	LR,AS,SR,PA	LR,AS,SR,PA
chr6_69816412_-51_DEL	Deletion	AK5	Intron		SR					SR	SR		SR	SR	SR
chr6_69816434_51_INS	Insertion	AK5	Intron		LR,PA
chr6_69828550_-504_DEL	Deletion	AK5	Intron		LR,AS,PA
chr6_69840746_-238_DEL	Deletion	AK5	Intron		LR,AS,SR,PA	LR,AS	LR,AS,SR	LR,SR,PA		LR,SR,PA	LR,AS,SR,PA		LR,AS,SR,PA	LR,AS,SR,PA	LR,AS,SR,PA
chr6_69874750_-155_DEL	Deletion	AK5	Intron		LR,SR,PA	LR,AS	LR,AS,SR,PA						LR,AS,SR,PA	LR,SR,PA	AS,SR
chr6_69887308_86_INS	Insertion	AK5	Intron		LR
chr6_69887309_-83_DEL	Deletion	AK5	Intron		LR
chr6_69918644_-197_DEL	Deletion	AK5	Intron		LR,SR,PA		LR,SR				LR,AS,SR,PA		SR	LR,AS,SR,PA	LR,AS,SR,PA
chr6_69923517_-157_DEL	Deletion	AK5	Intron		LR,AS,PA
chr6_69923517_276_INS	Insertion	AK5	Intron		LR,PA
chr6_69923747_607_INS	Insertion	AK5	Intron		LR
chr6_69923816_80_INS	Insertion	AK5	Intron		AS
chr6_69931206_-209_DEL	Deletion	AK5	Intron		LR,SR,PA			LR,SR,PA	LR,AS,SR	LR,AS,SR,PA	SR
chr6_70098146_312_INS	Insertion	PIGK	Intron		LR,PA
chr6_70101102_-97_DEL	Deletion	PIGK	Intron		LR,AS,SR,PA	LR,AS	LR,AS,SR,PA	LR,SR,PA	LR,SR	LR,AS,SR,PA	LR,AS,SR,PA		LR,AS,SR,PA	LR,AS,SR,PA	LR,AS,SR,PA
chr6_70177515_211_INS	Insertion	PIGK	Intron		LR,AS
chr6_70177532_208_INS	Insertion	PIGK	Intron		PA
chr6_70598520_-234_DEL	Deletion	ST6GALNAC3	Intron		LR,SR,PA	LR,AS	LR,AS,SR,PA				LR,AS,SR,PA		LR,AS,SR,PA		LR,AS,SR,PA
chr6_70621312_60_INS	Insertion	ST6GALNAC3	Intron		LR
chr6_70621802_-194_DEL	Deletion	ST6GALNAC3	Intron		LR,SR								LR,SR,PA	LR,AS,SR,PA
chr6_70652484_189_INS	Insertion	ST6GALNAC3	Intron		LR,AS
chr6_70665114_65_INS	Insertion	ST6GALNAC3	Intron		AS
chr6_70715926_2575_INS	Insertion	ST6GALNAC3	Intron		LR,AS					LR,AS	LR,AS
chr6_70715928_2560_INS	Insertion	ST6GALNAC3	Intron		PA
chr6_70744451_-78_DEL	Deletion	ST6GALNAC3	Intron		LR,AS,SR		LR,AS,SR			LR,AS,SR			LR,AS,SR	LR,AS,SR	LR,SR
chr6_70760174_-62_DEL	Deletion	ST6GALNAC3	Intron		LR,PA
chr6_70761652_-1210_DEL	Deletion	ST6GALNAC3	Intron		AS	AS	LR,AS		AS	AS	AS		AS	AS
chr6_70762646_-1209_DEL	Deletion	ST6GALNAC3	Intron		LR
chr6_70818011_-985_DEL	Deletion	ST6GALNAC3	Intron		LR
chr6_70868303_262_INS	Insertion	ST6GALNAC3	Intron		LR,AS
chr6_70868305_235_INS	Insertion	ST6GALNAC3	Intron		PA
chr6_70878351_-238_DEL	Deletion	ST6GALNAC3	Intron		SR		LR,AS,SR,PA	LR,SR,PA	LR,AS,SR,PA	LR,AS,SR,PA	LR,AS,SR,PA				LR,AS,SR,PA
chr6_70937966_-63_DEL	Deletion	ST6GALNAC3	Intron		LR,AS,SR,PA	LR,AS	LR,AS,SR,PA	SR	SR	SR	SR		SR	LR,SR,PA	LR,AS,SR,PA
chr6_70997140_344_INS	Insertion	ST6GALNAC3	Intron		PA
chr6_70997141_347_INS	Insertion	ST6GALNAC3	Intron		LR,AS	LR,AS	LR,AS			LR,AS			LR,AS		AS
chr6_70997627_742_INS	Insertion	ST6GALNAC3	Intron		LR,AS
chr6_70997629_737_INS	Insertion	ST6GALNAC3	Intron		PA
chr6_71018085_-175_DEL	Deletion	ST6GALNAC3	Intron		SR		LR,AS,SR,PA	LR,SR	SR		SR
chr6_71018700_62_INS	Insertion	ST6GALNAC3	Intron		AS
chr6_71031037_6205_INS	Insertion	ST6GALNAC3	Intron		LR
chr6_71031565_2357_INS	Insertion	ST6GALNAC3	Intron		AS
chr6_71058591_205_INS	Insertion	ST6GALNAC3	Intron		LR,AS
chr6_71058599_185_INS	Insertion	ST6GALNAC3	Intron		PA									PA
chr6_71065193_-204_DEL	Deletion	ST6GALNAC3	Intron		LR,AS,SR,PA	LR,AS	LR,AS,SR,PA	LR,SR,PA	LR,SR,PA	LR,AS,SR,PA	LR,AS,SR,PA		LR,AS,SR,PA	LR,AS,SR,PA	LR,AS,SR,PA
chr6_71270478_-4202_DEL	Deletion	MSH4	Intron		LR,AS,PA	LR,AS	LR,AS,SR,PA	LR,SR,PA					LR,AS,PA		LR,AS,PA
chr6_71310348_-102_DEL	Deletion	MSH4	Intron		LR,AS,SR	LR,AS	LR,AS,SR,PA	LR,SR	LR,AS,SR		SR		LR,AS,SR	SR	LR,AS,SR,PA
chr6_71322038_212_INS	Insertion	MSH4	Intron		LR,AS,SR
chr6_71322043_173_INS	Insertion	MSH4	Intron		PA
chr6_71328172_179_INS	Insertion	MSH4	Intron		LR,AS
chr6_71386029_131_INS	Insertion	ACADM	Intron		LR,AS
chr6_71386043_208_INS	Insertion	ACADM	Intron		PA
chr6_71485841_-57_DEL	Deletion	SLC44A5	Intron		LR,AS				LR,AS	LR,AS,PA	LR,AS				LR,AS
chr6_71595419_6342_INS	Insertion	SLC44A5	Intron		LR,AS
chr6_71595421_6284_INS	Insertion	SLC44A5	Intron		PA
chr6_71634822_-167_DEL	Deletion	SLC44A5	Intron		LR,AS,PA
chr6_71636110_530_INS	Insertion	SLC44A5	Intron		LR,AS
chr6_71636112_524_INS	Insertion	SLC44A5	Intron		PA
chr6_71676862_228_INS	Insertion	SLC44A5	Intron		LR,AS
chr6_71676864_227_INS	Insertion	SLC44A5	Intron		PA
chr6_71769116_-448_DEL	Deletion	SLC44A5	Intron		LR
chr6_71804337_-161_DEL	Deletion	SLC44A5	Intron		SR		LR,AS,SR	SR		SR	SR		LR,SR,PA
chr6_71880567_154_INS	Insertion	LHX8	Intron		LR,AS
chr6_71880569_150_INS	Insertion	LHX8	Intron		PA
chr6_72178397_63_INS	Insertion	CRYZ	Intron		LR
chr6_72178674_-287_DEL	Deletion	CRYZ	Intron		LR,PA
chr6_72196886_-202_DEL	Deletion	CRYZ	Intron		LR,SR	LR,AS	LR,AS,SR,PA	LR,SR,PA	LR,AS,SR,PA		LR,AS,SR,PA		LR,AS,SR,PA	SR	LR,AS,SR,PA
chr6_72199576_-59_DEL	Deletion	CRYZ	Intron		LR
chr6_72354805_201_INS	Insertion	TNNI3K	3 Prime UTR		LR,AS
chr6_72355980_60_INS	Insertion	TNNI3K	Intron		LR,AS,PA				LR,AS,PA						LR,AS,PA
chr6_72363785_-206_DEL	Deletion	TNNI3K	Intron		LR,AS,PA
chr6_72396375_119_INS	Insertion	TNNI3K	Intron		LR,AS
chr6_72402256_88_INS	Insertion	TNNI3K	Intron		LR
chr6_7241860_170_INS	Insertion	TMEM120A	Intron		LR,AS,SR
chr6_72452849_117_INS	Insertion	TNNI3K	Intron		LR,PA
chr6_72476279_60_INS	Insertion	TNNI3K	Intron		LR,AS,PA
chr6_72496286_58_INS	Insertion	TNNI3K	Intron		LR
chr6_72523371_56_INS	Insertion	TNNI3K	Intron		LR,AS,PA
chr6_72527996_-216_DEL	Deletion	TNNI3K	Intron		LR,AS,SR,PA	LR,AS	LR,SR,PA	LR,SR,PA	LR,AS,SR,PA	LR,SR,PA	LR,AS,SR,PA		LR,AS,SR,PA	LR,AS,SR,PA	LR,AS,SR,PA
chr6_72572790_-204_DEL	Deletion	TNNI3K	Intron		LR,AS	LR,AS			LR,AS,PA				LR,AS	LR,AS,PA	LR,AS,PA
chr6_72601346_58_INS	Insertion	TNNI3K	Intron		LR,AS
chr6_72605710_-202_DEL	Deletion	TNNI3K	Intron		LR,AS,SR,PA		LR,AS,SR,PA	LR,SR,PA	LR,AS,SR,PA	LR,AS,SR,PA				LR,AS,SR,PA	LR,AS,SR,PA
chr6_7260712_60_INS	Insertion	TMEM120A	Intron		LR,AS,PA
chr6_7269292_-53_DEL	Deletion	TMEM120A	Intron		LR,AS,SR,PA	LR,AS	LR,AS,SR,PA	SR	SR	LR,SR	LR,AS,SR,PA	LR,AS,SR,PA	LR,AS,SR,PA	LR,AS,SR,PA	AS,SR
chr6_7277820_-215_DEL	Deletion	TMEM120A	Intron		LR,SR	LR,AS	LR,AS,SR,PA			SR	LR,AS,SR,PA	LR,SR,PA	LR,AS,SR,PA	LR,AS,SR,PA	AS,SR
chr6_7306602_73_INS	Insertion	MDH2	Intron		AS
chr6_7426632_204_INS	Insertion	YWHAG	Intron		LR,AS
chr6_7426634_200_INS	Insertion	YWHAG	Intron		PA
chr6_7439263_204_INS	Insertion	YWHAG	Intron		LR,AS
chr6_74449090_-64_DEL	Deletion	NEGR1	Intron		LR,AS,PA	LR,AS	LR,AS,PA		LR,AS,PA	LR,AS,PA	LR,AS,PA		LR,AS,PA		LR,AS,PA
chr6_74506197_86_INS	Insertion	NEGR1	Intron		LR,AS,PA
chr6_74536513_95_INS	Insertion	NEGR1	Intron		AS
chr6_74536524_220_INS	Insertion	NEGR1	Intron		LR,PA
chr6_74563301_-212_DEL	Deletion	NEGR1	Intron		LR,AS,SR,PA	LR,AS	LR,AS,SR,PA	LR,SR,PA	LR,AS,SR,PA	LR,AS,SR,PA	LR,AS,SR,PA		LR,AS,SR,PA	LR,AS,SR,PA	LR,AS,SR,PA
chr6_74661722_198_INS	Insertion	NEGR1	Intron		LR,AS
chr6_74856159_211_INS	Insertion	NEGR1	Intron		LR,AS,SR
chr6_74856161_202_INS	Insertion	NEGR1	Intron		PA
chr6_74956914_67_INS	Insertion	NEGR1	Intron		LR,AS
chr6_74979727_238_INS	Insertion	NEGR1	Intron		LR,AS,PA
chr6_75011405_-55_DEL	Deletion	NEGR1	Intron		LR,SR,PA	LR,AS	LR,AS,SR,PA	LR,SR,PA	LR,SR,PA	LR,AS,SR,PA	SR		LR,AS,SR,PA	LR,AS,SR,PA	LR,AS,SR,PA
chr6_75035033_205_INS	Insertion	NEGR1	Intron		LR,AS
chr6_75035034_201_INS	Insertion	NEGR1	Intron		PA
chr6_75051384_207_INS	Insertion	NEGR1	Intron		LR,AS,SR
chr6_75051386_201_INS	Insertion	NEGR1	Intron		PA
chr6_75063626_-222_DEL	Deletion	NEGR1	Intron		LR,AS,SR,PA	LR,AS	LR,AS,SR,PA	LR,SR,PA	LR,AS,SR,PA	LR,AS,SR,PA	LR,AS,SR,PA		LR,AS,SR,PA	LR,AS,SR,PA	LR,AS,SR,PA
chr6_75436734_295_INS	Insertion	PTGER3	5 Prime UTR		LR,AS
chr6_75436782_285_INS	Insertion	PTGER3	5 Prime UTR		PA
chr6_75438422_-152_DEL	Deletion	PTGER3	Intron		LR,AS										LR,AS
chr6_75447798_-556_DEL	Deletion	PTGER3	Intron		LR,PA
chr6_75447837_76_INS	Insertion	PTGER3	Intron		LR
chr6_75462480_-110_DEL	Deletion	PTGER3	Intron		LR,SR,PA			LR,SR,PA	LR,AS,SR	LR,AS,SR,PA	LR,AS,SR,PA		LR,SR,PA	LR,AS,SR	LR,AS,SR,PA
chr6_75465329_-208_DEL	Deletion	PTGER3	Intron		LR,SR,PA			LR,SR,PA		LR,AS,SR			LR,AS,SR,PA	LR,AS,SR,PA	LR,AS,SR,PA
chr6_75470741_-54_DEL	Deletion	PTGER3	Intron		LR
chr6_75542905_183_INS	Insertion	PTGER3	Intron		LR,AS
chr6_75542907_189_INS	Insertion	PTGER3	Intron		PA
chr6_7555495_-174_DEL	Deletion	DTX2	Intron		LR,SR,PA		SR	SR	SR	LR,AS,SR	SR	LR,AS,SR	LR,AS,SR	LR,AS,SR,PA	LR,AS,SR
chr6_75561792_214_INS	Insertion	PTGER3	Intron		LR,AS
chr6_75561794_206_INS	Insertion	PTGER3	Intron		PA
chr6_75571541_-240_DEL	Deletion	PTGER3	Intron		LR,SR,PA					LR,AS,SR,PA					SR
chr6_75573445_-69_DEL	Deletion	PTGER3	Intron		LR,SR,PA		LR,AS,SR	LR,SR						LR,AS,SR	LR,AS,SR
chr6_75651538_-55_DEL	Deletion	PTGER3	Intron		LR
chr6_75655985_345_INS	Insertion	PTGER3	Intron		LR,AS									LR,AS
chr6_75655987_343_INS	Insertion	PTGER3	Intron		PA									PA
chr6_75658629_-208_DEL	Deletion	PTGER3	Intron		LR,AS,SR,PA	LR,AS	LR,AS,SR,PA	LR,SR,PA	LR,AS,SR,PA	LR,AS,SR,PA			LR,AS,SR,PA	LR,AS,SR,PA	LR,AS,SR,PA
chr6_75659498_-437_DEL	Deletion	PTGER3	Intron		LR
chr6_76082611_-72_DEL	Deletion	LRRC40	Intron		LR,SR,PA		LR,AS,SR			LR,AS,SR	LR,AS,SR,PA
chr6_76093206_-221_DEL	Deletion	LRRC40	Intron		LR,SR,PA		LR,AS,SR,PA			LR,AS,SR,PA	LR,AS,SR,PA
chr6_76103415_-61_DEL	Deletion	LRRC40	Intron		LR,SR,PA		LR,AS,SR,PA	SR		AS,SR	LR,AS,SR,PA		SR	SR
chr6_7613235_-78_DEL	Deletion	RASA4B	Intron		LR,AS,PA						LR,AS			LR,AS,PA	AS
chr6_76250844_-217_DEL	Deletion	LRRC7	Intron		LR,AS,SR,PA	LR,AS		LR,SR,PA	LR,AS,SR,PA	LR,AS,SR,PA	LR,AS,SR,PA		LR,AS,SR,PA	LR,AS,SR,PA	SR
chr6_76297888_-68_DEL	Deletion	LRRC7	Intron		LR,AS,SR		SR	LR,SR,PA	LR,AS,SR	LR,SR,PA	LR,AS,SR		LR,SR	LR,AS,SR	LR,AS,SR
chr6_76304282_-231_DEL	Deletion	LRRC7	Intron		LR,AS,SR,PA	LR,AS	LR,AS,SR,PA	LR,SR,PA	LR,AS,SR	LR,AS,SR,PA	LR,AS,SR,PA		LR,AS,SR,PA	LR,AS,SR	LR,AS,SR,PA
chr6_76313223_76_INS	Insertion	LRRC7	Intron		LR,AS,PA
chr6_76346951_202_INS	Insertion	LRRC7	Intron		LR,AS,SR	LR
chr6_76346953_175_INS	Insertion	LRRC7	Intron		PA
chr6_76389704_-191_DEL	Deletion	LRRC7	Intron		LR,AS,SR,PA		LR,AS,SR,PA		LR,AS,SR,PA	LR,AS,SR,PA	LR,AS,SR,PA			LR,AS,SR,PA
chr6_76401284_168_INS	Insertion	LRRC7	Intron		LR,AS	LR,AS			LR,AS,PA	LR,AS			LR,AS	LR,AS	LR,AS
chr6_76401286_165_INS	Insertion	LRRC7	Intron		PA
chr6_76439533_-215_DEL	Deletion	LRRC7	Intron		LR,AS,SR,PA		LR,AS,SR,PA		LR,AS,SR,PA	LR,AS,SR,PA	LR,AS,SR,PA			LR,AS,SR
chr6_76442252_-207_DEL	Deletion	LRRC7	Intron		LR,AS,SR,PA				LR,AS,SR,PA	LR,AS,SR,PA	LR,AS,SR			LR,AS,SR,PA
chr6_7646961_81_INS	Insertion	ORAI2	Intron		AS
chr6_7647478_-227_DEL	Deletion	ORAI2	Intron		LR,SR,PA	LR,AS		LR,SR,PA	LR,AS,SR,PA	SR	LR,AS,PA	LR,AS,SR,PA	LR,AS,SR,PA		AS,SR
chr6_76483340_81_INS	Insertion	LRRC7	Intron		AS
chr6_76483362_6180_INS	Insertion	LRRC7	Intron		LR,PA
chr6_76541687_235_INS	Insertion	LRRC7	Intron		LR,PA		LR,PA
chr6_76594591_218_INS	Insertion	LRRC7	Intron		LR,AS,SR
chr6_76594593_168_INS	Insertion	LRRC7	Intron		PA
chr6_76610767_-57_DEL	Deletion	LRRC7	Intron		LR,AS,PA
chr6_7669000_217_INS	Insertion	PRKRIP1	Intron		LR,AS
chr6_768456_53_INS	Insertion	TPST1	Intron		AS
chr6_77379747_287_INS	Insertion	DEPDC1	Intron		LR
chr6_7740600_-189_DEL	Deletion	CUX1	Intron		LR,PA		LR,PA
chr6_77425586_-73_DEL	Deletion	RPE65	Intron		LR,AS
chr6_77438084_-195_DEL	Deletion	RPE65	Intron		LR
chr6_77603567_-208_DEL	Deletion	WLS	Intron		LR,AS,PA	LR,AS	LR,AS,PA			LR,PA			LR,AS,PA	LR,AS,PA	LR,AS,PA
chr6_77648437_202_INS	Insertion	WLS	Intron		LR,AS										LR,AS
chr6_77648439_199_INS	Insertion	WLS	Intron		PA
chr6_77664518_-65_DEL	Deletion	WLS	Intron		LR
chr6_77690092_313_INS	Insertion	WLS	Intron		LR,PA
chr6_77690703_78_INS	Insertion	WLS	Intron		LR
chr6_77691762_2524_INS	Insertion	WLS	Intron		LR,AS
chr6_77691764_2466_INS	Insertion	WLS	Intron		PA
chr6_7777081_155_INS	Insertion	CUX1	Intron		AS
chr6_7777104_267_INS	Insertion	CUX1	Intron		LR
chr6_77930559_-108_DEL	Deletion	GADD45A	Intron		LR,PA
chr6_77931207_88_INS	Insertion	GADD45A	Intron		LR
chr6_7878153_-234_DEL	Deletion	CUX1	Intron		LR,AS,SR,PA	LR,AS	LR,AS,SR,PA	LR,SR,PA	LR,AS,SR	LR,AS,SR,PA	LR,AS,SR,PA	LR,AS,SR,PA	LR,AS,SR,PA	LR,AS,SR,PA	SR
chr6_7896919_165_INS	Insertion	CUX1	Intron		LR,AS
chr6_791367_-180_DEL	Deletion	TPST1	Intron		LR
chr6_791539_140_INS	Insertion	TPST1	Intron		LR
chr6_8064901_198_INS	Insertion	CUX1	Intron		LR,AS,SR
chr6_8064920_163_INS	Insertion	CUX1	Intron		PA
chr6_8081691_205_INS	Insertion	CUX1	Intron		LR,AS,SR
chr6_8081700_180_INS	Insertion	CUX1	Intron		PA
chr6_808554_218_INS	Insertion	TPST1	Intron		LR,AS,PA
chr6_8435509_142_INS	Insertion	COL26A1	Intron		LR
chr6_853472_238_INS	Insertion	TPST1	Intron		LR,AS	LR,AS
chr6_853474_223_INS	Insertion	TPST1	Intron		PA
chr6_859468_-223_DEL	Deletion	TPST1	Intron		LR,AS,SR,PA	LR,AS	LR,AS,SR,PA	LR,SR,PA	LR,AS,SR,PA	LR,AS,SR,PA	LR,AS,SR,PA	LR,AS,SR	LR,AS,SR,PA	LR,AS,SR,PA	LR,AS,SR,PA
chr6_861577_161_INS	Insertion	TPST1	Intron		LR,AS,PA
chr6_871448_228_INS	Insertion	TPST1	Intron		LR,AS
chr6_871450_203_INS	Insertion	TPST1	Intron		PA
chr6_876679_195_INS	Insertion	TPST1	Intron		PA
chr6_876681_210_INS	Insertion	TPST1	Intron		LR,AS
chr6_9020728_-148_DEL	Deletion	TFR2	Intron		LR
chr6_9047925_183_INS	Insertion	FBXO24	Intron		LR,AS
chr6_9077814_192_INS	Insertion	AGFG2	Intron		PA
chr6_9077818_217_INS	Insertion	AGFG2	Intron		LR,AS
chr6_913361_-213_DEL	Deletion	TPST1	Intron		LR,SR	LR,AS	LR,AS,SR,PA	SR	SR	SR	LR,AS,SR,PA	SR	LR,AS,SR,PA	SR	SR
chr6_9194181_-235_DEL	Deletion	ZCWPW1	Intron		LR,AS,SR	LR,AS		LR,SR,PA		LR,AS,SR,PA	LR,AS,SR,PA	LR,AS,SR,PA	LR,AS,SR,PA	LR,AS,SR,PA
chr6_9208306_211_INS	Insertion	ZCWPW1	Intron		LR,AS
chr6_9208309_203_INS	Insertion	ZCWPW1	Intron		PA
chr6_9334336_216_INS	Insertion	TRAPPC14	Intron		LR,PA
chr6_9334573_-203_DEL	Deletion	TRAPPC14	Intron		LR,SR,PA	LR,AS	LR,AS,SR,PA			LR,AS,SR,PA	LR,AS,SR		LR,AS,SR,PA	LR,AS,SR,PA
chr6_9335292_204_INS	Insertion	TRAPPC14	Intron		LR,PA
chr6_9336886_-559_DEL	Deletion	TRAPPC14	Intron		LR
chr6_935839_-228_DEL	Deletion	TPST1	Intron		LR,SR,PA	LR,AS	LR,AS,SR,PA				LR,AS,SR,PA		LR,AS,SR,PA
chr6_9361286_203_INS	Insertion	TRAPPC14	Intron		LR,AS,SR
chr6_9361288_185_INS	Insertion	TRAPPC14	Intron		PA
chr6_9363793_-207_DEL	Deletion	TRAPPC14	Intron		LR,AS,SR,PA	LR,AS	LR,AS,SR,PA				LR,AS,SR,PA		LR,AS,SR,PA
chr6_9389651_211_INS	Insertion	TRAPPC14	Intron		LR,AS
chr6_9389653_207_INS	Insertion	TRAPPC14	Intron		PA
chr6_957706_-126_DEL	Deletion	TPST1	Intron		LR
chr6_9616581_-203_DEL	Deletion	TRIM4	Intron		LR,SR,PA	LR	AS,SR			LR,AS,SR,PA			LR,AS,SR,PA	LR,AS,SR,PA	SR
chr6_9619162_6181_INS	Insertion	TRIM4	Intron		LR,PA
chr6_991530_75_INS	Insertion	RABGEF1	Intron		LR,AS,PA
chr7_10004366_-215_DEL	Deletion	LPGAT1	Intron		LR,AS,SR,PA	LR,AS	LR,AS,SR,PA	LR,SR,PA	LR,AS,SR,PA	LR,AS,SR,PA	LR,AS,SR,PA		LR,AS,SR,PA	LR,AS,SR,PA	LR,AS,SR,PA
chr7_10189826_-73_DEL	Deletion	DTL	Intron		LR,AS,SR		LR,AS,SR,PA	LR,SR,PA	LR,AS,SR	LR,AS,SR				LR,AS,SR	LR,SR
chr7_10197915_494_INS	Insertion	DTL	Intron		PA
chr7_10197969_504_INS	Insertion	DTL	Intron		LR,AS
chr7_10200884_1796_INS	Insertion	DTL	Intron		LR,AS
chr7_10200888_1782_INS	Insertion	DTL	Intron		PA
chr7_10753116_-221_DEL	Deletion	NSL1	Intron		LR,SR,PA	LR,AS	LR,AS,SR,PA	LR,SR,PA	LR,AS,SR	LR,AS,SR	LR,AS,SR,PA		LR,AS,SR,PA	LR,AS,SR	LR,AS,SR,PA
chr7_10861268_-200_DEL	Deletion	FLVCR1	Intron		LR,AS,SR,PA		LR,AS,SR,PA	LR,SR,PA	LR,AS,SR,PA	LR,AS,SR,PA	LR,AS,SR		LR,AS,SR,PA	LR,AS,SR,PA	LR,AS,SR,PA
chr7_10863956_211_INS	Insertion	FLVCR1	Intron		LR,AS
chr7_10883812_206_INS	Insertion	FLVCR1	Intron		LR,AS
chr7_10883814_204_INS	Insertion	FLVCR1	Intron		PA
chr7_10971935_222_INS	Insertion	ANGEL2	Intron		LR,AS,SR
chr7_10971937_215_INS	Insertion	ANGEL2	Intron		PA
chr7_10985921_-184_DEL	Deletion	ANGEL2	Intron		LR,SR,PA	LR,AS	LR,AS,SR,PA						LR,AS,SR,PA
chr7_10992026_-206_DEL	Deletion	ANGEL2	Intron		LR,SR,PA	LR,AS	LR,AS,SR,PA				SR		LR,AS,SR,PA
chr7_10998884_588_INS	Insertion	ANGEL2	Intron		LR,AS
chr7_11014992_214_INS	Insertion	RPS6KC1	Intron		LR,AS,SR									LR,AS,SR
chr7_11014994_208_INS	Insertion	RPS6KC1	Intron		PA
chr7_11042957_-53_DEL	Deletion	RPS6KC1	Intron		LR,AS,SR,PA		LR,SR,PA	LR,SR,PA		LR,AS,SR,PA			LR,AS,SR,PA	LR,AS,SR,PA	AS,SR
chr7_11148410_-218_DEL	Deletion	RPS6KC1	Intron		LR,SR	LR,AS	LR,AS,SR,PA		LR,AS,SR,PA	LR,SR,PA			LR,AS,SR,PA	LR,AS,SR,PA	AS,SR
chr7_11160071_-212_DEL	Deletion	RPS6KC1	Intron		LR,AS,SR,PA	LR,AS	LR,AS,SR,PA	LR,SR,PA	LR,AS,SR,PA	LR,AS,SR,PA	LR,AS,SR,PA		LR,AS,SR,PA	LR,SR	LR,AS,SR,PA
chr7_11858326_-70_DEL	Deletion	PROX1	Intron		LR,AS,PA
chr7_11864884_-548_DEL	Deletion	PROX1	Intron		LR,AS,PA
chr7_12174849_359_INS	Insertion	SMYD2	Intron		LR,AS
chr7_1220500_-221_DEL	Deletion	IPO9	Intron		LR,AS,SR,PA	LR,AS	LR,AS,SR,PA		LR,SR,PA	LR,AS,SR,PA	LR,AS,SR,PA		LR,AS,SR,PA	LR,AS,SR,PA
chr7_12349299_-217_DEL	Deletion	PTPN14	Intron		LR,SR,PA	LR,AS	LR,SR,PA			LR,AS,SR,PA	LR,AS,SR,PA		LR,AS,SR,PA	LR,AS,SR,PA	LR,AS,SR,PA
chr7_12785978_237_INS	Insertion	KCNK2	Intron		LR,AS
chr7_12785980_230_INS	Insertion	KCNK2	Intron		PA
chr7_12809052_-179_DEL	Deletion	KCNK2	Intron		LR,SR,PA				SR	LR,SR,PA			LR,SR,PA	LR,AS,SR,PA	LR,SR
chr7_12819137_306_INS	Insertion	KCNK2	Intron		LR,AS
chr7_12912477_-201_DEL	Deletion	KCNK2	Intron		LR,SR,PA	LR,AS	LR,AS,SR,PA			AS,SR	LR,AS,SR		LR,AS,SR,PA	LR,SR	LR,AS,SR,PA
chr7_12916462_151_INS	Insertion	KCNK2	Intron		LR,AS,PA
chr7_12928590_-195_DEL	Deletion	KCNK2	Intron		LR		LR,AS,PA		LR,AS				LR,AS,PA	LR,AS
chr7_12944472_80_INS	Insertion	KCNK2	Intron		LR
chr7_12955658_132_INS	Insertion	KCNK2	Intron		LR,AS,PA
chr7_13375287_196_INS	Insertion	TOR1AIP1	Intron		LR,AS
chr7_13485942_1212_INS	Insertion	CEP350	Intron		LR,AS,PA
chr7_13753077_-277_DEL	Deletion	ACBD6	Intron		LR,AS,SR,PA	LR,AS	LR,AS,SR,PA	LR,SR,PA	LR,AS,SR	LR,AS,SR,PA	LR,AS,SR,PA		LR,AS,SR,PA	LR,AS,SR,PA	LR,AS,SR,PA
chr7_13815890_-52_DEL	Deletion	ACBD6	Intron		LR,AS,PA
chr7_13888109_188_INS	Insertion	ACBD6	Intron		PA
chr7_13888116_196_INS	Insertion	ACBD6	Intron		LR,AS,SR
chr7_14072846_53_INS	Insertion	XPR1	Intron		AS
chr7_14074313_198_INS	Insertion	XPR1	Intron		LR,AS
chr7_14074315_193_INS	Insertion	XPR1	Intron		PA
chr7_14101594_125_INS	Insertion	XPR1	Intron		LR,AS,PA
chr7_14121821_205_INS	Insertion	XPR1	Intron		LR,AS,SR				LR,AS,SR
chr7_14121825_201_INS	Insertion	XPR1	Intron		PA
chr7_14225146_-52_DEL	Deletion	XPR1	Intron		LR,AS,SR,PA	LR,AS	LR,AS,SR,PA	LR,SR,PA	LR,AS,SR,PA	LR,AS,SR,PA	LR,AS,SR		LR,AS,SR,PA	LR,AS,SR,PA	LR,AS,SR,PA
chr7_14357570_195_INS	Insertion	STX6	Intron		LR,AS
chr7_14357572_208_INS	Insertion	STX6	Intron		PA
chr7_14368588_63_INS	Insertion	STX6	Intron		LR
chr7_14368589_-56_DEL	Deletion	STX6	Intron		LR
chr7_14672732_6200_INS	Insertion	CACNA1E	Intron		LR,PA
chr7_14773737_204_INS	Insertion	CACNA1E	Intron		LR,AS
chr7_14819324_197_INS	Insertion	CACNA1E	Intron		LR,PA
chr7_14870719_-223_DEL	Deletion	CACNA1E	Intron		LR,SR		LR,SR			LR,SR,PA				LR,AS,SR,PA	LR,AS,SR,PA
chr7_14909739_-242_DEL	Deletion	CACNA1E	Intron		LR,AS,SR,PA	LR,AS	LR,AS,SR,PA	SR	LR,AS,SR,PA	LR,AS,SR,PA	LR,AS,SR,PA		LR,AS,SR,PA	LR,SR,PA
chr7_14931648_168_INS	Insertion	CACNA1E	Intron		LR,AS,PA
chr7_14936981_-229_DEL	Deletion	CACNA1E	Intron		LR,SR	LR,AS	LR,AS,SR,PA	LR,SR,PA		SR	LR,AS,SR,PA		LR,AS,SR	LR,AS,SR,PA	LR,AS,SR,PA
chr7_14961065_226_INS	Insertion	CACNA1E	Intron		LR,AS
chr7_14961067_208_INS	Insertion	CACNA1E	Intron		PA
chr7_15046375_-200_DEL	Deletion	CACNA1E	Intron		LR,AS,SR,PA	LR,AS	LR,AS,SR,PA	LR,SR,PA	LR,AS,SR,PA	LR,AS,SR,PA	LR,AS,PA		LR,AS,SR,PA	LR,AS,SR,PA	LR,AS,SR,PA
chr7_15060619_-257_DEL	Deletion	CACNA1E	Intron		LR,AS,PA		LR,AS,SR,PA	LR,SR,PA	LR,AS,SR	LR,AS,SR,PA	LR,SR			LR,AS,SR,PA	LR,AS,SR,PA
chr7_15637707_-192_DEL	Deletion	RGSL1	Intron		LR,AS,PA	LR,AS	LR,AS,PA		LR,AS		LR,AS		LR,AS,PA	LR,AS,PA	LR,AS,PA
chr7_15700851_2934_INS	Insertion	RGSL1	Intron		LR,AS
chr7_15700861_2916_INS	Insertion	RGSL1	Intron		PA
chr7_15832128_-209_DEL	Deletion	RNASEL	Intron		LR,SR,PA	LR,AS	LR,AS,SR,PA				LR,AS,SR,PA		LR,SR	LR,AS,SR,PA	LR,AS,SR,PA
chr7_15966130_-272_DEL	Deletion	RGS8	Intron		LR,AS,SR,PA	LR,AS	LR,AS,SR,PA	LR,SR,PA	SR				LR,AS,SR,PA	LR,AS,SR,PA	LR,AS,SR,PA
chr7_16072892_-104_DEL	Deletion	NPL	Intron		LR,SR		LR,PA				SR		LR,SR,PA	LR,SR	LR,AS,SR,PA
chr7_16075058_-229_DEL	Deletion	NPL	Intron		LR,AS,SR,PA		LR,SR,PA	LR,SR,PA			LR,AS,SR,PA		LR,AS,SR,PA	LR,SR,PA	LR,AS,SR,PA
chr7_16092109_-228_DEL	Deletion	NPL	Intron		LR,SR,PA		LR,AS,SR,PA	LR,SR,PA	LR,AS,SR,PA	LR,SR,PA			LR,AS,SR,PA	LR,AS,SR,PA	LR,AS,SR,PA
chr7_16094917_-195_DEL	Deletion	NPL	Intron		LR,SR,PA		LR,AS,SR,PA	LR,SR,PA	LR,AS,SR	LR,AS,SR,PA			LR,AS,SR,PA	LR,AS,SR,PA	LR,AS,SR,PA
chr7_16179905_106_INS	Insertion	SHCBP1L	Intron		AS
chr7_16179943_208_INS	Insertion	SHCBP1L	Intron		LR,PA
chr7_16223685_-432_DEL	Deletion	SHCBP1L	5 Prime UTR		LR
chr7_1640486_-926_DEL	Deletion	TNNT2	Intron		SR				SR	SR	SR		SR	SR	SR
chr7_1640666_-103_DEL	Deletion	TNNT2	Intron		LR,PA
chr7_1640886_-130_DEL	Deletion	TNNT2	Intron		LR,PA
chr7_16531232_165_INS	Insertion	NMNAT2	Intron		LR
chr7_16531247_-176_DEL	Deletion	NMNAT2	Intron		LR
chr7_16553225_-206_DEL	Deletion	NMNAT2	Intron		LR,AS,SR,PA	LR,AS	LR,AS,SR,PA	LR,SR,PA	LR,SR	LR,AS,SR,PA				LR,AS,SR,PA	SR
chr7_16814023_196_INS	Insertion	NCF2	Intron		LR,AS				LR,AS,PA					LR,AS	LR,AS
chr7_16814025_190_INS	Insertion	NCF2	Intron		PA
chr7_16907998_-318_DEL	Deletion	RGL1	Intron		LR,AS,SR,PA		LR,SR,PA			LR,AS,SR,PA	LR,AS,SR,PA		LR,AS,SR,PA	LR,AS,SR,PA	LR,AS,SR,PA
chr7_16911040_208_INS	Insertion	RGL1	Intron		LR,AS,SR						LR,AS,PA
chr7_16911042_202_INS	Insertion	RGL1	Intron		PA
chr7_16919684_511_INS	Insertion	RGL1	Intron		LR,AS
chr7_16919686_500_INS	Insertion	RGL1	Intron		PA
chr7_16975559_192_INS	Insertion	RGL1	Intron		LR,AS
chr7_16975561_189_INS	Insertion	RGL1	Intron		PA		PA								PA
chr7_17009928_-63_DEL	Deletion	RGL1	Intron		LR,AS
chr7_17029375_184_INS	Insertion	RGL1	Intron		LR,AS,SR
chr7_17029377_181_INS	Insertion	RGL1	Intron		PA
chr7_17638337_-210_DEL	Deletion	C7H1orf21	Intron		LR,SR,PA	LR,AS	LR,AS,SR,PA			LR,SR,PA	LR,AS,SR,PA		LR,AS,SR,PA	LR,AS,SR,PA	LR,AS,SR,PA
chr7_1780774_-54_DEL	Deletion	IGFN1	Intron		LR,AS		LR,AS,PA						LR,AS,PA
chr7_17827614_202_INS	Insertion	EDEM3	Intron		LR,AS
chr7_17918772_-205_DEL	Deletion	NIBAN1	Intron		LR,SR	LR,AS	LR,AS,SR,PA		LR,SR	LR,AS,SR,PA	LR,AS,SR,PA		LR,AS,SR,PA	LR,SR,PA	LR,AS,SR,PA
chr7_17926940_78_INS	Insertion	NIBAN1	Intron		LR
chr7_17926949_-71_DEL	Deletion	NIBAN1	Intron		LR
chr7_17967940_193_INS	Insertion	NIBAN1	Intron		LR,AS
chr7_17967942_188_INS	Insertion	NIBAN1	Intron		PA
chr7_17979823_-205_DEL	Deletion	NIBAN1	Intron		LR,AS,SR,PA	LR,AS	LR,AS,SR,PA		LR,SR	LR,AS,SR,PA	LR,AS,SR,PA		LR,AS,SR,PA		LR,AS,SR,PA
chr7_18015703_194_INS	Insertion	NIBAN1	Intron		LR,AS,SR
chr7_18015706_192_INS	Insertion	NIBAN1	Intron		PA
chr7_18034810_206_INS	Insertion	NIBAN1	Intron		LR,AS,SR										LR,AS,SR
chr7_18034812_202_INS	Insertion	NIBAN1	Intron		PA
chr7_18061519_179_INS	Insertion	NIBAN1	Intron		LR,AS
chr7_18072849_-52_DEL	Deletion	NIBAN1	Intron		LR,AS,PA				LR	LR,AS					LR,AS
chr7_18108006_-205_DEL	Deletion	NIBAN1	Intron		LR,AS,SR,PA	LR,AS	LR,AS,SR,PA		LR,AS,SR,PA	LR,AS,SR,PA	LR,AS,SR,PA		LR,AS,SR,PA	LR,AS,SR,PA	LR,AS,SR,PA
chr7_18212645_51_INS	Insertion	SWT1	5 Prime UTR		AS
chr7_18240061_-354_DEL	Deletion	SWT1	Intron		LR,AS,PA
chr7_1908375_141_INS	Insertion	CACNA1S	Intron		LR,AS
chr7_19321537_-210_DEL	Deletion	TPR	Intron		LR,AS,SR,PA	LR,AS	LR,AS,SR,PA			LR,AS,SR,PA	LR,AS,SR,PA		LR,AS,SR,PA	LR,AS,SR,PA	LR,AS,SR,PA
chr7_19385246_-230_DEL	Deletion	PDC	Intron		LR,SR,PA	LR,AS	LR,AS,SR,PA			SR	LR,AS,SR		LR,AS,SR,PA	LR,AS,SR,PA	AS,SR
chr7_19815425_-207_DEL	Deletion	PLA2G4A	Intron		LR,AS,SR,PA		LR,AS,SR,PA			LR,SR,PA			LR,AS,SR,PA		AS,SR
chr7_19817951_109_INS	Insertion	PLA2G4A	Intron		LR,AS	LR,AS					LR,AS,PA		LR,AS
chr7_19817953_109_INS	Insertion	PLA2G4A	Intron		PA
chr7_19828368_-240_DEL	Deletion	PLA2G4A	Intron		LR,AS,SR,PA	LR,AS	LR,AS,SR,PA			SR	LR,AS,SR,PA		LR,AS,SR,PA		LR,AS,SR,PA
chr7_20058986_191_INS	Insertion	FAM163A	Intron		LR,AS,SR
chr7_20060432_203_INS	Insertion	FAM163A	Intron		LR,AS,SR
chr7_20060441_177_INS	Insertion	FAM163A	Intron		PA
chr7_20060702_51_INS	Insertion	FAM163A	Intron		LR,AS,PA
chr7_20092509_78_INS	Insertion	FAM163A	Intron		AS
chr7_20245049_-206_DEL	Deletion	NPHS2	Intron		LR,SR,PA		LR,AS,SR,PA			LR,SR	SR		LR,AS,SR,PA	LR,AS,SR,PA
chr7_20396640_-61_DEL	Deletion	SOAT1	Intron		LR,PA
chr7_20397752_202_INS	Insertion	SOAT1	Intron		LR,PA
chr7_20422428_386_INS	Insertion	SOAT1	Intron		AS
chr7_20422458_720_INS	Insertion	SOAT1	Intron		LR
chr7_20439876_-260_DEL	Deletion	SOAT1	Intron		LR,SR,PA		LR,AS,PA
chr7_20440584_-194_DEL	Deletion	SOAT1	Intron		LR,SR,PA		LR,AS,SR,PA				LR,AS,SR,PA
chr7_20513716_-223_DEL	Deletion	ABL2	Intron		LR,AS,SR,PA	LR	LR,SR,PA			LR,AS,SR,PA			LR,AS,SR,PA	LR,SR
chr7_20534038_-233_DEL	Deletion	ABL2	Intron		LR,SR		LR,AS,SR,PA			LR,AS,SR,PA			LR,AS,SR,PA
chr7_20551323_-209_DEL	Deletion	ABL2	Intron		LR,SR,PA		LR,SR,PA	SR		LR,SR,PA			LR,AS,SR,PA	LR,SR,PA	SR
chr7_20564180_206_INS	Insertion	ABL2	Intron		LR,AS
chr7_20564183_195_INS	Insertion	ABL2	Intron		PA
chr7_20594292_-215_DEL	Deletion	ABL2	Intron		LR										LR
chr7_20594579_223_INS	Insertion	ABL2	Intron		LR,PA
chr7_20679080_-222_DEL	Deletion	FAM20B	Intron		LR,SR,PA	LR,AS	LR,AS,PA			LR,AS,SR,PA	LR,AS,SR,PA		LR,AS,SR,PA		LR,AS,SR,PA
chr7_20757042_120_INS	Insertion	RALGPS2	Intron		LR
chr7_20798466_-216_DEL	Deletion	RALGPS2	Intron		LR,AS,SR,PA	LR,AS	LR,AS,SR,PA	LR,SR,PA	LR,AS,SR	LR,AS,SR,PA	LR,AS,SR,PA		LR,AS,SR,PA	LR,AS,SR,PA	LR,AS,SR,PA
chr7_20842123_132_INS	Insertion	RALGPS2	Intron		AS
chr7_20852557_213_INS	Insertion	RALGPS2	Intron		LR,AS,SR
chr7_20912727_204_INS	Insertion	RALGPS2	Intron		LR,AS,SR
chr7_20912734_191_INS	Insertion	RALGPS2	Intron		PA
chr7_21169956_-222_DEL	Deletion	RASAL2	Intron		LR,AS,SR,PA		LR,AS,SR,PA	LR,SR,PA		LR,AS,SR,PA	LR,AS,SR		LR,AS,SR,PA	LR,AS,SR,PA	LR,AS,SR,PA
chr7_21206763_146_INS	Insertion	RASAL2	Intron		LR,AS
chr7_21206772_199_INS	Insertion	RASAL2	Intron		PA
chr7_21208872_201_INS	Insertion	RASAL2	Intron		LR,AS,SR
chr7_21208873_167_INS	Insertion	RASAL2	Intron		PA
chr7_2125157_203_INS	Insertion	CAMSAP2	Intron		LR,AS,PA
chr7_21257039_-52_DEL	Deletion	RASAL2	Intron		LR,SR,PA		LR,AS,SR,PA		SR		LR,AS,SR,PA
chr7_21307905_-239_DEL	Deletion	RASAL2	Intron		LR,AS,SR,PA		LR,AS,SR,PA				LR,AS,SR,PA
chr7_21317522_-206_DEL	Deletion	RASAL2	Intron		LR,AS,SR,PA		LR,AS,SR,PA				LR,AS,SR,PA			SR	SR
chr7_21325953_6425_INS	Insertion	RASAL2	Intron		LR,AS
chr7_21325955_6391_INS	Insertion	RASAL2	Intron		PA
chr7_21380167_176_INS	Insertion	RASAL2	Intron		LR
chr7_21399379_232_INS	Insertion	RASAL2	Intron		LR,AS
chr7_21399393_200_INS	Insertion	RASAL2	Intron		PA
chr7_21412922_-199_DEL	Deletion	RASAL2	Intron		LR,PA
chr7_21445025_209_INS	Insertion	RASAL2	Intron		LR,AS
chr7_21445027_196_INS	Insertion	RASAL2	Intron		PA
chr7_21455345_125_INS	Insertion	RASAL2	Intron		LR,AS,PA
chr7_21465175_175_INS	Insertion	RASAL2	Intron		LR,AS,PA
chr7_2188157_-235_DEL	Deletion	CAMSAP2	Intron		LR,SR	LR,AS	LR,AS,SR		LR,AS	LR,AS,SR,PA	LR,AS,SR,PA		LR,AS,SR,PA	LR,AS,SR,PA
chr7_22290958_891_INS	Insertion	BRINP2	Intron		LR,AS
chr7_22290974_870_INS	Insertion	BRINP2	Intron		PA
chr7_22324339_86_INS	Insertion	BRINP2	Intron		AS
chr7_22324340_259_INS	Insertion	BRINP2	Intron		LR,PA
chr7_22333107_-195_DEL	Deletion	BRINP2	Intron		LR,AS,SR										LR,AS,SR,PA
chr7_22370842_-193_DEL	Deletion	ASTN1	Intron		LR
chr7_22406273_-189_DEL	Deletion	ASTN1	Intron		LR,AS,SR,PA		LR,AS,SR,PA	LR,SR,PA	LR,AS,SR,PA	LR,AS,SR,PA			LR,AS,SR,PA	LR,AS,SR,PA	LR,AS,SR,PA
chr7_22495100_-209_DEL	Deletion	ASTN1	Intron		LR,SR,PA	LR,AS	LR,AS,SR,PA	LR,SR,PA	LR,AS,SR,PA	LR,AS,SR,PA	LR,AS,SR,PA		LR,AS,SR,PA	LR,AS,SR,PA	LR,AS,SR,PA
chr7_22574478_-59_DEL	Deletion	ASTN1	Intron		LR,SR,PA	LR,AS	SR			SR			LR,SR,PA	LR,SR,PA
chr7_22628155_72_INS	Insertion	ASTN1	Intron		AS
chr7_22628275_60_INS	Insertion	ASTN1	Intron		LR,PA
chr7_2275545_-203_DEL	Deletion	DDX59	Intron		LR,SR	LR,AS				LR,SR,PA			LR,AS,SR,PA
chr7_2333534_-215_DEL	Deletion	KIF14	Intron		LR,SR,PA		SR		LR,SR	LR,AS,SR,PA			LR,AS,SR,PA
chr7_2346972_-235_DEL	Deletion	KIF14	Intron		LR,AS,SR,PA	LR,AS	LR,AS,SR,PA		LR,SR,PA	LR,AS,SR,PA	LR,AS,SR		LR,AS,SR,PA	LR,AS,SR,PA	LR,AS,SR,PA
chr7_23646147_-215_DEL	Deletion	TNR	Intron		LR,AS,SR,PA	LR,AS	LR,AS,SR,PA	SR	LR,AS,SR,PA	LR,AS,SR,PA	LR,AS,SR		LR,AS,SR,PA		LR,AS,SR,PA
chr7_23782644_-206_DEL	Deletion	TNR	Intron		LR,SR,PA	LR,AS	LR,SR	LR,SR			LR,PA		LR,AS,SR,PA	LR,AS,SR,PA
chr7_23888495_-78_DEL	Deletion	TNR	Intron		LR,AS,SR,PA	LR		LR,SR,PA	LR,SR,PA	LR,AS,SR,PA	LR,AS,SR,PA			LR,AS,SR,PA	AS,SR
chr7_23927293_-194_DEL	Deletion	TNR	Intron		LR,AS,SR,PA	LR,AS	LR,AS,SR,PA				LR,AS,SR,PA		LR,AS,SR,PA	LR,AS,SR,PA
chr7_24016922_-216_DEL	Deletion	TNR	Intron		LR,AS,SR,PA	LR,AS	LR,AS,SR,PA		LR,AS,SR,PA	LR,AS,SR,PA	LR,AS,SR,PA		LR,AS,SR,PA	LR,AS,SR,PA	LR,AS,SR,PA
chr7_24244034_-221_DEL	Deletion	MRPS14	Intron		LR,AS,SR,PA	LR,AS	LR,AS,SR,PA		LR,SR	LR,SR,PA			LR,AS,SR,PA	LR,SR,PA	AS,SR
chr7_24253378_214_INS	Insertion	MRPS14	Intron		LR,AS,PA
chr7_24315268_-217_DEL	Deletion	RABGAP1L	Intron		LR,SR,PA		LR,AS,SR,PA	LR,SR,PA		LR,AS,SR,PA	LR,AS,SR,PA		LR,AS,SR,PA	LR,SR	LR,AS,SR,PA
chr7_24329737_1258_INS	Insertion	RABGAP1L	Intron		LR,PA
chr7_24513634_55_INS	Insertion	RABGAP1L	Intron		AS
chr7_25226117_-194_DEL	Deletion	SERPINC1	Intron		LR,SR,PA						SR			LR,SR,PA
chr7_25265373_217_INS	Insertion	ZBTB37	Intron		LR,AS
chr7_25265375_210_INS	Insertion	ZBTB37	Intron		PA
chr7_25269178_-53_DEL	Deletion	ZBTB37	Intron		LR,AS,SR,PA			LR,SR,PA						SR
chr7_25272355_204_INS	Insertion	ZBTB37	Intron		LR,AS
chr7_25272357_195_INS	Insertion	ZBTB37	Intron		PA
chr7_25286291_-216_DEL	Deletion	DARS2	Intron		LR,AS,SR,PA	LR,AS	LR,AS,SR,PA	LR,SR,PA	LR,AS,SR,PA	LR,AS,SR,PA	LR,AS,SR,PA		LR,AS,SR	LR,AS,SR,PA	LR,AS,SR,PA
chr7_25313688_60_INS	Insertion	CENPL	Intron		AS
chr7_25319799_-227_DEL	Deletion	CENPL	Intron		LR,SR,PA		LR,AS,SR,PA				LR,AS,SR,PA
chr7_25340121_-187_DEL	Deletion	KLHL20	Intron		LR,SR,PA		LR,AS,SR,PA		SR		LR,AS,SR,PA
chr7_25356890_55_INS	Insertion	KLHL20	Intron		AS
chr7_25357883_205_INS	Insertion	KLHL20	Intron		LR,AS
chr7_25357885_181_INS	Insertion	KLHL20	Intron		PA
chr7_25366733_212_INS	Insertion	KLHL20	Intron		LR,AS
chr7_25373259_199_INS	Insertion	KLHL20	Intron		LR,AS,PA
chr7_25414843_-217_DEL	Deletion	SLC9C2	Intron		SR	LR,AS	LR,SR,PA	LR,SR,PA	LR,SR,PA		LR,AS,SR,PA
chr7_25436004_89_INS	Insertion	SLC9C2	Intron		LR,AS,PA
chr7_25548752_196_INS	Insertion	SLC9C2	Intron		PA
chr7_25548755_202_INS	Insertion	SLC9C2	Intron		LR,AS
chr7_25569884_-257_DEL	Deletion	PRDX6	Intron		LR,SR,PA			LR,SR,PA	LR,SR,PA	LR,SR,PA			LR,AS,SR	LR,AS,SR	LR,AS,SR
chr7_26271895_-206_DEL	Deletion	SUCO	Intron		LR,SR,PA	LR,AS	LR,AS,SR,PA	LR,SR,PA	LR,AS,SR	LR,AS,SR,PA	LR,AS,SR		LR,AS,SR,PA		SR
chr7_26278034_239_INS	Insertion	SUCO	Intron		LR,AS
chr7_26278035_218_INS	Insertion	SUCO	Intron		PA
chr7_26458398_426_INS	Insertion	DNM3	Intron		LR,AS
chr7_26458400_421_INS	Insertion	DNM3	Intron		PA
chr7_26677528_-91_DEL	Deletion	DNM3	Intron		LR,AS,PA
chr7_26977838_56_INS	Insertion	DNM3	Intron		LR
chr7_27059378_-203_DEL	Deletion	METTL13	Intron		LR,PA
chr7_27103309_-203_DEL	Deletion	METTL13	Intron		LR,PA
chr7_27218345_176_INS	Insertion	VAMP4	Intron		LR,AS
chr7_27226830_-238_DEL	Deletion	VAMP4	Intron		LR,AS,PA					LR,AS			LR,AS,PA
chr7_27545117_93_INS	Insertion	FMO1	Intron		LR,AS	LR,AS	LR,AS,PA				LR,AS		LR,AS		LR,AS
chr7_27704588_115_INS	Insertion	FMO3	Intron		LR,AS	LR,AS	LR,AS
chr7_27712920_219_INS	Insertion	FMO3	Intron		LR,AS
chr7_27712921_204_INS	Insertion	FMO3	Intron		PA
chr7_27736461_208_INS	Insertion	FMO3	Intron		LR,AS
chr7_27736472_203_INS	Insertion	FMO3	Intron		PA
chr7_27882479_-288_DEL	Deletion	PRRX1	Intron		LR,AS,PA
chr7_27882571_6246_INS	Insertion	PRRX1	Intron		LR,PA
chr7_27883934_126_INS	Insertion	PRRX1	Intron		AS
chr7_27900842_-233_DEL	Deletion	PRRX1	Intron		LR,AS,SR,PA	LR,AS	LR,AS,SR,PA	LR,SR,PA	LR,AS,SR,PA	LR,AS,SR,PA	LR,AS,SR,PA		LR,AS,SR,PA	LR,AS,SR,PA	LR,AS,SR,PA
chr7_27902790_175_INS	Insertion	PRRX1	Intron		LR,AS,PA
chr7_28038369_-204_DEL	Deletion	PRRX1	Intron		LR,SR,PA	LR,AS	LR,AS,SR,PA			LR,AS,SR,PA	LR,AS,SR		LR,AS,SR,PA	LR,AS,SR,PA
chr7_2807418_217_INS	Insertion	NR5A2	Intron		LR,AS
chr7_2807420_212_INS	Insertion	NR5A2	Intron		PA
chr7_28448961_-62_DEL	Deletion	NTMT2	Intron		LR
chr7_28584166_58_INS	Insertion	KIFAP3	Intron		LR,AS,PA	LR,AS	LR,AS,PA		LR,AS,PA	LR,AS,PA	LR,AS,PA		LR,AS,PA	LR,AS,PA	LR,AS,PA
chr7_28590134_90_INS	Insertion	KIFAP3	Intron		LR,AS,PA
chr7_29069653_203_INS	Insertion	CCDC181	Intron		LR,AS,PA
chr7_29081309_-207_DEL	Deletion	CCDC181	Intron		LR,SR,PA
chr7_29085624_229_INS	Insertion	CCDC181	Intron		LR,PA
chr7_29208058_6301_INS	Insertion	NME7	Intron		LR,AS	LR,AS
chr7_29208061_6254_INS	Insertion	NME7	Intron		PA
chr7_29277898_-88_DEL	Deletion	NME7	Intron		LR,AS,SR,PA	LR,AS	LR,AS,SR,PA		LR,SR,PA	LR,AS,SR,PA	LR,AS,SR,PA		LR,AS,SR,PA
chr7_29303912_-220_DEL	Deletion	NME7	Intron		LR,SR,PA	LR,AS	LR,AS,SR,PA	LR,SR,PA	LR,SR	LR,AS,SR,PA	LR,AS,SR,PA		LR,AS,SR,PA
chr7_30128012_-123_DEL	Deletion	TBX19	Intron		LR,AS,SR,PA		SR	LR,SR		LR,AS,SR,PA	SR		LR,SR	LR,AS,SR,PA	LR,AS,SR,PA
chr7_30143822_-200_DEL	Deletion	TBX19	Intron		SR		LR,AS,SR,PA			SR	SR				SR
chr7_30206859_-61_DEL	Deletion	TBX19	Intron		LR,AS,PA						AS
chr7_30209855_197_INS	Insertion	TBX19	Intron		LR,AS
chr7_30218405_414_INS	Insertion	TBX19	Intron		LR,AS
chr7_30218407_396_INS	Insertion	TBX19	Intron		PA
chr7_30228770_3732_INS	Insertion	TBX19	Intron		LR,PA
chr7_30234818_-228_DEL	Deletion	TBX19	Intron		LR,SR	LR,AS	LR,AS,SR,PA	LR,SR,PA	LR,PA	LR,AS,SR,PA	LR,AS,SR,PA		LR,SR,PA	LR,AS,SR,PA	SR
chr7_30250750_143_INS	Insertion	TBX19	Intron		LR,AS
chr7_30450395_-201_DEL	Deletion	DCAF6	Intron		LR,AS,PA	LR,AS	LR,AS,PA			LR,AS,PA	LR,AS,PA		LR,AS,PA	LR,AS,PA	LR,AS,PA
chr7_30476838_-105_DEL	Deletion	MPC2	Intron		LR,SR,PA		LR,SR,PA	LR,SR,PA	LR,SR,PA		LR,SR,PA		LR,SR,PA	LR,SR	LR,SR
chr7_30476943_148_INS	Insertion	MPC2	Intron		LR,PA
chr7_30482723_-218_DEL	Deletion	MPC2	Intron		LR,SR,PA	LR,AS	LR,AS,SR,PA	LR,SR,PA	LR,AS,SR,PA		LR,AS,SR		LR,AS,SR,PA	LR,AS,SR,PA	LR,AS,SR,PA
chr7_30488319_-231_DEL	Deletion	MPC2	Intron		LR,SR,PA	LR,AS	LR,AS,SR,PA	LR,SR,PA	LR,AS,SR,PA		LR,AS,SR,PA		LR,AS,SR,PA	LR,AS,SR,PA	LR,AS,SR,PA
chr7_30491704_-199_DEL	Deletion	MPC2	Intron		LR,SR,PA	LR,AS	LR,AS,SR,PA	LR,SR,PA	LR,AS,SR,PA		LR,AS,SR		LR,AS,SR,PA	LR,AS,SR,PA	LR,AS,SR,PA
chr7_30512935_216_INS	Insertion	ADCY10	Intron		LR,AS,SR
chr7_30542927_-604_DEL	Deletion	ADCY10	Intron		LR,AS,SR,PA		SR				LR,AS,SR,PA			LR,SR,PA
chr7_30888204_497_INS	Insertion	CD247	Intron		LR
chr7_30888317_502_INS	Insertion	CD247	Intron		AS
chr7_30895783_410_INS	Insertion	CD247	Intron		LR
chr7_30956477_98_INS	Insertion	POU2F1	Intron		LR,PA
chr7_30995697_88_INS	Insertion	POU2F1	Intron		LR,AS,PA				LR,AS,PA					LR,AS,PA
chr7_31357685_-218_DEL	Deletion	ILDR2	Intron		LR,SR,PA	LR,AS	LR,AS,SR,PA		LR,AS,SR	LR,AS,SR,PA				LR,AS,SR,PA
chr7_31372035_-530_DEL	Deletion	ILDR2	Intron		LR,SR,PA	LR	LR,AS,SR,PA	SR		LR,SR,PA	LR,AS,SR			LR,AS,SR,PA
chr7_31392218_112_INS	Insertion	ILDR2	Intron		LR,AS,SR
chr7_31392220_113_INS	Insertion	ILDR2	Intron		PA
chr7_32056994_138_INS	Insertion	GREM2	Intron		LR,AS
chr7_32057117_181_INS	Insertion	GREM2	Intron		LR,AS,PA
chr7_32273133_-220_DEL	Deletion	RGS7	Intron		LR,AS,SR,PA		LR,AS,SR,PA		LR,SR,PA		LR,AS,SR,PA		LR,AS,SR,PA	LR,AS,SR,PA	SR
chr7_32292126_-57_DEL	Deletion	RGS7	Intron		LR,AS,SR,PA		LR,AS,SR,PA		LR,SR		LR,SR,PA		LR,SR,PA	LR,SR,PA	LR,SR,PA
chr7_32352750_-137_DEL	Deletion	RGS7	Intron		LR,AS,PA										AS
chr7_32395158_8157_INS	Insertion	RGS7	Intron		LR,PA
chr7_32399370_497_INS	Insertion	RGS7	Intron		LR,AS
chr7_32413838_6183_INS	Insertion	RGS7	Intron		LR,PA
chr7_32418764_-87_DEL	Deletion	RGS7	Intron		LR,AS,SR,PA	LR,AS	LR,AS,SR,PA	LR,SR,PA	LR,AS,SR,PA	LR,AS,SR,PA	LR,AS,SR,PA		LR,AS,SR,PA	LR,AS,SR,PA	LR,AS,SR,PA
chr7_32437345_209_INS	Insertion	RGS7	Intron		LR,AS
chr7_32437347_199_INS	Insertion	RGS7	Intron		PA
chr7_32501747_-224_DEL	Deletion	RGS7	Intron		LR,AS,SR,PA	LR,AS	LR,AS,SR,PA	LR,SR,PA	LR,SR,PA	LR,AS,SR,PA	LR,AS,SR,PA		LR,AS,SR,PA	LR,AS,SR,PA	LR,AS,SR,PA
chr7_32530875_-194_DEL	Deletion	RGS7	Intron		LR,SR		SR	SR	SR	LR,AS,SR,PA	SR			SR	SR
chr7_32571336_56_INS	Insertion	RGS7	Intron		LR,PA
chr7_32582822_2577_INS	Insertion	RGS7	Intron		LR,AS
chr7_32582824_2556_INS	Insertion	RGS7	Intron		PA
chr7_32636097_200_INS	Insertion	RGS7	Intron		LR,AS
chr7_32636099_192_INS	Insertion	RGS7	Intron		PA
chr7_32692750_-212_DEL	Deletion	RGS7	Intron		LR,PA		LR,AS,PA						LR,PA		AS
chr7_32920918_78_INS	Insertion	KMO	Intron		LR,AS,PA
chr7_32936254_-203_DEL	Deletion	OPN3	Intron		LR,PA
chr7_33019766_172_INS	Insertion	WDR64	Intron		LR,AS,PA
chr7_33024551_-311_DEL	Deletion	WDR64	Intron		LR
chr7_33024874_-295_DEL	Deletion	WDR64	Intron		LR
chr7_33025272_-489_DEL	Deletion	WDR64	Intron		LR
chr7_33025911_-1947_DEL	Deletion	WDR64	Intron		LR
chr7_33032264_-71_DEL	Deletion	WDR64	Intron		LR,AS,SR,PA	LR,AS	LR,AS,SR,PA	LR,SR,PA	LR,SR,PA	LR,AS,SR,PA	LR,AS,SR,PA		LR,SR,PA	LR,SR,PA	SR
chr7_33037478_200_INS	Insertion	WDR64	Intron		PA
chr7_33037486_206_INS	Insertion	WDR64	Intron		LR,AS
chr7_33100017_1274_INS	Insertion	WDR64	Intron		LR,PA
chr7_33100023_338_INS	Insertion	WDR64	Intron		AS
chr7_33177696_-231_DEL	Deletion	EXO1	Intron		LR,AS,SR,PA		LR,AS,SR,PA	LR,SR,PA	LR,AS,SR,PA		SR		LR,AS,SR,PA	LR,AS,SR,PA	LR,AS,SR,PA
chr7_33188122_220_INS	Insertion	EXO1	Intron		LR,AS
chr7_33188124_213_INS	Insertion	EXO1	Intron		PA
chr7_33270063_71_INS	Insertion	BECN2	Intron		LR,PA
chr7_33274394_-211_DEL	Deletion	BECN2	Intron		LR,SR,PA	LR,AS	LR,AS,SR,PA	LR,SR	LR,AS,SR,PA	LR,AS,SR,PA			LR,AS,SR,PA	LR,SR	AS,SR
chr7_33281602_-218_DEL	Deletion	BECN2	Intron		LR,SR,PA	LR,AS	LR,AS,SR,PA	LR,SR,PA	LR,AS,SR,PA	LR,AS,SR,PA	LR,AS,SR,PA		LR,AS,SR,PA	LR,SR,PA
chr7_33385624_-6343_DEL	Deletion	PLD5	Intron		LR,PA
chr7_33434496_-212_DEL	Deletion	PLD5	Intron		LR,AS,SR,PA	LR	LR,SR,PA	LR,SR,PA		LR,AS,SR,PA	LR,AS,SR		LR,AS,SR,PA	LR,SR,PA	LR,AS,SR,PA
chr7_33465631_-153_DEL	Deletion	PLD5	Intron		LR,AS,SR	LR,AS	LR,SR,PA	LR,SR,PA					LR,AS,SR,PA	LR,AS,SR
chr7_33471708_-211_DEL	Deletion	PLD5	Intron		LR,SR,PA		LR,SR,PA	LR,SR,PA			LR,AS,SR		LR,AS,SR,PA
chr7_33479497_-204_DEL	Deletion	PLD5	Intron		LR,AS,SR,PA		LR,AS,SR,PA	LR,SR	LR,AS,SR,PA	LR,AS,SR,PA	LR,AS,SR,PA			LR,AS,SR,PA	LR,AS,SR,PA
chr7_33506060_-574_DEL	Deletion	PLD5	Intron		LR,SR,PA		LR,AS,SR	LR,SR,PA		LR,AS,SR			LR,AS,SR	LR,AS,SR	LR,AS,SR
chr7_33517085_-199_DEL	Deletion	PLD5	Intron		LR,SR		LR,AS,SR,PA	LR,SR,PA		LR,PA	LR,AS,SR,PA		LR,SR,PA
chr7_33539655_204_INS	Insertion	PLD5	Intron		LR,AS
chr7_33539657_203_INS	Insertion	PLD5	Intron		PA
chr7_33559100_228_INS	Insertion	PLD5	Intron		LR,AS
chr7_33559102_210_INS	Insertion	PLD5	Intron		PA
chr7_33639635_72_INS	Insertion	PLD5	Intron		LR
chr7_33639637_-89_DEL	Deletion	PLD5	Intron		LR
chr7_33648130_222_INS	Insertion	PLD5	Intron		LR,AS
chr7_33648132_214_INS	Insertion	PLD5	Intron		PA
chr7_33650257_-173_DEL	Deletion	PLD5	Intron		LR,SR,PA		LR,AS,SR,PA		LR,AS,SR,PA	LR,AS,SR,PA	LR,AS,SR		LR,AS,SR,PA	LR,AS,SR,PA	SR
chr7_33741234_-51_DEL	Deletion	PLD5	Intron		LR,AS
chr7_33760116_-197_DEL	Deletion	PLD5	Intron		LR,AS,SR,PA		LR,SR,PA		LR,AS,SR,PA	LR,SR,PA	LR,AS,SR,PA		LR,SR,PA
chr7_33772780_1272_INS	Insertion	PLD5	Intron		LR,PA
chr7_34229395_214_INS	Insertion	CEP170	Intron		LR,AS,PA
chr7_34287364_210_INS	Insertion	CEP170	Intron		LR,AS
chr7_34287366_196_INS	Insertion	CEP170	Intron		PA
chr7_34319308_-68_DEL	Deletion	CEP170	Intron		LR,AS,SR,PA	LR,AS	LR,AS,SR,PA	LR,SR	LR,AS,SR,PA	LR,AS,SR,PA	LR,AS,SR,PA		LR,AS,SR,PA	LR,AS,SR,PA	LR,AS,SR,PA
chr7_34496083_-201_DEL	Deletion	SDCCAG8	Intron		LR,SR,PA		LR,AS,SR,PA		LR,AS,SR,PA		LR,SR,PA				SR
chr7_34576235_223_INS	Insertion	SDCCAG8	Intron		LR,AS,PA
chr7_34606571_194_INS	Insertion	AKT3	Intron		LR,AS,PA
chr7_34656115_953_INS	Insertion	AKT3	Intron		LR,AS
chr7_34656117_961_INS	Insertion	AKT3	Intron		PA
chr7_34683686_-208_DEL	Deletion	AKT3	Intron		LR,AS,SR,PA	LR,AS	LR,SR,PA	LR,SR,PA		LR,AS,SR,PA			LR,AS,SR,PA	LR,AS,SR,PA	LR,AS,SR,PA
chr7_34792067_-51_DEL	Deletion	AKT3	Intron		AS
chr7_34792156_118_INS	Insertion	AKT3	Intron		LR,AS
chr7_34869342_191_INS	Insertion	AKT3	Intron		LR,AS,PA
chr7_34992521_-56_DEL	Deletion	ZBTB18	Intron		LR,PA
chr7_35404503_213_INS	Insertion	ADSS2	Intron		LR,AS
chr7_35404505_211_INS	Insertion	ADSS2	Intron		PA
chr7_35447443_-205_DEL	Deletion	CATSPERE	Intron		LR,AS,SR,PA		LR,AS,SR,PA	LR,SR,PA		SR	LR,AS,SR,PA		LR,AS,SR,PA		LR,AS,SR,PA
chr7_35473378_-59_DEL	Deletion	CATSPERE	Intron		LR,AS,SR,PA		SR	LR,SR,PA			LR,AS,SR,PA		LR,AS,SR,PA	SR	LR,AS,SR,PA
chr7_35489803_212_INS	Insertion	CATSPERE	Intron		LR,AS,SR
chr7_35489805_209_INS	Insertion	CATSPERE	Intron		PA
chr7_35495547_206_INS	Insertion	CATSPERE	Intron		LR,AS										AS
chr7_35495549_204_INS	Insertion	CATSPERE	Intron		PA
chr7_35500744_5433_INS	Insertion	CATSPERE	Intron		AS
chr7_35500750_6265_INS	Insertion	CATSPERE	Intron		LR,PA
chr7_35559252_-213_DEL	Deletion	CATSPERE	Intron		LR,AS,SR,PA	LR,AS	LR,AS,SR,PA	LR,SR,PA			SR		LR,SR,PA
chr7_36524293_209_INS	Insertion	SMYD3	Intron		LR,AS
chr7_36540522_-194_DEL	Deletion	SMYD3	Intron		LR,AS,PA	LR,AS			LR,AS,PA		LR,AS,PA		LR,AS,PA	LR,AS,PA	LR,AS,PA
chr7_36731440_-103_DEL	Deletion	SMYD3	Intron		LR,AS,PA					LR,AS,PA			LR,AS,PA	LR,AS,PA
chr7_36800310_-193_DEL	Deletion	SMYD3	Intron		LR,AS,SR,PA	LR,AS	LR,AS,SR,PA		LR,AS,SR	LR,AS,SR,PA			LR,AS,SR,PA	LR,AS,SR,PA	LR,AS,SR,PA
chr7_36839424_94_INS	Insertion	SMYD3	Intron		LR
chr7_36960144_256_INS	Insertion	SMYD3	Intron		AS
chr7_36960146_6256_INS	Insertion	SMYD3	Intron		LR
chr7_36991135_-219_DEL	Deletion	SMYD3	Intron		LR,SR,PA	LR	LR,AS,SR,PA		LR,SR,PA	LR,SR,PA	LR,AS,SR,PA		LR,AS,SR,PA	LR,SR	LR,AS,SR,PA
chr7_37002046_-208_DEL	Deletion	SMYD3	Intron		LR,AS,SR,PA	LR,AS	LR,AS,SR,PA		LR,AS,SR,PA	LR,AS,SR,PA	LR,AS,SR,PA		LR,AS,SR,PA	LR,AS,SR,PA	LR,AS,SR,PA
chr7_37003055_-332_DEL	Deletion	SMYD3	Intron		SR	LR,AS	LR,AS,SR,PA		SR	LR,SR,PA	SR		LR,SR,PA	LR,AS,SR	SR
chr7_37003347_-63_DEL	Deletion	SMYD3	Intron		LR
chr7_37006774_522_INS	Insertion	SMYD3	Intron		LR,AS
chr7_37006776_516_INS	Insertion	SMYD3	Intron		PA
chr7_37069063_-76_DEL	Deletion	SMYD3	Intron		LR
chr7_37072827_-205_DEL	Deletion	SMYD3	Intron		LR,AS,SR,PA	LR,AS	LR,AS,SR,PA		LR,AS,PA	LR,AS,SR,PA	LR,AS,PA		LR,AS,SR,PA	LR,AS,SR,PA	LR,AS,SR,PA
chr7_37176713_205_INS	Insertion	SMYD3	Intron		LR,AS
chr7_37176715_201_INS	Insertion	SMYD3	Intron		PA
chr7_37196602_-215_DEL	Deletion	SMYD3	Intron		LR,AS,SR,PA	LR,AS			LR,AS,SR	LR,AS,SR,PA	LR,AS,SR,PA		LR,AS,SR,PA	LR,AS,SR,PA	LR,AS,SR,PA
chr7_37332028_6088_INS	Insertion	CNST	Intron		LR
chr7_37417464_203_INS	Insertion	SCCPDH	Intron		LR,AS
chr7_37417466_187_INS	Insertion	SCCPDH	Intron		PA
chr7_37508171_105_INS	Insertion	AHCTF1	Intron		AS
chr7_37508214_201_INS	Insertion	AHCTF1	Intron		LR,PA
chr7_37765821_-81_DEL	Deletion	CDC42BPA	Intron		LR,AS,PA
chr7_38211301_-102_DEL	Deletion	ITPKB	Intron		LR,AS,SR,PA	LR,AS	LR,AS,SR,PA		LR,SR,PA		LR,AS,SR		LR,AS,SR,PA	LR,AS,SR,PA
chr7_38256373_52_INS	Insertion	ITPKB	Intron		AS
chr7_38300707_-214_DEL	Deletion	ITPKB	Intron		LR,AS,SR,PA		LR,AS,SR,PA		LR,AS,SR,PA		LR,AS,SR,PA		LR,AS,SR	LR,SR
chr7_38533768_-244_DEL	Deletion	LIN9	Intron		LR,AS,SR,PA	LR,AS	LR,AS,SR,PA	SR	LR,AS,SR,PA	SR	LR,AS,SR,PA		LR,AS,SR,PA	LR,SR,PA	AS,SR
chr7_38582645_207_INS	Insertion	LIN9	Intron		LR,AS
chr7_38644455_56_INS	Insertion	ACBD3	Intron		LR,AS
chr7_39060503_-66_DEL	Deletion	ENAH	Intron		LR,AS,PA	LR,AS	LR,AS,PA						LR,AS,PA		AS
chr7_39190930_171_INS	Insertion	ENAH	Intron		LR,AS
chr7_39251189_-51_DEL	Deletion	LBR	Intron		SR	LR,AS	LR,AS,SR,PA	SR	LR,SR	SR			LR,AS,SR,PA	SR	LR,AS,SR,PA
chr7_39277839_195_INS	Insertion	DNAH14	Intron		LR,AS
chr7_39277841_165_INS	Insertion	DNAH14	Intron		PA
chr7_39289513_202_INS	Insertion	DNAH14	Intron		LR,AS
chr7_3935701_-121_DEL	Deletion	PTPRC	Intron		LR	LR	LR
chr7_3935820_60_INS	Insertion	PTPRC	Intron		LR,PA
chr7_39416674_214_INS	Insertion	DNAH14	Intron		LR,AS
chr7_39439339_-75_DEL	Deletion	DNAH14	Intron		LR,AS,SR,PA		LR,AS,SR,PA	SR	LR,AS,SR,PA	SR	LR,AS,SR,PA
chr7_39514102_-193_DEL	Deletion	DNAH14	Intron		LR,PA				LR,AS,PA
chr7_39532300_158_INS	Insertion	DNAH14	Intron		LR,AS,PA
chr7_3964186_147_INS	Insertion	PTPRC	Intron		LR,PA
chr7_39740102_840_INS	Insertion	CNIH3	Intron		LR,AS				LR,AS,PA
chr7_39740104_830_INS	Insertion	CNIH3	Intron		PA
chr7_39763984_-200_DEL	Deletion	CNIH3	Intron		LR,AS,SR,PA		LR,AS,SR,PA			LR,AS,SR,PA			LR,AS,SR,PA	LR,AS,SR,PA	LR,AS,SR,PA
chr7_39796814_-216_DEL	Deletion	CNIH3	Intron		LR,AS	LR,AS							LR,AS	LR,AS
chr7_39976772_-235_DEL	Deletion	CNIH4	Intron		LR
chr7_40022596_60_INS	Insertion	NVL	Intron		LR,PA
chr7_40063301_220_INS	Insertion	NVL	Intron		LR,AS
chr7_40063318_207_INS	Insertion	NVL	Intron		PA
chr7_40065022_-202_DEL	Deletion	NVL	Intron		LR,SR,PA		LR,AS,SR,PA	SR	LR,AS,SR,PA		LR,AS,SR,PA				LR,AS,SR
chr7_40211667_-226_DEL	Deletion	TP53BP2	Intron		LR,AS,SR,PA		LR,AS,SR,PA		LR,SR,PA				LR,SR,PA		LR,AS,SR,PA
chr7_40363831_198_INS	Insertion	CAPN8	Intron		LR,AS,SR						LR,AS,PA
chr7_40363836_193_INS	Insertion	CAPN8	Intron		PA
chr7_40626680_-200_DEL	Deletion	FCRL4	Intron		LR
chr7_40628401_202_INS	Insertion	FCRL4	Intron		LR,AS,SR
chr7_41216475_-208_DEL	Deletion	METTL25B	Splice Acceptor & 3 Prime UTR Truncation & Exon Loss & Splice Region & Intron		LR,AS,SR,PA	LR,AS	LR,AS,SR,PA			LR,AS,SR,PA	LR,SR,PA			LR,SR,PA	SR
chr7_41535774_-202_DEL	Deletion	RHBG	Intron		LR,AS,SR,PA	LR,AS	LR,AS,SR,PA	SR		LR,SR,PA	LR,AS,SR,PA		LR,AS,SR,PA	LR,AS,SR,PA	LR,AS,SR,PA
chr7_41548307_-180_DEL	Deletion	RHBG	Intron		SR		LR,AS,SR,PA			SR	SR		AS,SR	LR,AS,SR	SR
chr7_41756786_218_INS	Insertion	UBQLN4	Intron		LR,AS
chr7_42063270_220_INS	Insertion	ASH1L	Intron		LR,AS	LR,AS				AS				LR,AS
chr7_42063272_206_INS	Insertion	ASH1L	Intron		PA
chr7_42170706_57_INS	Insertion	ASH1L	Intron		LR,AS,PA									LR,AS,PA
chr7_42423453_212_INS	Insertion	ADAM15	Intron		LR,AS
chr7_42423455_208_INS	Insertion	ADAM15	Intron		PA
chr7_42937623_-227_DEL	Deletion	ATP8B2	Intron		LR,SR,PA	LR,AS	LR,AS	SR			SR		LR,AS,SR,PA	LR,AS,SR,PA
chr7_43096600_-50_DEL	Deletion	TPM3	Intron		LR,AS,SR,PA									LR,AS,SR,PA
chr7_43102765_156_INS	Insertion	TPM3	Intron		LR,AS
chr7_43143270_177_INS	Insertion	RAB13	3 Prime UTR		LR,AS
chr7_431895_54_INS	Insertion	TUBA5	Intron		AS
chr7_431920_-144_DEL	Deletion	TUBA5	Intron		LR,PA
chr7_43197212_210_INS	Insertion	GATAD2B	Intron		LR,AS
chr7_43197214_188_INS	Insertion	GATAD2B	Intron		PA
chr7_43198605_98_INS	Insertion	GATAD2B	Intron		AS
chr7_43198621_318_INS	Insertion	GATAD2B	Intron		LR
chr7_43203723_210_INS	Insertion	GATAD2B	Intron		LR,AS
chr7_43203736_200_INS	Insertion	GATAD2B	Intron		PA
chr7_43238706_109_INS	Insertion	GATAD2B	Intron		AS
chr7_43238748_188_INS	Insertion	GATAD2B	Intron		LR,PA
chr7_43258525_264_INS	Insertion	GATAD2B	Intron		LR,PA
chr7_43330119_122_INS	Insertion	INTS3	Intron		LR
chr7_43330622_-407_DEL	Deletion	INTS3	Intron		LR
chr7_43330828_-211_DEL	Deletion	INTS3	Intron		SR		SR		SR	LR,AS,SR,PA			LR,SR,PA	SR	LR,AS,SR,PA
chr7_43338638_354_INS	Insertion	INTS3	Intron		LR,AS,PA
chr7_43338640_169_INS	Insertion	INTS3	Intron		LR
chr7_43341699_-198_DEL	Deletion	INTS3	Intron		LR,AS,SR		LR,AS,SR,PA			LR,SR			LR,AS,SR,PA	LR,AS,SR,PA	LR,AS,SR,PA
chr7_43395136_-215_DEL	Deletion	ILF2	Intron		LR,AS,SR,PA	LR	LR,AS,SR,PA		LR,SR	LR,AS,SR,PA	SR		SR	LR,SR,PA	LR,AS,SR,PA
chr7_43411494_207_INS	Insertion	CHTOP	Intron		LR
chr7_43413586_165_INS	Insertion	CHTOP	Intron		LR,PA
chr7_43728153_496_INS	Insertion	SMAD2	Intron		LR
chr7_4414319_54_INS	Insertion	NEK7	Intron		LR,PA
chr7_44629003_-216_DEL	Deletion	ST8SIA5	Intron		LR
chr7_44629245_225_INS	Insertion	ST8SIA5	Intron		LR,PA
chr7_4465016_177_INS	Insertion	NEK7	Intron		LR,PA
chr7_4465037_-189_DEL	Deletion	NEK7	Intron		LR,SR									LR,AS,SR,PA	LR,SR
chr7_44696517_239_INS	Insertion	LOXHD1	Intron		LR,AS
chr7_44696519_227_INS	Insertion	LOXHD1	Intron		PA
chr7_44810827_2268_INS	Insertion	LOXHD1	Intron		AS
chr7_44881832_-65_DEL	Deletion	ARK2C	Intron		LR,AS,PA
chr7_45016666_-218_DEL	Deletion	ARK2N	Intron		LR,AS,SR,PA	LR,AS	LR,AS,SR,PA			LR,AS,SR,PA	LR,AS,SR,PA		LR,AS,SR,PA
chr7_45059271_59_INS	Insertion	ARK2N	Intron		LR,AS
chr7_45059724_51_INS	Insertion	ARK2N	Intron		AS
chr7_45086076_-456_DEL	Deletion	HAUS1	Intron		LR,AS,SR,PA	LR,AS	LR,AS,SR,PA	SR		LR,AS,SR,PA	LR,AS,SR,PA		LR,AS,SR,PA	LR,SR,PA	LR,AS,SR,PA
chr7_45088501_74_INS	Insertion	HAUS1	Intron		AS
chr7_45089718_207_INS	Insertion	HAUS1	Intron		LR,AS
chr7_45089733_203_INS	Insertion	HAUS1	Intron		PA
chr7_45103521_-244_DEL	Deletion	HAUS1	Intron		LR,SR,PA	LR,AS	LR,AS,SR,PA		SR	LR,AS,SR,PA	LR,AS,SR,PA		LR,AS,SR,PA	LR,AS,SR,PA	LR,AS,SR,PA
chr7_45193574_201_INS	Insertion	PSTPIP2	3 Prime UTR		LR,AS
chr7_45210498_-232_DEL	Deletion	EPG5	Intron		LR,SR,PA	LR,AS	LR,AS,SR,PA	SR	SR	LR,AS,SR,PA	LR,AS,SR,PA		LR,AS,SR,PA	LR,AS,SR,PA	LR,AS,SR,PA
chr7_45214589_115_INS	Insertion	EPG5	Intron		LR,AS,PA
chr7_45318239_-188_DEL	Deletion	SIGLEC15	Intron		LR
chr7_46040450_194_INS	Insertion	SETBP1	Intron		LR,AS
chr7_46123336_-53_DEL	Deletion	SETBP1	Intron		LR,AS,PA	LR,AS	LR,AS,PA		LR,AS,PA		LR,AS		LR,AS,PA	LR,AS,PA	LR,AS,PA
chr7_46125620_-62_DEL	Deletion	SETBP1	Intron		LR,PA
chr7_46125693_62_INS	Insertion	SETBP1	Intron		AS
chr7_46135183_177_INS	Insertion	SETBP1	Intron		LR,AS,PA
chr7_47617083_-203_DEL	Deletion	RIT2	Intron		LR,SR,PA		LR,AS,SR,PA	LR,SR,PA	LR,SR,PA	LR,SR,PA	LR,AS,SR,PA			LR,AS,SR,PA	LR,AS,SR,PA
chr7_47622248_-225_DEL	Deletion	RIT2	Intron		SR		LR,SR	LR,SR,PA	LR,AS,SR,PA	LR,SR,PA				LR,AS,SR,PA	AS,SR
chr7_47728459_-216_DEL	Deletion	RIT2	Intron		LR,SR,PA		LR,AS,SR,PA	LR,SR,PA	LR,SR,PA	LR,SR	SR		LR,SR,PA		LR,AS,SR,PA
chr7_47757670_66_INS	Insertion	RIT2	Intron		LR,PA
chr7_47760905_220_INS	Insertion	RIT2	Intron		LR,AS
chr7_47760907_206_INS	Insertion	RIT2	Intron		PA
chr7_47765744_-222_DEL	Deletion	RIT2	Intron		LR,AS,PA
chr7_47817345_256_INS	Insertion	RIT2	Intron		LR,AS,SR
chr7_47817347_243_INS	Insertion	RIT2	Intron		PA
chr7_47935341_-468_DEL	Deletion	RIT2	Intron		SR		LR,SR,PA	LR,SR,PA	LR,SR,PA	LR,AS,SR,PA	SR			LR,AS,SR,PA	LR,AS,SR,PA
chr7_47935363_-314_DEL	Deletion	RIT2	Intron		LR
chr7_47943185_-201_DEL	Deletion	RIT2	Intron		LR,AS,SR,PA		LR,SR,PA	LR,SR,PA	LR,AS,SR,PA	LR,AS,SR,PA				LR,AS,SR,PA	LR,AS,SR,PA
chr7_47957244_216_INS	Insertion	RIT2	Intron		PA
chr7_47957248_183_INS	Insertion	RIT2	Intron		LR,AS
chr7_47958406_-163_DEL	Deletion	RIT2	Intron		LR,SR,PA	LR,AS	LR,SR,PA	LR,SR,PA	LR,SR	LR,AS,SR,PA			LR,AS,SR,PA	LR,AS,SR,PA	LR,AS,SR,PA
chr7_48639184_217_INS	Insertion	PIK3C3	3 Prime UTR		LR,AS
chr7_490094_203_INS	Insertion	KDM5B	Intron		LR,AS
chr7_5050557_-152_DEL	Deletion	CRB1	Intron		LR		LR			LR			LR		LR
chr7_5131000_2309_INS	Insertion	CRB1	Intron		LR,AS
chr7_5131002_2292_INS	Insertion	CRB1	Intron		PA
chr7_5199591_-198_DEL	Deletion	CRB1	Intron		LR
chr7_5202076_-201_DEL	Deletion	CRB1	Intron		LR,SR,PA
chr7_5223170_202_INS	Insertion	CRB1	Intron		LR,AS
chr7_5224882_-150_DEL	Deletion	CRB1	Intron		LR	LR,AS
chr7_5242973_332_INS	Insertion	CRB1	Intron		LR,AS
chr7_52703686_91_INS	Insertion	CELF4	Intron		LR,AS,PA
chr7_52727846_-78_DEL	Deletion	CELF4	Intron		LR,AS,SR,PA		LR,AS,SR,PA	SR	LR,SR	LR,AS,SR			LR,AS,SR,PA	LR,AS,SR,PA	LR,AS,SR,PA
chr7_52777711_64_INS	Insertion	CELF4	Intron		LR,AS,PA	LR,AS			LR,AS,PA	LR,AS,PA	LR,AS,PA		LR,AS,PA
chr7_5329696_-209_DEL	Deletion	ZBTB41	Intron		LR,AS,SR,PA	LR,AS			LR,AS	LR,SR,PA	LR,AS,SR,PA		LR,AS,SR,PA		LR,AS,SR,PA
chr7_53488739_-209_DEL	Deletion	MOCOS	Intron		LR,SR		LR,AS,SR,PA						LR,AS,SR	LR,AS,SR,PA
chr7_53611782_578_INS	Insertion	MOCOS	Intron		LR,AS						LR,AS,PA
chr7_53611784_541_INS	Insertion	MOCOS	Intron		PA
chr7_53674165_1196_INS	Insertion	MOCOS	Intron		LR,PA
chr7_53756431_-184_DEL	Deletion	MOCOS	Intron		LR,AS,SR,PA					LR,AS,SR,PA
chr7_53887976_-124_DEL	Deletion	MOCOS	Intron		LR,PA					LR
chr7_53888106_145_INS	Insertion	MOCOS	Intron		LR,PA
chr7_5393148_-302_DEL	Deletion	ASPM	Intron		LR,AS,SR,PA	LR,AS	LR,AS,SR,PA		LR,SR,PA	LR,SR,PA			LR,AS,SR,PA		LR,AS,SR,PA
chr7_53955610_-77_DEL	Deletion	MOCOS	Intron		LR,SR		LR,AS,SR			LR,SR,PA	LR,AS,SR		LR,SR,PA		AS,SR
chr7_53962729_204_INS	Insertion	MOCOS	Intron		LR,AS
chr7_53962731_195_INS	Insertion	MOCOS	Intron		PA
chr7_53967233_-200_DEL	Deletion	MOCOS	Intron		LR,SR,PA								SR
chr7_53994961_167_INS	Insertion	ELP2	Intron		LR,AS
chr7_53998912_165_INS	Insertion	ELP2	Intron		PA
chr7_53998916_183_INS	Insertion	ELP2	Intron		LR,AS
chr7_54011457_-267_DEL	Deletion	ELP2	Intron		LR,AS,PA	LR,AS	LR,AS,PA			LR,AS,PA	LR,AS,PA		LR,AS,PA	LR,AS,PA	LR,AS,PA
chr7_54102862_-177_DEL	Deletion	RPRD1A	Intron		LR
chr7_54103006_122_INS	Insertion	RPRD1A	Intron		LR,PA
chr7_54121252_195_INS	Insertion	RPRD1A	Intron		LR,AS
chr7_54179990_-111_DEL	Deletion	C7H18orf21	Splice Acceptor & Splice Donor & Splice Region & Intron		SR		SR							SR
chr7_5419429_-218_DEL	Deletion	ASPM	Intron		LR,AS,PA
chr7_5423439_223_INS	Insertion	ASPM	Intron		LR,AS
chr7_5423441_189_INS	Insertion	ASPM	Intron		PA
chr7_5447998_-59_DEL	Deletion	F13B	Intron		SR		SR	SR	SR	SR	SR		SR	SR	SR
chr7_54545326_-218_DEL	Deletion	INO80C	Intron		LR,SR,PA	LR,AS	LR,AS,SR,PA	SR			LR,SR,PA		LR,AS,SR,PA		SR
chr7_5455454_-79_DEL	Deletion	F13B	Intron		LR,SR,PA						LR,AS,SR,PA
chr7_54844153_187_INS	Insertion	MAPRE2	Intron		LR,PA
chr7_54883065_-206_DEL	Deletion	MAPRE2	Intron		LR,SR,PA		LR,AS,SR,PA	LR,SR,PA	LR,AS,SR,PA	LR,SR,PA			LR,AS,SR,PA	LR,AS,PA	LR,AS,SR,PA
chr7_54898097_-202_DEL	Deletion	MAPRE2	Intron		LR,SR		LR,AS,SR,PA	LR,SR,PA	LR,AS,PA	LR,SR,PA	LR,SR		LR,AS,SR,PA
chr7_54923896_-2837_DEL	Deletion	MAPRE2	Intron		LR,PA	LR,AS	LR,AS,SR,PA	LR,SR,PA	LR,SR,PA	LR,AS,SR,PA	LR,AS,SR,PA			LR,AS,SR,PA
chr7_54927197_137_INS	Insertion	MAPRE2	Intron		AS
chr7_54952083_-221_DEL	Deletion	MAPRE2	Intron		LR,AS,SR,PA	LR,AS	LR,AS,SR,PA			LR,SR,PA	LR,AS,SR		LR,AS,SR,PA	LR,SR,PA	LR,AS,SR,PA
chr7_55060504_82_INS	Insertion	DTNA	Intron		LR,AS
chr7_55067958_-71_DEL	Deletion	DTNA	Intron		LR,SR,PA	LR,AS	LR,AS,SR,PA	LR,SR,PA	LR,AS,SR,PA	LR,AS,SR,PA	LR,AS,SR,PA		LR,AS,SR,PA	LR,AS,SR,PA	LR,AS,SR,PA
chr7_55068029_122_INS	Insertion	DTNA	Intron		LR,AS,PA
chr7_55107180_205_INS	Insertion	DTNA	Intron		LR,AS										LR,AS
chr7_55107182_203_INS	Insertion	DTNA	Intron		PA					PA
chr7_55190672_-122_DEL	Deletion	DTNA	Intron		LR,SR,PA		LR,AS,SR,PA	LR,SR,PA	LR,AS,SR,PA				LR,AS,SR,PA	LR,SR,PA
chr7_55220288_183_INS	Insertion	DTNA	Intron		LR,AS,SR
chr7_55220290_159_INS	Insertion	DTNA	Intron		PA
chr7_55234265_-192_DEL	Deletion	DTNA	Intron		LR,SR,PA	LR,AS	LR,AS,SR,PA	LR,SR,PA	LR,AS,SR,PA	LR,AS,SR,PA	LR,AS,SR,PA		LR,SR	LR,AS,SR,PA	LR,AS,SR,PA
chr7_55240812_-160_DEL	Deletion	DTNA	Intron		LR,SR,PA	LR,AS	LR,AS,SR,PA	LR,SR,PA	LR,AS,SR,PA	LR,AS,SR,PA	LR,AS,SR,PA		LR,SR,PA	LR,AS,SR,PA	LR,AS,SR,PA
chr7_55254359_-56_DEL	Deletion	DTNA	Intron		LR,AS,PA	LR,AS			LR,AS,PA	LR,AS,PA	LR,AS,PA			LR,AS,PA	AS
chr7_55630259_-202_DEL	Deletion	NOL4	Intron		LR,AS,SR,PA		LR,AS,SR,PA		LR,AS,SR		LR,AS,SR			LR,AS,SR
chr7_55633998_54_INS	Insertion	NOL4	Intron		AS
chr7_55673348_-200_DEL	Deletion	NOL4	Intron		LR,AS,SR,PA		SR		LR,SR,PA	LR,AS,SR,PA	SR			LR,AS,SR,PA
chr7_55964613_552_INS	Insertion	NOL4	Intron		LR,AS,PA
chr7_56396222_275_INS	Insertion	CCDC178	Intron		LR,AS
chr7_56396224_256_INS	Insertion	CCDC178	Intron		PA
chr7_56714687_218_INS	Insertion	CCDC178	Intron		LR,AS
chr7_56714689_212_INS	Insertion	CCDC178	Intron		PA
chr7_56791914_-206_DEL	Deletion	CCDC178	Intron		LR,SR,PA	LR,AS	LR,AS,SR,PA	LR,SR,PA	LR,AS,SR		LR,AS,SR		LR,AS,SR,PA		LR,SR,PA
chr7_56794856_197_INS	Insertion	CCDC178	Intron		LR,AS,PA
chr7_57016953_229_INS	Insertion	KLHL14	Intron		LR,AS
chr7_57016957_220_INS	Insertion	KLHL14	Intron		PA
chr7_57058061_197_INS	Insertion	KLHL14	Intron		LR,AS	LR,AS			LR,AS,PA					LR,AS
chr7_57058063_193_INS	Insertion	KLHL14	Intron		PA
chr7_57705320_6247_INS	Insertion	TRAPPC8	Intron		LR,AS
chr7_57705322_6227_INS	Insertion	TRAPPC8	Intron		PA
chr7_57833919_-219_DEL	Deletion	B4GALT6	Intron		LR,AS,SR,PA	LR,AS	LR,AS,SR,PA		LR,AS,SR	LR,SR,PA	LR,AS,SR,PA		LR,AS,SR,PA	LR,AS,SR,PA	SR
chr7_57851750_-227_DEL	Deletion	B4GALT6	Intron		LR,AS,SR,PA	LR,AS	LR,AS,SR,PA		LR,AS,SR,PA	LR,SR,PA	LR,AS,SR,PA		LR,AS,SR,PA	LR,AS,SR,PA	LR,AS,SR,PA
chr7_5808367_-242_DEL	Deletion	IL24	Intron		LR,SR	LR,AS	SR	LR,SR,PA	LR,SR	LR,SR				LR,AS,SR,PA	AS,SR
chr7_58307810_209_INS	Insertion	DSC1	Intron		LR,AS
chr7_58307812_204_INS	Insertion	DSC1	Intron		PA
chr7_58328563_107_INS	Insertion	DSC1	Intron		LR,AS,PA
chr7_5844774_-50_DEL	Deletion	PIGR	Intron		LR,AS,SR,PA		AS,SR			LR,AS,SR	LR,SR,PA				AS,SR
chr7_5956813_61_INS	Insertion	YOD1	Intron		LR
chr7_606491_242_INS	Insertion	SYT2	Intron		LR
chr7_60748049_-212_DEL	Deletion	CDH2	Intron		LR,AS,PA	LR,AS	LR,AS,PA			LR,AS,PA	LR,AS,PA		LR,AS,PA	LR,AS,PA	LR,AS,PA
chr7_60760866_-206_DEL	Deletion	CDH2	Intron		LR,SR,PA	LR,AS	LR,SR,PA		SR		LR,AS,SR,PA		LR,AS,SR,PA		LR,AS,SR,PA
chr7_60828397_242_INS	Insertion	CDH2	Intron		LR,AS				LR,AS,PA		LR,AS,PA
chr7_60828399_241_INS	Insertion	CDH2	Intron		PA
chr7_60937507_-200_DEL	Deletion	CDH2	Intron		LR,AS,SR,PA	LR,AS	LR,AS,SR,PA	LR,SR,PA		LR,AS,SR,PA	LR,AS,SR,PA		LR,AS,SR	LR,AS,SR,PA	LR,AS,SR,PA
chr7_6141166_245_INS	Insertion	CD55	Intron		LR,AS,PA
chr7_61653874_159_INS	Insertion	CHST9	Intron		LR,AS,PA
chr7_61693762_-80_DEL	Deletion	CHST9	Intron		LR	LR	LR			LR				LR
chr7_61693947_175_INS	Insertion	CHST9	Intron		LR,PA
chr7_61736321_194_INS	Insertion	CHST9	Intron		LR,AS
chr7_61736323_182_INS	Insertion	CHST9	Intron		PA
chr7_61758170_468_INS	Insertion	CHST9	Intron		LR,AS,PA
chr7_61765328_359_INS	Insertion	CHST9	Intron		LR,AS,SR
chr7_61765332_430_INS	Insertion	CHST9	Intron		PA
chr7_61767825_-217_DEL	Deletion	CHST9	Intron		LR,SR,PA	LR,AS				LR,SR,PA	LR,AS,SR		LR,AS,SR,PA
chr7_61782121_-217_DEL	Deletion	CHST9	Intron		LR,SR,PA	LR,AS	LR,AS,SR,PA			LR,AS,SR,PA	LR,AS,SR,PA		LR,AS,SR,PA	LR,AS,SR,PA
chr7_61811562_-200_DEL	Deletion	CHST9	Intron		LR,SR,PA	LR,AS		LR,SR,PA	LR,SR,PA				LR,AS,SR,PA
chr7_62324752_-59_DEL	Deletion	TAF4B	Intron		LR,SR,PA			LR,SR,PA	LR,SR	LR,AS,SR,PA					LR,AS,SR,PA
chr7_62417531_-220_DEL	Deletion	TAF4B	Intron		LR,AS,SR,PA	LR,AS	LR,AS,SR,PA	LR,SR,PA	LR,SR,PA	LR,AS,SR,PA	LR,AS,SR,PA		LR,AS,SR,PA	LR,AS,SR,PA	LR,AS,SR,PA
chr7_62520045_216_INS	Insertion	SS18	Intron		LR,AS
chr7_62592595_102_INS	Insertion	SS18	Intron		LR,PA
chr7_63200168_-87_DEL	Deletion	ZNF521	Intron		LR,AS,PA
chr7_63968910_-88_DEL	Deletion	HRH4	Intron		LR,AS
chr7_63976084_-192_DEL	Deletion	HRH4	Intron		LR,AS,SR,PA	LR,AS							LR,AS,SR,PA		LR,AS,SR,PA
chr7_64015625_-200_DEL	Deletion	IMPACT	Intron		LR,SR,PA										LR,AS,SR,PA
chr7_64059032_-240_DEL	Deletion	OSBPL1A	Intron		LR,PA
chr7_64078464_198_INS	Insertion	OSBPL1A	Intron		LR,AS
chr7_64078466_189_INS	Insertion	OSBPL1A	Intron		PA
chr7_64090228_199_INS	Insertion	OSBPL1A	Intron		LR,AS
chr7_64090233_145_INS	Insertion	OSBPL1A	Intron		PA
chr7_64123662_135_INS	Insertion	OSBPL1A	Intron		LR,PA
chr7_64186846_-52_DEL	Deletion	OSBPL1A	Intron		LR,AS,SR		LR,AS,SR	LR,SR,PA		LR,AS,SR,PA			LR,AS,SR,PA	LR,AS,SR,PA	LR,AS,SR,PA
chr7_64234263_-88_DEL	Deletion	OSBPL1A	Intron		LR,AS
chr7_64267849_-71_DEL	Deletion	OSBPL1A	Intron		LR,SR,PA		LR,AS,PA				LR,AS,SR,PA			LR,AS,SR,PA	AS,SR
chr7_64353483_-414_DEL	Deletion	TTC39C	Intron		LR	LR
chr7_64358198_-190_DEL	Deletion	TTC39C	Intron		LR,SR,PA	LR,AS							LR,SR,PA		AS,SR
chr7_64775975_160_INS	Insertion	ANKRD29	Intron		LR,PA
chr7_64861674_213_INS	Insertion	RMC1	Intron		LR,AS									LR,AS
chr7_64861676_205_INS	Insertion	RMC1	Intron		PA
chr7_64934809_-194_DEL	Deletion	TMEM241	Intron		LR,AS,SR,PA	LR,AS	LR,AS,SR,PA	LR,SR,PA			LR,AS,SR,PA		LR,AS,SR,PA		AS,SR
chr7_64941856_-213_DEL	Deletion	TMEM241	Intron		LR,SR,PA	LR,AS	SR	SR	SR		LR,AS,SR,PA		LR,SR,PA	SR
chr7_64965212_197_INS	Insertion	TMEM241	Intron		LR,PA
chr7_64965212_69_INS	Insertion	TMEM241	Intron		AS
chr7_6509433_210_INS	Insertion	CD34	Intron		LR,AS	LR,AS			LR,AS				LR,AS	LR,AS	LR,AS
chr7_6509435_208_INS	Insertion	CD34	Intron		PA
chr7_65102141_-213_DEL	Deletion	CABLES1	Intron		LR,AS,SR,PA		LR,AS,SR,PA	LR,SR,PA			LR,AS,SR			LR,AS,SR,PA	LR,AS,SR,PA
chr7_65114187_161_INS	Insertion	CABLES1	Intron		LR,AS
chr7_65125092_-132_DEL	Deletion	CABLES1	Intron		LR,AS,PA									LR,AS,PA
chr7_65274706_-200_DEL	Deletion	RBBP8	Intron		LR,SR,PA					LR,AS,SR,PA					SR
chr7_65282867_-209_DEL	Deletion	RBBP8	Intron		LR,SR,PA		LR,AS,SR,PA			LR,AS,SR,PA					SR
chr7_65297532_-211_DEL	Deletion	RBBP8	Intron		LR,SR,PA		LR,AS,SR,PA			LR,AS,SR,PA					AS,SR
chr7_65316950_186_INS	Insertion	RBBP8	Intron		LR,PA
chr7_65340164_-68_DEL	Deletion	RBBP8	Intron		LR,PA
chr7_65347088_213_INS	Insertion	RBBP8	Intron		LR,PA
chr7_65350758_705_INS	Insertion	RBBP8	Intron		LR
chr7_65351960_-196_DEL	Deletion	RBBP8	Intron		LR,AS,SR,PA	LR,AS	LR,AS,SR,PA			LR,AS,SR,PA	LR,AS,PA		LR,SR,PA	LR,AS,SR,PA	LR,AS,SR,PA
chr7_65966995_222_INS	Insertion	GATA6	Intron		LR,AS
chr7_65966997_210_INS	Insertion	GATA6	Intron		PA
chr7_66012612_245_INS	Insertion	GATA6	Intron		LR,AS,PA
chr7_66273467_221_INS	Insertion	MIB1	Intron		LR,AS,PA
chr7_66363203_197_INS	Insertion	MIB1	Intron		LR,AS,SR
chr7_66387558_-197_DEL	Deletion	ABHD3	Intron		LR,AS,SR,PA	LR,AS	LR,AS,SR,PA			LR,AS,SR,PA	LR,AS,SR,PA		LR,AS,SR,PA	LR,AS,SR,PA	LR,AS,SR,PA
chr7_66396640_-237_DEL	Deletion	ABHD3	Intron		LR,AS,PA	LR,AS	LR,AS,PA			LR,AS,PA	LR,AS		LR,AS,PA	LR,AS,PA	LR,AS,PA
chr7_66410180_-204_DEL	Deletion	ABHD3	Intron		LR,SR,PA	LR,AS	LR,AS,PA			LR,AS,SR,PA	LR,AS,SR,PA		LR,AS,SR,PA	LR,AS,SR,PA	LR,AS,SR,PA
chr7_66423188_213_INS	Insertion	ABHD3	Intron		LR,AS
chr7_66423190_199_INS	Insertion	ABHD3	Intron		PA
chr7_66431938_-266_DEL	Deletion	ABHD3	Intron		LR,AS									LR,AS,PA
chr7_66458828_-218_DEL	Deletion	SNRPD1	3 Prime UTR		LR,SR,PA	LR,AS	LR,AS,SR,PA						LR,SR,PA	LR,AS,SR,PA	SR
chr7_66469827_-208_DEL	Deletion	SNRPD1	Intron		LR,AS,SR,PA	LR,AS	LR,AS,SR,PA			LR,AS,SR,PA	LR,AS,SR,PA		LR,AS,SR,PA	LR,AS,SR,PA	LR,AS,SR,PA
chr7_66544135_183_INS	Insertion	ESCO1	Intron		PA
chr7_66544135_194_INS	Insertion	ESCO1	Intron		LR,AS,SR
chr7_66603054_-86_DEL	Deletion	GREB1L	Intron		LR,SR		LR,SR	LR,SR	LR,SR	LR,SR	LR,SR		LR,SR	LR,SR	SR
chr7_66603172_56_INS	Insertion	GREB1L	Intron		LR,PA
chr7_666765_197_INS	Insertion	PPP1R12B	Intron		LR,PA
chr7_66689311_2744_INS	Insertion	GREB1L	Intron		AS
chr7_66689313_6083_INS	Insertion	GREB1L	Intron		LR
chr7_6679987_139_INS	Insertion	PLXNA2	Intron		AS
chr7_6680107_230_INS	Insertion	PLXNA2	Intron		LR
chr7_66936038_106_INS	Insertion	ROCK1	Intron		LR,AS,PA
chr7_66941975_84_INS	Insertion	ROCK1	Intron		LR
chr7_66941976_-135_DEL	Deletion	ROCK1	Intron		LR
chr7_67098464_-196_DEL	Deletion	USP14	Intron		LR,PA		LR,AS,PA				LR,AS,PA
chr7_67105120_-206_DEL	Deletion	USP14	Intron		LR,SR,PA		LR,AS,SR,PA			LR,AS,SR,PA	LR,AS,SR,PA				SR
chr7_67174573_199_INS	Insertion	THOC1	Intron		LR,PA
chr7_67178766_-68_DEL	Deletion	THOC1	Intron		LR,PA
chr7_67183985_-64_DEL	Deletion	THOC1	Intron		LR,AS,SR,PA	LR,AS	LR,AS,SR,PA	SR	SR	LR,AS,SR,PA	LR,AS,SR,PA		LR,AS,SR,PA	LR,AS,SR,PA	LR,AS,SR,PA
chr7_67186271_-203_DEL	Deletion	THOC1	Intron		LR,AS,PA	LR,AS	LR,AS,PA			LR,AS,PA	LR,AS,PA		LR,AS,PA	LR,AS,PA	LR,AS,PA
chr7_67254591_-221_DEL	Deletion	COLEC12	Intron		LR,SR,PA		LR,AS,SR,PA			LR,SR,PA	LR,AS,SR,PA		LR,AS,SR,PA	LR,AS,SR,PA
chr7_67256538_207_INS	Insertion	COLEC12	Intron		LR,AS,PA
chr7_67401178_-51_DEL	Deletion	COLEC12	Intron		LR,AS,SR,PA	LR,AS	LR,AS,SR,PA			LR,AS,SR,PA			LR,AS,SR,PA	LR,AS,SR,PA	LR,AS,SR,PA
chr7_67642740_-214_DEL	Deletion	YES1	Intron		LR,AS,SR,PA	LR,AS	LR,AS,SR,PA		LR,AS,PA	LR,SR,PA	LR,AS,SR,PA		LR,SR	LR,AS,SR	LR,AS,SR,PA
chr7_67649934_163_INS	Insertion	YES1	Intron		LR,AS,PA
chr7_67756754_-130_DEL	Deletion	ADCYAP1	Intron		LR,AS,SR,PA		LR,SR								AS,SR
chr7_67757030_-193_DEL	Deletion	ADCYAP1	Intron		LR,AS,SR,PA		LR,SR,PA								AS,SR
chr7_67771508_-242_DEL	Deletion	ADCYAP1	Intron		LR,AS,SR,PA	LR,AS	LR,AS,SR,PA		LR,AS,PA	LR,AS,SR,PA	LR,AS,SR,PA		LR,AS,SR,PA	LR,AS,SR,PA	LR,AS,SR,PA
chr7_67782833_210_INS	Insertion	ADCYAP1	Intron		LR,AS
chr7_67782835_200_INS	Insertion	ADCYAP1	Intron		PA
chr7_67785980_-128_DEL	Deletion	ADCYAP1	Intron		LR
chr7_67786182_67_INS	Insertion	ADCYAP1	Intron		LR,PA
chr7_67789326_-305_DEL	Deletion	ADCYAP1	Intron		LR,AS,SR,PA	LR,AS	LR,AS,SR,PA		LR,SR,PA	LR,AS,SR,PA	LR,AS,SR		LR,AS,SR,PA	LR,AS,SR,PA	LR,AS,SR,PA
chr7_67807731_107_INS	Insertion	ADCYAP1	Intron		LR
chr7_67812137_153_INS	Insertion	ADCYAP1	Intron		LR,AS,PA
chr7_67821438_-220_DEL	Deletion	ADCYAP1	Intron		LR,PA
chr7_67823196_-481_DEL	Deletion	ADCYAP1	Intron		LR,PA
chr7_69302987_370_INS	Insertion	METTL4	Intron		LR,AS
chr7_69302989_361_INS	Insertion	METTL4	Intron		PA
chr7_69321644_-207_DEL	Deletion	METTL4	Intron		LR,SR,PA		LR,AS,SR,PA		LR,AS,SR,PA		LR,SR,PA
chr7_69367357_140_INS	Insertion	NDC80	Intron		LR,AS	LR,AS	LR,AS		LR,AS		LR,AS,SR		LR,AS	LR,AS
chr7_69509249_-222_DEL	Deletion	SMCHD1	Intron		LR,SR,PA	LR,AS	LR,AS,SR,PA	SR	SR	LR,AS,SR,PA	LR,SR,PA		LR,AS,SR,PA	LR,AS,SR,PA	SR
chr7_69519791_177_INS	Insertion	SMCHD1	Intron		LR,AS,PA
chr7_69682757_210_INS	Insertion	LPIN2	Intron		LR,AS										LR,AS
chr7_69686542_-217_DEL	Deletion	LPIN2	Intron		LR,AS,SR,PA	LR,AS	LR,AS,SR,PA		LR,SR	LR,SR,PA	LR,AS,SR,PA			LR,AS,SR,PA	LR,AS,SR,PA
chr7_69708241_53_INS	Insertion	LPIN2	Intron		AS
chr7_69929027_75_INS	Insertion	MYL12A	Intron		LR,AS
chr7_69932700_129_INS	Insertion	MYL12A	Intron		PA
chr7_69932700_202_INS	Insertion	MYL12A	Intron		LR,AS,SR
chr7_69943707_-245_DEL	Deletion	MYL12B	Intron		LR,PA
chr7_69943995_175_INS	Insertion	MYL12B	Intron		LR
chr7_70170365_-209_DEL	Deletion	DLGAP1	Intron		LR,AS,SR,PA		LR,AS,SR,PA		LR,AS,SR	LR,AS,SR,PA	LR,AS,SR,PA		LR,AS,SR,PA	LR,AS,SR,PA	LR,AS,SR,PA
chr7_70189282_219_INS	Insertion	DLGAP1	Intron		LR,AS,PA
chr7_70211540_-197_DEL	Deletion	DLGAP1	Intron		LR,AS,SR		LR,SR,PA		LR,SR	LR,AS,SR			LR,AS,SR,PA	LR,AS,SR	LR,AS,SR,PA
chr7_70217329_-214_DEL	Deletion	DLGAP1	Intron		LR,SR	LR,AS					LR,SR,PA		LR,AS,SR,PA
chr7_70223858_-76_DEL	Deletion	DLGAP1	Intron		LR
chr7_70274064_-355_DEL	Deletion	DLGAP1	Intron		LR,AS,SR		LR,AS,SR,PA				LR,AS,SR
chr7_70286957_-598_DEL	Deletion	DLGAP1	Intron		LR
chr7_70287572_-137_DEL	Deletion	DLGAP1	Intron		LR		LR
chr7_70315062_190_INS	Insertion	DLGAP1	Intron		LR,PA
chr7_70334690_187_INS	Insertion	DLGAP1	Intron		LR,AS
chr7_70350705_195_INS	Insertion	DLGAP1	Intron		PA
chr7_70350708_195_INS	Insertion	DLGAP1	Intron		LR,AS
chr7_70353424_204_INS	Insertion	DLGAP1	Intron		LR,AS,PA
chr7_70357155_-93_DEL	Deletion	DLGAP1	Intron		LR,PA
chr7_70365818_-2519_DEL	Deletion	DLGAP1	Intron		LR				LR
chr7_70366320_-2541_DEL	Deletion	DLGAP1	Intron		SR				LR,SR		AS,SR		LR,AS,SR,PA	AS,SR
chr7_70368383_-213_DEL	Deletion	DLGAP1	Intron		LR,AS,SR,PA		LR,AS,SR,PA		SR	LR,SR,PA	SR				LR,AS,SR,PA
chr7_70371446_-192_DEL	Deletion	DLGAP1	Intron		LR,PA								LR,AS,PA	LR,AS,PA
chr7_70387632_-209_DEL	Deletion	DLGAP1	Intron		LR,AS,SR,PA		LR,SR,PA		LR,SR	LR,AS,SR,PA	LR,AS,SR,PA		LR,AS,SR,PA	LR,AS,SR,PA
chr7_70406664_-217_DEL	Deletion	DLGAP1	Intron		LR,AS,SR,PA						LR,SR,PA		LR,SR,PA		LR,AS,SR,PA
chr7_70426243_208_INS	Insertion	DLGAP1	Intron		LR,AS
chr7_70426245_207_INS	Insertion	DLGAP1	Intron		PA
chr7_70457427_-215_DEL	Deletion	DLGAP1	Intron		LR,AS,SR,PA					LR,AS,SR,PA	LR,SR		LR,AS,SR,PA		LR,AS,SR,PA
chr7_71652122_-201_DEL	Deletion	AKAIN1	Intron		LR,AS,SR,PA		LR,AS,SR,PA		LR,AS,SR,PA	LR,AS,SR,PA	LR,AS,SR,PA			LR,AS,SR,PA	LR,AS,SR,PA
chr7_71662030_-202_DEL	Deletion	AKAIN1	Intron		LR,AS,PA
chr7_71672899_203_INS	Insertion	AKAIN1	Intron		LR,AS
chr7_71672912_202_INS	Insertion	AKAIN1	Intron		PA
chr7_71684439_-51_DEL	Deletion	AKAIN1	Intron		LR,AS,SR,PA		LR,AS,SR,PA			LR,AS,SR,PA			LR,AS,SR,PA		SR
chr7_72485521_207_INS	Insertion	L3MBTL4	Intron		LR,AS,SR									LR,AS,SR	LR,AS,SR
chr7_72485523_200_INS	Insertion	L3MBTL4	Intron		PA
chr7_72551930_-63_DEL	Deletion	L3MBTL4	Intron		LR,AS,SR,PA	LR,AS	LR,AS,SR,PA	LR,SR,PA	LR,AS,SR	LR,AS,SR,PA	LR,AS,SR,PA		LR,AS,SR,PA	LR,AS,SR,PA	LR,AS,SR,PA
chr7_72600035_6114_INS	Insertion	L3MBTL4	Intron		LR,AS
chr7_72667759_5959_INS	Insertion	L3MBTL4	Intron		LR,AS,PA
chr7_72717181_-336_DEL	Deletion	L3MBTL4	Intron		LR,SR,PA	LR,AS	LR,AS,SR,PA		LR,SR,PA	LR,AS,SR,PA	LR,AS		LR,AS,SR,PA	SR
chr7_72742885_-101_DEL	Deletion	L3MBTL4	Intron		LR,AS,SR,PA	LR,AS	LR,AS,SR,PA	SR	LR,SR	LR,AS,SR,PA	LR,AS,SR		LR,AS,SR,PA	SR	SR
chr7_72762462_-444_DEL	Deletion	L3MBTL4	Intron		LR,SR,PA	LR,AS	LR,AS,SR,PA		LR,SR,PA	LR,AS,SR,PA	LR,AS,SR,PA		LR,AS,SR,PA
chr7_72768471_-217_DEL	Deletion	L3MBTL4	Intron		LR,SR,PA		LR,SR,PA		LR,SR,PA	LR,SR,PA	LR,SR,PA		LR,SR,PA
chr7_72778769_-6323_DEL	Deletion	L3MBTL4	Intron		LR,AS,PA						LR,AS,PA
chr7_72841864_-110_DEL	Deletion	L3MBTL4	Intron		LR	LR				LR			LR
chr7_73909797_-196_DEL	Deletion	PTPRM	Intron		LR,PA
chr7_73943902_199_INS	Insertion	PTPRM	Intron		LR,PA
chr7_73945827_-180_DEL	Deletion	PTPRM	Intron		LR,PA
chr7_74211048_206_INS	Insertion	PTPRM	Intron		LR,AS
chr7_74211050_199_INS	Insertion	PTPRM	Intron		PA
chr7_74295294_201_INS	Insertion	PTPRM	Intron		LR,AS,SR
chr7_74295296_196_INS	Insertion	PTPRM	Intron		PA
chr7_74297177_-1614_DEL	Deletion	PTPRM	Intron		LR,AS,SR,PA	LR,AS	LR,AS,SR,PA			LR,SR,PA	SR		LR,AS,SR,PA	LR,AS,SR,PA	LR,AS,PA
chr7_74317169_6433_INS	Insertion	PTPRM	Intron		LR,AS
chr7_74317171_6346_INS	Insertion	PTPRM	Intron		PA
chr7_74330083_-216_DEL	Deletion	PTPRM	Intron		LR,AS,SR,PA	LR,AS	LR,AS,SR,PA	SR	LR,AS,SR,PA	LR,AS,SR	LR,AS,SR,PA		LR,AS,SR,PA	LR,AS,SR,PA	LR,AS,SR,PA
chr7_74363040_151_INS	Insertion	PTPRM	Intron		PA									PA
chr7_74432696_-362_DEL	Deletion	PTPRM	Intron		SR	LR,AS	LR,AS,SR,PA		LR,AS,SR,PA	LR,AS,SR,PA			LR,AS,SR,PA	SR	SR
chr7_74476022_693_INS	Insertion	PTPRM	Intron		LR,AS
chr7_74482104_-1031_DEL	Deletion	PTPRM	Intron		LR,PA	LR,AS							LR,AS,PA		AS
chr7_74490271_209_INS	Insertion	PTPRM	Intron		LR,AS										LR,AS
chr7_74490273_209_INS	Insertion	PTPRM	Intron		PA										PA
chr7_74529875_-55_DEL	Deletion	PTPRM	Intron		SR		LR,AS,SR,PA	SR	SR	LR,AS,SR,PA	SR		SR	SR	AS,SR
chr7_74544003_207_INS	Insertion	PTPRM	Intron		LR,AS,SR		LR,AS,SR
chr7_74544005_204_INS	Insertion	PTPRM	Intron		PA
chr7_74558937_-55_DEL	Deletion	PTPRM	Intron		LR,SR,PA		LR,AS,SR,PA			LR,AS,SR	SR
chr7_74683905_-1149_DEL	Deletion	PTPRM	Intron		LR,AS,PA	LR,AS	LR,AS,PA		LR		LR,AS,PA		LR,AS,PA	LR,AS,PA	LR,AS,PA
chr7_75247989_498_INS	Insertion	NDUFV2	Intron		LR,AS
chr7_75282395_-210_DEL	Deletion	ANKRD12	Intron		LR,AS,SR,PA		LR,AS,SR,PA		LR,AS,SR	LR,AS,SR,PA	LR,AS,SR		LR,AS,SR,PA	LR,AS,SR,PA	LR,AS,SR,PA
chr7_75322964_6252_INS	Insertion	ANKRD12	Intron		LR,AS
chr7_75322984_6195_INS	Insertion	ANKRD12	Intron		PA
chr7_75331445_-206_DEL	Deletion	ANKRD12	Intron		LR,AS,SR,PA		LR,AS,SR,PA	SR	LR,SR,PA	LR,AS,SR,PA	LR,AS,SR,PA		LR,AS,SR,PA	LR,AS,SR,PA	LR,AS,SR,PA
chr7_75422177_-209_DEL	Deletion	TWSG1	Intron		LR,AS,SR,PA	LR,AS	LR,AS,SR,PA		LR,SR,PA	LR,SR,PA	LR,AS,SR,PA		LR,AS,SR,PA	LR,SR,PA	LR,AS,SR
chr7_75438592_194_INS	Insertion	TWSG1	Intron		LR,AS,SR									LR,AS,SR
chr7_75438594_186_INS	Insertion	TWSG1	Intron		PA
chr7_75447220_71_INS	Insertion	TWSG1	Intron		LR
chr7_75451316_-86_DEL	Deletion	TWSG1	Intron		LR,AS,PA
chr7_75452221_80_INS	Insertion	TWSG1	Intron		AS
chr7_75452230_1906_INS	Insertion	TWSG1	Intron		LR,PA
chr7_75453141_-3428_DEL	Deletion	TWSG1	Intron		LR,SR,PA				LR,SR	LR,AS,SR			LR,AS,SR,PA
chr7_75457259_406_INS	Insertion	TWSG1	Intron		LR
chr7_75457427_138_INS	Insertion	TWSG1	Intron		AS
chr7_75465874_202_INS	Insertion	TWSG1	Intron		LR,AS
chr7_75466203_-254_DEL	Deletion	TWSG1	Intron		LR,PA				LR
chr7_75473446_207_INS	Insertion	TWSG1	Intron		LR,AS,PA
chr7_75550872_87_INS	Insertion	RALBP1	Intron		AS
chr7_75550911_175_INS	Insertion	RALBP1	Intron		LR,PA
chr7_75553699_70_INS	Insertion	RALBP1	Intron		AS
chr7_75553700_284_INS	Insertion	RALBP1	Intron		LR,PA
chr7_75556879_-211_DEL	Deletion	RALBP1	Intron		SR		LR,AS,SR,PA		LR,AS,SR	LR,AS,SR,PA	LR,AS,SR,PA		LR,SR,PA	LR,AS,SR,PA	SR
chr7_75559621_-4422_DEL	Deletion	RALBP1	Intron		SR									LR,AS,SR,PA	LR,SR,PA
chr7_75576382_-216_DEL	Deletion	RALBP1	Intron		LR,AS,SR,PA		AS,SR		LR,AS,SR	AS,SR			AS,SR		AS,SR
chr7_75576769_186_INS	Insertion	RALBP1	Intron		AS
chr7_75589402_-80_DEL	Deletion	RALBP1	Intron		LR,AS
chr7_75657823_101_INS	Insertion	PPP4R1	Intron		AS
chr7_75657849_204_INS	Insertion	PPP4R1	Intron		LR,PA
chr7_75664152_-340_DEL	Deletion	PPP4R1	Intron		LR,SR,PA				LR,AS,SR,PA	LR,SR,PA			LR,SR,PA
chr7_75765157_-206_DEL	Deletion	RAB31	Intron		AS
chr7_75765263_85_INS	Insertion	RAB31	Intron		LR
chr7_75765602_326_INS	Insertion	RAB31	Intron		AS
chr7_75778914_211_INS	Insertion	RAB31	Intron		LR,PA
chr7_75778914_93_INS	Insertion	RAB31	Intron		AS
chr7_75805646_-133_DEL	Deletion	RAB31	Intron		LR,AS,SR		LR,AS,SR			LR,AS,SR			LR,AS,SR	LR,AS,SR,PA	LR,AS,SR
chr7_75953657_-109_DEL	Deletion	VAPA	Intron		LR,PA
chr7_760808_-63_DEL	Deletion	PPP1R12B	Intron		LR,AS,SR,PA		SR	SR	LR,SR,PA		LR,AS,SR				SR
chr7_76498388_-71_DEL	Deletion	NAPG	Intron		LR,SR		LR,AS,SR,PA	SR	LR,SR,PA	LR,AS,SR,PA			LR,AS,SR,PA	LR,AS,SR,PA	LR,AS,SR,PA
chr7_77487181_-203_DEL	Deletion	GNAL	Intron		LR,AS,SR					LR,AS,SR			LR,SR	LR,SR,PA	LR,AS,SR
chr7_77533492_-66_DEL	Deletion	GNAL	Intron		LR,AS,SR,PA	LR,AS	LR,AS,SR,PA	SR	LR,AS,SR,PA	LR,AS,SR,PA	LR,AS,SR		LR,AS,SR,PA	LR,AS,SR,PA	LR,AS,SR,PA
chr7_77537771_73_INS	Insertion	GNAL	Intron		LR,AS,PA
chr7_77555697_-201_DEL	Deletion	GNAL	Intron		LR,AS,SR,PA		LR,AS,SR		LR,SR	LR,AS,SR,PA				LR,AS,SR,PA	LR,AS,SR,PA
chr7_77626926_-80_DEL	Deletion	MPPE1	Intron		LR,PA
chr7_77780687_-94_DEL	Deletion	CIDEA	Intron		LR,SR,PA		LR,AS,SR,PA		SR	LR,AS,SR,PA				LR,AS,SR,PA	LR,AS,SR
chr7_77818798_147_INS	Insertion	TUBB6	Intron		LR
chr7_77823779_-55_DEL	Deletion	TUBB6	Intron		LR,AS	LR,AS							LR,AS	LR,AS
chr7_77851970_208_INS	Insertion	AFG3L2	Intron		LR
chr7_77941866_-217_DEL	Deletion	PRELID3A	Intron		LR,AS,SR		SR	SR		LR,SR			LR,SR,PA	LR,AS,SR,PA	SR
chr7_77969689_215_INS	Insertion	SPIRE1	Intron		LR,AS,SR					LR,AS,SR
chr7_77969691_211_INS	Insertion	SPIRE1	Intron		PA					PA
chr7_78095810_78_INS	Insertion	SPIRE1	Intron		LR,AS,PA
chr7_78131117_-256_DEL	Deletion	SPIRE1	Intron		LR,AS,SR,PA	LR,AS	LR,AS,SR,PA		LR,SR	LR,AS,SR,PA	LR,SR,PA		LR,AS,SR,PA	LR,AS,SR,PA	LR,AS,SR,PA
chr7_78169280_-237_DEL	Deletion	CEP76	Intron		LR,AS,SR,PA	LR,AS	LR,AS,SR,PA		LR,SR,PA	LR,SR,PA	LR,AS,SR,PA		LR,AS,SR,PA	LR,AS,SR,PA	LR,AS,SR
chr7_78187881_-218_DEL	Deletion	PSMG2	Intron		LR,SR,PA		LR,AS,SR,PA			LR,SR,PA	SR		SR	LR,AS,SR,PA	AS,SR
chr7_78304759_115_INS	Insertion	PTPN2	Intron		LR,AS
chr7_78334885_-51_DEL	Deletion	PTPN2	Intron		LR
chr7_78482591_137_INS	Insertion	SEH1L	Intron		LR,AS
chr7_78484404_202_INS	Insertion	SEH1L	Intron		LR,PA
chr7_78503223_154_INS	Insertion	SEH1L	Intron		LR,AS
chr7_78503225_138_INS	Insertion	SEH1L	Intron		PA
chr7_78522144_6221_INS	Insertion	SEH1L	Intron		LR,PA
chr7_78526859_-207_DEL	Deletion	SEH1L	Intron		LR,AS,SR,PA		LR,AS,SR,PA		LR,AS,PA	SR	LR,AS,SR,PA		LR,SR	LR,AS,SR,PA	LR,AS,SR,PA
chr7_78529193_197_INS	Insertion	SEH1L	Intron		LR,AS
chr7_78529207_183_INS	Insertion	SEH1L	Intron		PA
chr7_78532854_-209_DEL	Deletion	SEH1L	Intron		LR,AS,PA				LR,AS		LR,AS			LR,AS,PA	LR,AS,PA
chr7_78593052_184_INS	Insertion	SEH1L	Intron		LR,AS,PA
chr7_78604808_-199_DEL	Deletion	SEH1L	Intron		LR,AS,SR,PA		LR,AS,SR,PA						LR,AS,SR,PA	LR,AS,SR,PA	LR,AS,SR,PA
chr7_78605273_-193_DEL	Deletion	SEH1L	Intron		LR,AS,SR,PA		LR,AS,SR,PA		LR,AS,SR,PA		LR,AS,SR		LR,AS,SR,PA	LR,AS,SR,PA	LR,AS,SR
chr7_78606647_-209_DEL	Deletion	SEH1L	Intron		LR,AS,SR,PA	LR,AS	LR,AS,SR,PA		LR,AS,SR,PA		LR,AS,SR,PA		LR,AS,SR,PA	LR,AS,SR,PA	LR,AS,SR,PA
chr7_78632206_203_INS	Insertion	SEH1L	Intron		LR,AS		LR,AS							LR,AS
chr7_78632208_196_INS	Insertion	SEH1L	Intron		PA
chr7_78712604_196_INS	Insertion	MBD1	Intron		LR,AS,SR				LR,AS,SR,PA					LR,AS,SR	LR,AS,SR
chr7_78712606_192_INS	Insertion	MBD1	Intron		PA
chr7_78719229_207_INS	Insertion	MBD1	Intron		LR,AS									LR,AS	LR,AS
chr7_78719231_203_INS	Insertion	MBD1	Intron		PA
chr7_78720137_211_INS	Insertion	MBD1	Intron		LR,AS,SR										LR,AS,SR
chr7_78720139_208_INS	Insertion	MBD1	Intron		PA
chr7_78726737_213_INS	Insertion	MBD1	Intron		LR,AS									LR,AS	LR,AS
chr7_78726739_209_INS	Insertion	MBD1	Intron		PA
chr7_78732724_213_INS	Insertion	MBD1	Intron		LR,AS,SR
chr7_78732736_200_INS	Insertion	MBD1	Intron		PA
chr7_78779719_99_INS	Insertion	MYO5B	Intron		LR,AS,PA
chr7_78825336_-249_DEL	Deletion	MYO5B	Intron		LR,SR,PA		SR	SR			LR,SR			LR,SR,PA	LR,SR,PA
chr7_78826984_-191_DEL	Deletion	MYO5B	Intron		LR,SR,PA						LR,AS,SR,PA				LR,SR,PA
chr7_78836260_210_INS	Insertion	MYO5B	Intron		LR,PA
chr7_78846911_-180_DEL	Deletion	MYO5B	Intron		LR,PA
chr7_78888090_87_INS	Insertion	MYO5B	Intron		LR,AS,PA	LR,AS	LR,AS,PA		LR,AS		LR,AS		LR,AS		LR,AS
chr7_78927421_71_INS	Insertion	MYO5B	Intron		LR,PA
chr7_78995509_-221_DEL	Deletion	MYO5B	Intron		LR,SR	LR,AS	LR,AS,SR,PA	SR	LR,AS,SR	LR,AS,SR,PA	LR,AS,SR,PA		LR,AS,SR,PA		LR,AS,SR,PA
chr7_79030764_-230_DEL	Deletion	MYO5B	Intron		LR,AS,SR,PA	LR,AS	LR,AS,SR,PA	SR	LR,SR,PA	LR,AS,SR,PA	LR,AS,SR,PA		LR,AS,SR,PA	SR	LR,AS,SR,PA
chr7_79436249_-57_DEL	Deletion	DYM	Intron		LR,PA
chr7_79456950_65_INS	Insertion	DYM	Intron		AS
chr7_79501530_-213_DEL	Deletion	DYM	Intron		LR,AS,SR,PA		LR,AS,SR,PA		LR,SR	SR			LR,AS,SR,PA	LR,SR,PA	LR,AS,SR,PA
chr7_79504613_245_INS	Insertion	DYM	Intron		LR,AS,SR
chr7_79504615_241_INS	Insertion	DYM	Intron		PA
chr7_79510286_51_INS	Insertion	DYM	Intron		LR,PA
chr7_79598162_-215_DEL	Deletion	DYM	Intron		LR,AS,SR,PA	LR,AS	LR,AS,SR,PA		LR,AS,PA	LR,SR	LR,AS,SR,PA		LR,AS,SR,PA	LR,SR,PA	LR,AS,SR,PA
chr7_79744538_170_INS	Insertion	DYM	Intron		PA
chr7_79744542_210_INS	Insertion	DYM	Intron		LR,AS
chr7_79752162_-208_DEL	Deletion	DYM	Intron		LR,SR,PA		LR,AS,SR,PA		LR,SR,PA	LR,AS,SR,PA	LR,AS,SR,PA		SR	LR,SR,PA	LR,AS,SR,PA
chr7_806535_-52_DEL	Deletion	PPP1R12B	Intron		LR,SR,PA		SR		LR,SR,PA		LR,AS,SR,PA
chr7_80887625_-782_DEL	Deletion	MAPK4	Intron		LR
chr7_80887652_-869_DEL	Deletion	MAPK4	Intron		SR		LR,AS,SR,PA						LR,SR,PA	LR,SR,PA	LR,AS,SR,PA
chr7_80888589_51_INS	Insertion	MAPK4	Intron		AS
chr7_80937864_-206_DEL	Deletion	MAPK4	Intron		LR,SR,PA	LR,AS			LR,AS,SR				LR,SR,PA	LR,AS,SR,PA
chr7_8150596_-215_DEL	Deletion	HSD11B1	Intron		LR,AS,SR,PA	LR,AS	LR,AS,SR,PA		LR,SR	LR,AS,SR,PA			LR,AS,SR,PA	LR,SR	LR,AS,SR,PA
chr7_8159683_-265_DEL	Deletion	HSD11B1	Intron		LR,AS,SR,PA	LR,AS			LR,AS,SR	LR,SR,PA			LR,AS,SR,PA	LR,AS,SR	LR,AS,SR
chr7_8195896_-216_DEL	Deletion	HSD11B1	Intron		LR,PA		LR,AS,PA
chr7_8291899_-224_DEL	Deletion	HSD11B1	Intron		LR,PA
chr7_841591_-114_DEL	Deletion	PPP1R12B	Intron		SR		SR		LR,SR	LR,SR			LR,SR	SR	LR,SR
chr7_841618_65_INS	Insertion	PPP1R12B	Intron		LR
chr7_842179_-292_DEL	Deletion	PPP1R12B	Intron		LR,PA
chr7_8480154_314_INS	Insertion	SYT14	Intron		LR,AS	LR,AS	LR,AS		LR,AS,PA	LR,AS	LR,AS,PA		LR,AS	LR,AS	LR,AS
chr7_8480156_308_INS	Insertion	SYT14	Intron		PA
chr7_8493559_204_INS	Insertion	SYT14	Intron		LR,PA
chr7_9617424_-209_DEL	Deletion	RCOR3	Intron		LR,AS,SR,PA	LR,AS	LR,AS,SR,PA	LR,SR,PA	LR,AS,SR,PA	SR	LR,AS,SR,PA		LR,AS,SR,PA	LR,AS,SR,PA	AS,SR
chr7_9899817_-208_DEL	Deletion	NEK2	Intron		LR,AS,SR,PA	LR,AS	LR,SR,PA	LR,SR,PA	LR,AS,SR	LR,AS,SR,PA	LR,AS,SR		LR,AS,SR,PA	LR,AS,SR,PA	LR,AS,SR,PA
chr7_9955610_214_INS	Insertion	LPGAT1	Intron		LR,AS
chr7_9955612_210_INS	Insertion	LPGAT1	Intron		PA
chr7_999758_85_INS	Insertion	ARL8A	Intron		LR,AS
chr8_10196810_209_INS	Insertion	SCFD1	Intron		LR,AS,SR	LR,AS					LR,AS,PA		LR,AS,SR
chr8_10196812_207_INS	Insertion	SCFD1	Intron		PA
chr8_10222963_-212_DEL	Deletion	SCFD1	Intron		LR,AS,SR,PA						LR,AS,SR		LR,AS,SR,PA		SR
chr8_1037079_100_INS	Insertion	CATSPERB	Intron		LR,AS
chr8_10443131_-8638_DEL	Deletion	STRN3	Intron		AS				AS		AS
chr8_10448455_-8631_DEL	Deletion	STRN3	Intron		LR,PA									LR,PA
chr8_10465091_199_INS	Insertion	STRN3	Intron		LR,AS,SR					LR,AS,SR
chr8_10465097_194_INS	Insertion	STRN3	Intron		PA
chr8_10487831_-223_DEL	Deletion	STRN3	Intron		LR,AS,SR	LR,AS	LR,AS,SR		LR,AS,SR,PA	LR,AS,SR	LR,AS,SR,PA		LR,AS,SR,PA	LR,AS,SR	LR,AS,SR,PA
chr8_10507029_-242_DEL	Deletion	AP4S1	Intron		LR,AS,PA	LR,AS			LR,AS,PA	LR,AS,PA			LR,AS,PA		LR,AS,PA
chr8_1056754_1035_INS	Insertion	CATSPERB	Intron		AS
chr8_1056756_6199_INS	Insertion	CATSPERB	Intron		LR,PA
chr8_10713492_232_INS	Insertion	HEATR5A	Intron		LR,AS
chr8_10713494_226_INS	Insertion	HEATR5A	Intron		PA
chr8_10772462_196_INS	Insertion	HEATR5A	Intron		LR,AS
chr8_10772464_192_INS	Insertion	HEATR5A	Intron		PA
chr8_10983852_-204_DEL	Deletion	NUBPL	Intron		LR,AS,SR,PA		LR,AS,SR,PA							LR,SR,PA	LR,AS,SR,PA
chr8_11013331_214_INS	Insertion	NUBPL	Intron		LR,AS,SR
chr8_11013357_212_INS	Insertion	NUBPL	Intron		PA
chr8_11022470_246_INS	Insertion	NUBPL	Intron		LR,AS
chr8_11022472_241_INS	Insertion	NUBPL	Intron		PA
chr8_11034807_-242_DEL	Deletion	NUBPL	Intron		LR,AS,SR,PA		LR,AS,SR,PA	SR	LR,AS,SR,PA	LR,AS,SR,PA	SR			LR,SR,PA	LR,AS,SR,PA
chr8_11072140_514_INS	Insertion	NUBPL	Intron		LR,AS		LR,AS								LR,AS
chr8_11072142_510_INS	Insertion	NUBPL	Intron		PA
chr8_11078191_-209_DEL	Deletion	NUBPL	Intron		LR,AS,SR,PA		LR,AS,SR,PA			LR,SR,PA					LR,AS,SR,PA
chr8_11094154_209_INS	Insertion	NUBPL	Intron		LR,AS,SR
chr8_11094156_205_INS	Insertion	NUBPL	Intron		PA
chr8_11559327_-199_DEL	Deletion	AKAP6	Intron		LR,AS,PA										LR,AS,PA
chr8_11586817_-205_DEL	Deletion	AKAP6	Intron		LR,AS,SR,PA	LR,AS	LR,AS,SR,PA		LR,AS,SR,PA	LR,SR,PA	LR,AS,SR,PA		LR,AS,SR,PA	LR,SR,PA	LR,AS,SR,PA
chr8_11620932_-220_DEL	Deletion	AKAP6	Intron		LR,AS,SR,PA				LR,SR,PA		LR,SR			LR,SR	LR,AS,SR,PA
chr8_11723623_388_INS	Insertion	AKAP6	Intron		LR,AS
chr8_11723625_380_INS	Insertion	AKAP6	Intron		PA
chr8_11726978_-206_DEL	Deletion	AKAP6	Intron		LR,AS,SR,PA	LR,AS	LR,AS,SR,PA		LR,AS,SR	LR,AS,SR,PA	LR,AS,SR,PA		LR,AS,SR,PA	LR,SR	LR,AS,SR,PA
chr8_11823466_-118_DEL	Deletion	AKAP6	Intron		SR				LR,AS,SR,PA		LR,AS,SR			LR,SR	SR
chr8_11879249_199_INS	Insertion	AKAP6	Intron		LR,AS
chr8_11879263_198_INS	Insertion	AKAP6	Intron		PA		LR,PA
chr8_11987675_-223_DEL	Deletion	AKAP6	Intron		LR,AS,SR,PA	LR,AS	LR,AS,SR,PA	SR	LR,AS,SR,PA	LR,AS,SR,PA	LR,AS,SR,PA		LR,AS,SR,PA	LR,AS,SR,PA	LR,AS,SR,PA
chr8_13036456_-56_DEL	Deletion	EGLN3	Intron		AS				AS					AS	AS
chr8_13039744_198_INS	Insertion	EGLN3	Intron		LR,AS,SR				LR,AS,SR,PA				LR,AS,SR	LR,AS,SR	LR,AS,SR
chr8_13039746_192_INS	Insertion	EGLN3	Intron		PA
chr8_13542755_239_INS	Insertion	EAPP	Intron		LR,AS
chr8_13542757_235_INS	Insertion	EAPP	Intron		PA
chr8_13545178_-244_DEL	Deletion	EAPP	Intron		LR,AS,SR,PA	LR,AS	LR,AS,SR,PA		LR,AS,SR	SR	SR			LR,AS,SR,PA	SR
chr8_13551291_-232_DEL	Deletion	EAPP	Intron		LR,AS,SR,PA	LR,AS	LR,AS,SR,PA		LR,AS,SR					LR,AS,SR
chr8_13556652_-219_DEL	Deletion	EAPP	Intron		LR,AS,SR,PA	LR,AS	LR,SR,PA		LR,AS,SR,PA		SR			LR,AS,SR,PA	SR
chr8_13628112_195_INS	Insertion	SNX6	Intron		LR,AS					LR
chr8_13628114_179_INS	Insertion	SNX6	Intron		PA
chr8_13635203_220_INS	Insertion	SNX6	Intron		LR,AS
chr8_13635205_213_INS	Insertion	SNX6	Intron		PA
chr8_1366743_425_INS	Insertion	TRIP11	Intron		LR,AS
chr8_1366745_397_INS	Insertion	TRIP11	Intron		PA
chr8_13677643_221_INS	Insertion	SNX6	Intron		LR,AS
chr8_13677645_211_INS	Insertion	SNX6	Intron		PA
chr8_13797432_215_INS	Insertion	BAZ1A	Intron		LR,AS
chr8_13797434_204_INS	Insertion	BAZ1A	Intron		PA
chr8_13806098_-218_DEL	Deletion	BAZ1A	Intron		LR,AS,SR,PA	LR,AS				LR,SR,PA	LR,AS,SR,PA		LR,AS,SR,PA	LR,AS,SR,PA
chr8_13989974_170_INS	Insertion	SRP54	Intron		LR,AS
chr8_13989987_160_INS	Insertion	SRP54	Intron		PA
chr8_14036516_-213_DEL	Deletion	PPP2R3C	Intron		LR,AS,SR,PA		LR,AS,SR,PA		LR,AS,SR,PA	LR,AS,SR,PA	LR,AS,SR,PA		LR,SR,PA	LR,AS,SR,PA	LR,AS,SR,PA
chr8_14103453_-215_DEL	Deletion	PRORP	Intron		LR,AS,SR,PA	LR,AS	LR,AS,SR,PA		LR,AS,SR,PA	LR,AS,SR,PA	LR,AS,SR		LR,AS,SR,PA	LR,SR,PA	LR,AS,SR,PA
chr8_14198545_-207_DEL	Deletion	PRORP	Intron		LR,AS,SR,PA		SR				SR			LR,AS,SR
chr8_15056164_-311_DEL	Deletion	MBIP	Intron		LR				LR
chr8_15056388_-87_DEL	Deletion	MBIP	Intron		AS		AS			AS			AS		AS
chr8_15056404_-310_DEL	Deletion	MBIP	Intron		SR		SR		SR	SR	SR		SR	LR,AS,SR,PA	SR
chr8_15056518_-223_DEL	Deletion	MBIP	Intron		AS		AS		LR,AS	AS	LR,AS		AS		AS
chr8_15082042_187_INS	Insertion	MBIP	Intron		LR,AS
chr8_15082044_183_INS	Insertion	MBIP	Intron		PA		PA
chr8_15419111_248_INS	Insertion	SLC25A21	Intron		LR,AS
chr8_15419113_248_INS	Insertion	SLC25A21	Intron		PA
chr8_15419805_204_INS	Insertion	SLC25A21	Intron		LR,AS
chr8_15419807_197_INS	Insertion	SLC25A21	Intron		PA
chr8_15485881_-175_DEL	Deletion	SLC25A21	Intron		LR,PA
chr8_15485898_-55_DEL	Deletion	SLC25A21	Intron		AS
chr8_15489307_63_INS	Insertion	SLC25A21	Intron		LR,AS,PA
chr8_15528394_6354_INS	Insertion	SLC25A21	Intron		LR
chr8_15531250_-205_DEL	Deletion	SLC25A21	Intron		LR,AS,SR,PA		LR,AS,SR,PA						LR,AS,SR,PA	LR,SR	SR
chr8_15590383_-411_DEL	Deletion	SLC25A21	Intron		LR,AS,SR,PA	LR,AS	LR,SR,PA		LR,AS,SR,PA		LR,AS,SR,PA		LR,AS,SR,PA	LR,AS,SR,PA	LR,SR,PA
chr8_15626367_214_INS	Insertion	SLC25A21	Intron		LR,AS,SR								LR,AS,SR
chr8_15626369_205_INS	Insertion	SLC25A21	Intron		PA
chr8_15787130_-102_DEL	Deletion	SLC25A21	Intron		LR
chr8_15787193_74_INS	Insertion	SLC25A21	Intron		LR
chr8_15838961_-227_DEL	Deletion	SLC25A21	Intron		LR,AS,SR,PA	LR,AS	LR,AS,SR,PA		LR,AS,SR,PA	LR,AS,SR,PA	LR,AS,SR,PA		LR,AS,SR,PA	LR,AS,SR,PA	LR,AS,SR,PA
chr8_15875438_-199_DEL	Deletion	SLC25A21	Intron		LR,SR	LR,AS	LR,AS,SR,PA			LR,SR,PA			LR,SR,PA	SR	LR,AS,SR,PA
chr8_15916492_62_INS	Insertion	MIPOL1	Intron		LR
chr8_17389161_635_INS	Insertion	SEC23A	Intron		LR,AS	LR,AS			LR,AS
chr8_17389163_632_INS	Insertion	SEC23A	Intron		PA			LR		PA			LR
chr8_17504332_-1120_DEL	Deletion	TRAPPC6B	Frameshift & Splice Acceptor & Splice Region & Intron		SR					SR					SR
chr8_17567053_-218_DEL	Deletion	MIA2	Intron		LR,AS,SR,PA	LR,AS	LR,SR,PA	LR,SR,PA	LR,SR,PA	LR,SR,PA	LR,AS,SR,PA		LR,AS,SR,PA	LR,AS,SR,PA
chr8_17581923_205_INS	Insertion	MIA2	Intron		LR,AS,PA
chr8_17659945_-196_DEL	Deletion	FBXO33	Intron		LR,PA
chr8_17692545_144_INS	Insertion	FBXO33	Intron		LR,PA
chr8_1951065_152_INS	Insertion	GOLGA5	Intron		LR,AS,PA
chr8_19570175_-235_DEL	Deletion	LRFN5	Intron		LR,SR	LR,AS	LR,AS,SR,PA		LR,AS,SR,PA	LR,SR,PA	LR,AS,SR,PA		LR,AS,SR,PA	LR,AS,SR,PA	SR
chr8_19586817_132_INS	Insertion	LRFN5	Intron		LR,AS,SR	LR,AS					LR,AS,SR,PA		LR,AS,SR		LR,AS,SR
chr8_19586819_118_INS	Insertion	LRFN5	Intron		PA
chr8_19701473_-56_DEL	Deletion	LRFN5	Intron		LR					LR
chr8_1971381_-204_DEL	Deletion	GOLGA5	Intron		LR,SR,PA	LR,AS	LR,AS,SR,PA				SR		LR,AS,SR,PA	LR,SR	LR,SR,PA
chr8_2088726_242_INS	Insertion	ITPK1	Intron		LR,AS,SR
chr8_2088728_219_INS	Insertion	ITPK1	Intron		PA
chr8_26697633_135_INS	Insertion	ARF6	Intron		LR,AS
chr8_26721316_208_INS	Insertion	ARF6	Intron		LR,AS,SR						LR,AS,SR,PA		LR,AS,SR	LR,AS,SR
chr8_26721318_203_INS	Insertion	ARF6	Intron		PA
chr8_26722993_-205_DEL	Deletion	ARF6	Intron		LR,AS,SR		LR,AS,SR,PA	LR,SR		LR,SR,PA			LR,AS,SR	LR,AS,SR	SR
chr8_26726109_235_INS	Insertion	ARF6	Intron		LR,AS
chr8_26726112_206_INS	Insertion	ARF6	Intron		PA
chr8_26919954_-57_DEL	Deletion	SOS2	Intron		LR,AS,SR,PA	LR,AS	LR,AS,SR,PA	LR,SR,PA	LR,SR	LR,AS,SR,PA	LR,AS,SR,PA		LR,AS,SR,PA	LR,AS,SR,PA	LR,AS,SR,PA
chr8_27123057_-224_DEL	Deletion	MAP4K5	Intron		LR,AS,SR,PA	LR,AS	LR,AS,SR,PA	LR,SR,PA		LR,AS,SR,PA	LR,AS,SR,PA		LR,AS,SR,PA	LR,AS,SR,PA	LR,AS,SR,PA
chr8_27212651_-211_DEL	Deletion	ATL1	Intron		LR,AS	LR,AS				LR,AS,PA	LR,AS		LR,AS,PA
chr8_27213011_-26939_DEL	Deletion	ATL1	Intron		AS	AS					AS		AS
chr8_27409984_-81_DEL	Deletion	NIN	Intron		LR,AS,SR,PA					LR,SR	SR			LR,SR,PA	LR,SR,PA
chr8_27475511_55_INS	Insertion	PYGL	Intron		LR,AS,PA
chr8_27484545_-794_DEL	Deletion	PYGL	Intron		LR
chr8_27486448_-388_DEL	Deletion	PYGL	Intron		LR
chr8_27486882_-1861_DEL	Deletion	PYGL	Intron		LR
chr8_27489604_-206_DEL	Deletion	PYGL	Intron		AS
chr8_27507018_228_INS	Insertion	PYGL	Intron		LR,AS				LR,AS,PA					LR,AS	AS
chr8_27507020_223_INS	Insertion	PYGL	Intron		PA
chr8_27546622_-118_DEL	Deletion	PYGL	Intron		LR
chr8_27546637_90_INS	Insertion	PYGL	Intron		LR
chr8_27647609_-58_DEL	Deletion	TRIM9	Intron		LR,AS,PA
chr8_27690449_-1020_DEL	Deletion	TRIM9	Intron		LR,AS,SR		LR,AS,SR,PA	LR,SR,PA	LR,SR	LR,AS,SR	LR,AS,SR			LR,AS,SR	LR,AS,SR
chr8_28406192_195_INS	Insertion	GNG2	Intron		LR,AS
chr8_28406194_194_INS	Insertion	GNG2	Intron		PA
chr8_28500405_-222_DEL	Deletion	NID2	Intron		LR,SR,PA	LR				LR,SR,PA				LR,SR,PA	LR,AS,SR,PA
chr8_28939189_121_INS	Insertion	TXNDC16	Intron		LR,AS
chr8_28967974_211_INS	Insertion	TXNDC16	Intron		LR,AS,SR
chr8_28973841_918_INS	Insertion	TXNDC16	Intron		AS
chr8_28973843_1032_INS	Insertion	TXNDC16	Intron		LR
chr8_28987390_55_INS	Insertion	TXNDC16	Intron		LR
chr8_28992386_-77_DEL	Deletion	TXNDC16	Intron		LR	LR,AS	LR,AS,PA				LR,AS,PA		LR,AS,PA	LR,AS,PA	LR,AS,PA
chr8_29042425_210_INS	Insertion	GPR137C	Intron		LR,AS
chr8_29042427_202_INS	Insertion	GPR137C	Intron		PA
chr8_29063569_-219_DEL	Deletion	GPR137C	Intron		LR,SR		LR,AS,SR,PA			LR,AS,SR,PA
chr8_29089862_199_INS	Insertion	GPR137C	Intron		LR,AS,PA
chr8_29096326_116_INS	Insertion	GPR137C	Intron		LR,PA
chr8_29169392_193_INS	Insertion	PSMC6	Intron		LR,PA
chr8_29209059_231_INS	Insertion	STYX	Intron		LR,AS
chr8_29233347_217_INS	Insertion	GNPNAT1	Intron		LR,AS
chr8_29243725_-220_DEL	Deletion	GNPNAT1	Intron		LR,AS,SR,PA	LR,AS	LR,AS,SR,PA		LR,SR,PA	LR,AS,SR,PA	SR		LR,AS,SR,PA	LR,AS,SR,PA	LR,AS,SR,PA
chr8_29357468_-3287_DEL	Deletion	FERMT2	Intron		LR,AS,SR,PA					LR,SR,PA			LR,AS,SR,PA
chr8_29360823_52_INS	Insertion	FERMT2	Intron		AS
chr8_29384641_137_INS	Insertion	FERMT2	Intron		LR,AS,PA
chr8_2978991_-204_DEL	Deletion	TRDC	Intron		LR,SR,PA	LR,AS	LR,AS,SR,PA				SR		LR,AS,SR,PA	LR,AS,SR,PA	LR,AS,SR,PA
chr8_30680482_207_INS	Insertion	GMFB	Intron		LR,AS										LR,AS
chr8_30680482_209_INS	Insertion	GMFB	Intron		PA
chr8_30785032_188_INS	Insertion	SAMD4A	Intron		LR,AS,SR
chr8_30785034_182_INS	Insertion	SAMD4A	Intron		PA
chr8_30864235_1326_INS	Insertion	SAMD4A	Intron		LR,AS		LR,AS				LR,AS,PA			LR,AS
chr8_30864237_1320_INS	Insertion	SAMD4A	Intron		PA
chr8_3093012_-214_DEL	Deletion	DAD1	Intron		LR,SR	LR	LR,AS,SR,PA				SR		LR,AS,SR,PA	LR,SR	LR,AS,SR,PA
chr8_3096412_225_INS	Insertion	DAD1	Intron		LR,AS
chr8_31024309_-58_DEL	Deletion	GCH1	Intron		LR,SR,PA		LR,AS,SR,PA	SR	LR,SR,PA	LR,AS,SR,PA	SR		SR	LR,SR,PA
chr8_31069865_206_INS	Insertion	GCH1	Intron		LR,AS,SR
chr8_31069867_193_INS	Insertion	GCH1	Intron		PA
chr8_31078188_-207_DEL	Deletion	GCH1	Intron		LR,AS,SR,PA	LR,AS	LR,AS,SR,PA		LR,AS,SR		LR,AS,SR,PA		LR,AS,SR,PA	LR,AS,SR,PA	LR,AS,SR,PA
chr8_31080218_-57_DEL	Deletion	GCH1	Intron		LR,AS,PA
chr8_31080260_122_INS	Insertion	GCH1	Intron		LR,PA
chr8_31126414_-95_DEL	Deletion	WDHD1	Intron		LR,SR	LR,AS			LR,SR	LR,AS,SR			LR,AS,SR	LR,SR
chr8_31127012_-51_DEL	Deletion	WDHD1	Intron		LR,SR,PA	LR,AS	SR	SR	LR,SR	LR,AS,SR,PA			LR,AS,SR,PA	LR,AS,SR,PA	SR
chr8_31128542_198_INS	Insertion	WDHD1	Intron		LR,AS
chr8_31133751_-214_DEL	Deletion	WDHD1	Intron		LR,SR,PA	LR,AS				LR,AS,SR,PA			LR,AS,SR	LR,SR,PA
chr8_31146083_191_INS	Insertion	WDHD1	Intron		LR,AS,SR
chr8_31146085_181_INS	Insertion	WDHD1	Intron		PA
chr8_31154415_188_INS	Insertion	WDHD1	Intron		PA
chr8_31154916_-225_DEL	Deletion	WDHD1	Intron		LR,PA
chr8_31175121_-221_DEL	Deletion	WDHD1	Intron		LR,SR,PA	LR,AS	LR,AS,SR,PA		LR,AS	LR,SR	LR,AS,SR,PA		LR,AS,SR,PA	LR,AS,SR,PA	LR,AS,SR,PA
chr8_31178972_-77_DEL	Deletion	WDHD1	Intron		LR,AS,SR,PA	LR,AS			LR,SR	LR,SR,PA			LR,SR,PA	LR,SR
chr8_31237447_-63_DEL	Deletion	MAPK1IP1L	Intron		LR
chr8_31241670_-201_DEL	Deletion	MAPK1IP1L	Intron		LR,AS,SR,PA	LR,AS	LR,AS,SR,PA		LR,SR,PA	LR,AS,SR,PA	LR,AS,SR,PA		LR,AS,SR	LR,SR,PA	LR,AS,SR,PA
chr8_31245889_-90_DEL	Deletion	MAPK1IP1L	Intron		LR,AS,SR	LR,AS	LR,AS,SR		LR,SR	LR,SR	LR,AS,SR		LR,SR,PA	LR,SR,PA	LR,AS,SR
chr8_31248389_-204_DEL	Deletion	MAPK1IP1L	Intron		LR,SR,PA	LR,AS	LR,AS,SR,PA				LR,AS,SR,PA			LR,SR,PA
chr8_31281500_-286_DEL	Deletion	LGALS3	Intron		LR,PA
chr8_31418379_224_INS	Insertion	FBXO34	Intron		LR,AS
chr8_31454427_204_INS	Insertion	FBXO34	Intron		LR,AS
chr8_31456616_-233_DEL	Deletion	FBXO34	Intron		SR	LR,AS	LR,SR,PA	SR	LR,SR,PA	LR,AS,SR,PA	SR		LR,AS,SR,PA	LR,AS,SR,PA	LR,AS,SR,PA
chr8_31470287_-104_DEL	Deletion	FBXO34	Intron		LR
chr8_31531879_207_INS	Insertion	ATG14	Intron		LR,AS,PA
chr8_31661165_-207_DEL	Deletion	KTN1	Intron		LR,SR,PA	LR,AS					LR,SR,PA			LR,AS,SR	LR,AS,PA
chr8_31670800_6143_INS	Insertion	KTN1	Intron		LR,PA
chr8_31692108_-51_DEL	Deletion	KTN1	Intron		LR,PA
chr8_31737633_194_INS	Insertion	KTN1	Intron		LR,PA
chr8_32189112_2611_INS	Insertion	PELI2	Intron		LR,AS
chr8_32189114_2623_INS	Insertion	PELI2	Intron		PA
chr8_32279022_201_INS	Insertion	PELI2	Intron		LR,AS
chr8_32279024_201_INS	Insertion	PELI2	Intron		PA
chr8_32547412_229_INS	Insertion	TMEM260	Intron		LR,AS,SR
chr8_32547414_214_INS	Insertion	TMEM260	Intron		PA
chr8_32556997_-229_DEL	Deletion	TMEM260	Intron		LR,AS,PA	LR,AS	LR,AS,PA		LR,AS,PA	LR,AS,PA	LR,AS,PA		LR,AS,PA		LR,AS,PA
chr8_33124600_-360_DEL	Deletion	EXOC5	Intron		LR,AS,SR,PA		LR,AS,SR,PA	SR		LR,AS,SR,PA			LR,AS,SR,PA	LR,AS,SR,PA	LR,SR,PA
chr8_33445762_155_INS	Insertion	SLC35F4	Intron		LR,AS,PA
chr8_33455081_-1087_DEL	Deletion	SLC35F4	Intron		LR,SR,PA				LR,AS,SR		LR,AS,SR		LR,AS,SR,PA		LR,AS,SR
chr8_33472615_6114_INS	Insertion	SLC35F4	Intron		LR,PA
chr8_33478197_62_INS	Insertion	SLC35F4	Intron		LR,AS,PA
chr8_33489763_201_INS	Insertion	SLC35F4	Intron		LR,AS
chr8_33489765_182_INS	Insertion	SLC35F4	Intron		PA
chr8_33726088_-1794_DEL	Deletion	ARMH4	Intron		LR,PA
chr8_33743166_170_INS	Insertion	ARMH4	Intron		LR,AS
chr8_33743176_165_INS	Insertion	ARMH4	Intron		PA
chr8_33756567_123_INS	Insertion	ARMH4	Intron		LR,AS
chr8_33792376_-59_DEL	Deletion	ARMH4	Intron		SR		LR,AS,SR,PA	SR	SR	LR,AS,SR,PA	SR			AS,SR	LR,AS,SR,PA
chr8_33923777_-219_DEL	Deletion	ACTR10	Intron		LR,SR	LR,AS	LR,AS,SR,PA		LR,SR,PA	LR,AS,SR,PA			LR,AS,SR	LR,SR,PA	AS,SR
chr8_33936380_60_INS	Insertion	ACTR10	Intron		LR,AS,PA
chr8_3467649_61_INS	Insertion	PSMB5	Intron		LR,AS
chr8_35003062_632_INS	Insertion	JKAMP	Intron		LR,AS
chr8_35003064_620_INS	Insertion	JKAMP	Intron		PA
chr8_35277493_1714_INS	Insertion	RTN1	Intron		LR,AS
chr8_35277495_1768_INS	Insertion	RTN1	Intron		PA
chr8_35283010_5789_INS	Insertion	RTN1	Intron		AS
chr8_35283012_6218_INS	Insertion	RTN1	Intron		LR,PA
chr8_35299622_-194_DEL	Deletion	RTN1	Intron		LR,SR	LR,AS	LR,AS,SR,PA		LR,SR,PA	LR,AS,SR,PA	LR,AS,SR,PA		LR,AS,SR,PA	LR,AS,SR,PA
chr8_35309223_124_INS	Insertion	RTN1	Intron		AS
chr8_35637732_208_INS	Insertion	PPM1A	Intron		LR,AS
chr8_35637734_177_INS	Insertion	PPM1A	Intron		PA
chr8_36091684_208_INS	Insertion	MNAT1	Intron		LR,AS,SR
chr8_36091686_208_INS	Insertion	MNAT1	Intron		PA
chr8_36103215_224_INS	Insertion	MNAT1	Intron		LR,AS,SR									LR,AS,SR
chr8_36103217_218_INS	Insertion	MNAT1	Intron		PA
chr8_36109502_207_INS	Insertion	MNAT1	Intron		LR,AS,SR
chr8_36109510_203_INS	Insertion	MNAT1	Intron		PA
chr8_36167853_206_INS	Insertion	MNAT1	Intron		LR,AS,SR
chr8_36167855_199_INS	Insertion	MNAT1	Intron		PA
chr8_36277248_209_INS	Insertion	SLC38A6	Intron		LR,AS,SR					LR,AS,SR	LR,AS,PA				LR,AS,SR
chr8_36277256_203_INS	Insertion	SLC38A6	Intron		PA
chr8_362965_-758_DEL	Deletion	NLRP3	Intron		LR
chr8_362984_-1917_DEL	Deletion	NLRP3	Intron		LR
chr8_36585324_195_INS	Insertion	PRKCH	Intron		LR,AS
chr8_36585326_205_INS	Insertion	PRKCH	Intron		PA
chr8_36603319_-200_DEL	Deletion	PRKCH	Intron		LR,AS,SR,PA		LR,AS,SR,PA		LR,AS,SR	LR,AS,SR,PA	LR,AS,SR,PA		LR,SR,PA	LR,AS,SR,PA	LR,AS,SR,PA
chr8_3662087_226_INS	Insertion	RNF212B	Intron		LR,AS
chr8_3662091_204_INS	Insertion	RNF212B	Intron		PA
chr8_36643035_206_INS	Insertion	PRKCH	Intron		LR,AS,SR				LR,AS,SR,PA				LR,AS,SR	LR,AS,SR	LR,AS,SR
chr8_36643037_201_INS	Insertion	PRKCH	Intron		PA
chr8_366939_-120_DEL	Deletion	NLRP3	Intron		LR
chr8_36728914_129_INS	Insertion	PRKCH	Intron		LR,AS
chr8_36956490_-229_DEL	Deletion	SNAPC1	Intron		SR	LR,AS	LR,AS,SR,PA			LR,AS,SR,PA	SR			LR,AS,SR
chr8_37003070_-203_DEL	Deletion	SYT16	Intron		LR	LR				LR			LR	LR	LR
chr8_37003278_90_INS	Insertion	SYT16	Intron		LR
chr8_37008982_-200_DEL	Deletion	SYT16	Intron		LR								LR,PA	LR
chr8_37009261_86_INS	Insertion	SYT16	Intron		LR,PA
chr8_37040591_-203_DEL	Deletion	SYT16	Intron		LR,AS,SR,PA	LR,AS	LR,AS,SR,PA		LR,AS,SR,PA	LR,AS,SR,PA	LR,AS,SR,PA		LR,AS,SR,PA	LR,AS,SR,PA	LR,AS,SR,PA
chr8_37054922_325_INS	Insertion	SYT16	Intron		LR,AS
chr8_37054924_315_INS	Insertion	SYT16	Intron		PA
chr8_37134624_6278_INS	Insertion	SYT16	Intron		LR,PA
chr8_37192526_-605_DEL	Deletion	SYT16	Frameshift & Splice Donor & Splice Region & Intron		LR
chr8_37193132_-113_DEL	Deletion	SYT16	Intron		LR
chr8_37193314_-1244_DEL	Deletion	SYT16	Intron		LR
chr8_37194084_-397_DEL	Deletion	SYT16	Intron		LR
chr8_373369_9249_INS	Insertion	NLRP3	Intron		LR,AS
chr8_373371_9170_INS	Insertion	NLRP3	Intron		PA
chr8_37739176_-64_DEL	Deletion	KCNH5	Intron		LR,AS,SR				LR,SR	LR,AS,SR	LR,AS,SR		LR,SR,PA	LR,AS,SR	LR,SR,PA
chr8_37817232_-222_DEL	Deletion	KCNH5	Intron		LR,PA	LR,AS					LR			LR,AS,PA
chr8_37864214_6156_INS	Insertion	KCNH5	Intron		LR
chr8_38100281_-216_DEL	Deletion	RHOJ	Intron		LR,AS,SR,PA	LR,AS					LR,AS,SR,PA		LR,AS,SR
chr8_3811811_-1052_DEL	Deletion	MYH7	Intron		LR,SR,PA						SR
chr8_38145748_129_INS	Insertion	RHOJ	Intron		LR,AS
chr8_38147632_54_INS	Insertion	RHOJ	Intron		LR
chr8_38147648_-199_DEL	Deletion	RHOJ	Intron		LR	LR									LR
chr8_38147848_145_INS	Insertion	RHOJ	Intron		LR,PA
chr8_38291754_160_INS	Insertion	PPP2R5E	Intron		PA
chr8_38291767_174_INS	Insertion	PPP2R5E	Intron		LR,AS
chr8_38295874_213_INS	Insertion	PPP2R5E	Intron		LR,AS,SR
chr8_38295889_184_INS	Insertion	PPP2R5E	Intron		PA
chr8_38300086_-211_DEL	Deletion	PPP2R5E	Intron		LR,SR,PA		LR,AS,SR,PA		LR,SR	LR,AS,SR,PA	LR,AS,SR,PA		LR,AS,SR,PA	LR,PA
chr8_38309243_-801_DEL	Deletion	PPP2R5E	Intron		LR,SR		LR,AS,SR		LR,SR	LR,AS,SR			LR,AS,SR,PA	LR,SR,PA
chr8_38352963_-51_DEL	Deletion	PPP2R5E	Intron		LR,AS
chr8_38428618_228_INS	Insertion	WDR89	Intron		LR,AS
chr8_38428622_205_INS	Insertion	WDR89	Intron		PA
chr8_38605039_199_INS	Insertion	SYNE2	Intron		LR,PA
chr8_38714873_191_INS	Insertion	SYNE2	Intron		LR,AS				LR,AS,PA
chr8_38714875_184_INS	Insertion	SYNE2	Intron		PA
chr8_38782982_191_INS	Insertion	SYNE2	Intron		PA
chr8_38782983_197_INS	Insertion	SYNE2	Intron		LR,AS
chr8_38789985_223_INS	Insertion	SYNE2	Intron		LR,AS
chr8_38789987_220_INS	Insertion	SYNE2	Intron		PA
chr8_38840280_-205_DEL	Deletion	SYNE2	Intron		LR,AS,SR,PA	LR,AS	LR,AS,SR,PA		LR,AS,SR,PA	LR,AS,SR,PA	LR,AS,SR,PA		LR,AS,SR,PA	LR,AS,SR,PA	LR,AS,SR,PA
chr8_38873168_216_INS	Insertion	SYNE2	Intron		LR,AS,SR
chr8_38873170_212_INS	Insertion	SYNE2	Intron		PA
chr8_38878863_196_INS	Insertion	SYNE2	Intron		LR,PA
chr8_38899042_206_INS	Insertion	SYNE2	Intron		LR,AS
chr8_38899044_198_INS	Insertion	SYNE2	Intron		PA
chr8_38930583_-211_DEL	Deletion	ESR2	Intron		LR,SR,PA		LR,AS,SR,PA		LR,SR,PA	LR,SR	SR		LR,AS,SR,PA	LR,AS,SR,PA
chr8_38937501_-202_DEL	Deletion	ESR2	Intron		LR,AS,SR,PA	LR,AS	LR,AS,SR,PA		LR,AS,SR,PA	LR,AS,SR,PA	LR,AS,SR,PA		LR,AS,SR,PA	LR,AS,SR,PA	LR,SR
chr8_39158219_292_INS	Insertion	MTHFD1	Intron		LR,AS,SR
chr8_39158221_271_INS	Insertion	MTHFD1	Intron		PA
chr8_39191855_-212_DEL	Deletion	ZBTB25	Intron		LR,SR,PA	LR,AS	LR,AS,SR,PA		LR,AS,SR,PA	LR,SR,PA	LR,AS,SR,PA		LR,AS,SR,PA	LR,AS,SR,PA	LR,AS,SR,PA
chr8_39261075_209_INS	Insertion	PPP1R36	Intron		LR,AS
chr8_39261077_195_INS	Insertion	PPP1R36	Intron		PA
chr8_39265038_213_INS	Insertion	PPP1R36	Stop Gained & Disruptive Inframe Insertion		LR,AS
chr8_39265071_181_INS	Insertion	PPP1R36	Intron		PA
chr8_39265905_-67_DEL	Deletion	PPP1R36	Intron		LR,AS,SR,PA		LR,AS,SR,PA	SR		SR			LR,AS,SR,PA	SR	LR,AS,SR,PA
chr8_39274680_205_INS	Insertion	PPP1R36	Intron		LR,PA
chr8_39279589_180_INS	Insertion	PPP1R36	Intron		PA
chr8_39279589_192_INS	Insertion	PPP1R36	Intron		LR,AS
chr8_39620614_-218_DEL	Deletion	RAB15	Intron		LR,AS,SR,PA	LR,AS	LR,AS,SR,PA		LR,AS,SR	LR,AS,SR,PA			LR,AS,SR,PA	LR,AS,SR,PA
chr8_39653676_195_INS	Insertion	FNTB	Intron		PA
chr8_39653684_141_INS	Insertion	FNTB	Intron		LR,AS
chr8_39969803_215_INS	Insertion	FUT8	Intron		LR,AS,SR
chr8_39969805_206_INS	Insertion	FUT8	Intron		PA					PA
chr8_39972977_587_INS	Insertion	FUT8	Intron		LR,AS
chr8_39972979_576_INS	Insertion	FUT8	Intron		PA
chr8_40000488_74_INS	Insertion	FUT8	Intron		LR,AS,PA				LR,AS,PA	LR,AS			AS	LR,AS,PA
chr8_40016684_872_INS	Insertion	FUT8	Intron		LR,AS
chr8_40016686_861_INS	Insertion	FUT8	Intron		PA
chr8_40118805_201_INS	Insertion	FUT8	Intron		PA
chr8_40118820_208_INS	Insertion	FUT8	Intron		LR,AS
chr8_40119048_-208_DEL	Deletion	FUT8	Intron		LR,AS,SR,PA	LR,AS			LR,AS,SR	LR,AS,SR,PA	LR,AS,PA		LR,AS,SR,PA	LR,AS,SR,PA
chr8_40219021_-219_DEL	Deletion	FUT8	Intron		LR,AS,SR,PA	LR			LR,AS,PA	LR,AS,SR,PA			LR,AS,SR,PA	LR,AS,SR,PA
chr8_40877663_-229_DEL	Deletion	GPHN	Intron		LR,AS,SR,PA		LR,SR,PA	SR	LR,AS,SR,PA	LR,SR,PA	LR,AS,SR,PA			LR,AS,SR,PA	LR,AS,SR,PA
chr8_40947874_-79_DEL	Deletion	GPHN	Intron		LR
chr8_40947940_53_INS	Insertion	GPHN	Intron		LR
chr8_40992399_72_INS	Insertion	GPHN	Intron		LR,AS,PA									LR,AS,PA
chr8_41008035_245_INS	Insertion	GPHN	Intron		LR,AS
chr8_41008037_240_INS	Insertion	GPHN	Intron		PA
chr8_41073194_219_INS	Insertion	GPHN	Intron		LR,AS
chr8_41073196_211_INS	Insertion	GPHN	Intron		PA
chr8_41100443_214_INS	Insertion	GPHN	Intron		LR,AS
chr8_41100445_208_INS	Insertion	GPHN	Intron		PA
chr8_41134104_220_INS	Insertion	GPHN	Intron		LR,AS
chr8_41134107_215_INS	Insertion	GPHN	Intron		PA
chr8_41214749_211_INS	Insertion	GPHN	Intron		LR,AS
chr8_41214757_207_INS	Insertion	GPHN	Intron		PA
chr8_41236594_-6188_DEL	Deletion	GPHN	Intron		LR,AS,PA
chr8_41255809_123_INS	Insertion	GPHN	Intron		LR,AS									LR,AS
chr8_41255811_122_INS	Insertion	GPHN	Intron		PA
chr8_41284199_2036_INS	Insertion	GPHN	Intron		LR,AS
chr8_41284201_2023_INS	Insertion	GPHN	Intron		PA
chr8_41445408_-202_DEL	Deletion	GPHN	Intron		LR,AS,SR,PA		LR,SR,PA		LR,AS,SR,PA	LR,SR,PA	LR,AS,SR,PA		LR,SR,PA	LR,AS,SR,PA	LR,AS,SR,PA
chr8_41448828_-218_DEL	Deletion	GPHN	Intron		LR,AS,SR,PA	LR,AS	LR,SR,PA		LR,SR,PA	LR,SR,PA	LR,AS,SR,PA		LR,AS,SR,PA	LR,AS,SR,PA	LR,AS,SR,PA
chr8_41542541_208_INS	Insertion	PALS1	Intron		LR,AS,SR
chr8_41542543_203_INS	Insertion	PALS1	Intron		PA
chr8_41559870_-215_DEL	Deletion	PALS1	Intron		LR,AS,SR,PA	LR,AS	LR,AS,SR,PA			LR,SR	LR,AS,SR,PA		LR,AS,SR,PA	LR,AS,SR,PA	LR,AS,SR,PA
chr8_41572830_-207_DEL	Deletion	PALS1	Intron		LR,AS,SR,PA	LR,AS	LR,AS,SR,PA			LR,SR	LR,AS,SR		LR,AS,SR	LR,AS,SR,PA	LR,AS,SR,PA
chr8_41581845_215_INS	Insertion	PALS1	Intron		LR,AS										LR,AS
chr8_41581847_207_INS	Insertion	PALS1	Intron		PA
chr8_41653680_-202_DEL	Deletion	PLEK2	Intron		LR,AS,SR,PA	LR,AS			LR,AS,SR,PA	LR,SR,PA	LR,AS,SR,PA		LR,AS,SR,PA	LR,AS,SR,PA	LR,AS,SR,PA
chr8_41905789_229_INS	Insertion	RDH11	Intron		LR,AS,SR
chr8_41905791_220_INS	Insertion	RDH11	Intron		PA
chr8_42090637_-233_DEL	Deletion	RAD51B	Intron		LR,AS,SR,PA		LR,AS,SR,PA			LR,AS,SR,PA			LR,AS,SR,PA	LR,AS,SR	LR,AS,SR
chr8_42103724_-225_DEL	Deletion	RAD51B	Intron		LR,AS,SR,PA	LR,AS	LR,AS,SR,PA			LR,AS,SR,PA	LR,AS,SR,PA		LR,AS,SR,PA	LR,AS,SR,PA	LR,AS,SR,PA
chr8_42175559_-658_DEL	Deletion	RAD51B	Intron		LR,AS,SR,PA	LR,AS	LR,AS,SR,PA			LR,AS,SR,PA	LR,AS,SR,PA		LR,AS,SR,PA	LR,AS,SR,PA	LR,AS,SR,PA
chr8_42220748_-206_DEL	Deletion	RAD51B	Intron		LR,AS,SR,PA		LR,AS,SR,PA			LR,AS,SR,PA	LR,AS,SR,PA		LR,AS,SR,PA	LR,AS,SR,PA	LR,AS,SR,PA
chr8_42332883_202_INS	Insertion	RAD51B	Intron		LR,AS
chr8_42332885_194_INS	Insertion	RAD51B	Intron		PA
chr8_42375924_224_INS	Insertion	RAD51B	Intron		LR,AS
chr8_42375926_214_INS	Insertion	RAD51B	Intron		PA
chr8_42585694_-208_DEL	Deletion	RAD51B	Intron		LR,AS,SR,PA	LR,AS	LR,AS,SR,PA			LR,AS,SR,PA	LR,AS,SR,PA		LR,AS,SR,PA	LR,AS,SR,PA	LR,AS,SR,PA
chr8_42612257_214_INS	Insertion	RAD51B	Intron		LR,AS	LR,AS							LR,AS,PA
chr8_42612259_208_INS	Insertion	RAD51B	Intron		PA
chr8_4283801_-217_DEL	Deletion	IRF9	Intron		LR,AS,PA
chr8_43002043_213_INS	Insertion	ACTN1	Intron		LR,AS
chr8_43002045_206_INS	Insertion	ACTN1	Intron		PA
chr8_43022423_230_INS	Insertion	ACTN1	Intron		LR,AS
chr8_43022425_225_INS	Insertion	ACTN1	Intron		PA
chr8_43033754_-214_DEL	Deletion	ACTN1	Intron		LR,AS,SR,PA	LR,AS	LR,AS,SR,PA				LR,AS,SR,PA			SR
chr8_43060779_254_INS	Insertion	ACTN1	Intron		LR,AS
chr8_43060781_251_INS	Insertion	ACTN1	Intron		PA
chr8_43072620_-51_DEL	Deletion	ACTN1	Intron		LR,AS,SR,PA	LR,AS	LR,AS,SR,PA	SR	SR	SR	LR,AS,SR,PA		LR,AS,SR,PA	AS,SR	LR,AS,SR,PA
chr8_43079236_208_INS	Insertion	ACTN1	Intron		LR,AS,SR
chr8_43079238_205_INS	Insertion	ACTN1	Intron		PA
chr8_43329937_226_INS	Insertion	EXD2	Intron		LR,AS,SR
chr8_43329939_224_INS	Insertion	EXD2	Intron		PA
chr8_43506769_-224_DEL	Deletion	SLC39A9	Intron		LR,AS,SR,PA	LR,AS	LR,AS,SR,PA		LR,SR,PA	LR,AS,SR,PA	LR,SR,PA		LR,AS,SR,PA		LR,AS,SR,PA
chr8_4370698_-266_DEL	Deletion	RABGGTA	Intron		LR,AS,SR,PA	LR,AS	LR,AS,SR,PA		SR		LR,AS,SR,PA		LR,AS,SR,PA	LR,SR,PA	AS,SR
chr8_43815677_-91_DEL	Deletion	SLC10A1	Intron		LR	LR	LR	LR						LR	LR
chr8_43815781_76_INS	Insertion	SLC10A1	Intron		LR
chr8_43896454_-337_DEL	Deletion	SMOC1	Intron		AS,SR	LR							LR,SR,PA
chr8_43896459_-534_DEL	Deletion	SMOC1	Intron		LR,PA
chr8_43896953_-205_DEL	Deletion	SMOC1	Intron		LR,AS,SR,PA	LR,AS	LR,SR,PA				SR		LR,AS,SR,PA
chr8_43977768_211_INS	Insertion	SMOC1	Intron		LR,AS,SR
chr8_43977770_207_INS	Insertion	SMOC1	Intron		PA
chr8_4410525_216_INS	Insertion	LTB4R	Intron		LR,AS
chr8_4410527_209_INS	Insertion	LTB4R	Intron		PA
chr8_44279791_199_INS	Insertion	COX16	Intron		PA
chr8_44279791_203_INS	Insertion	COX16	Intron		LR,AS,SR
chr8_44295706_-238_DEL	Deletion	COX16	Intron		LR,AS,SR,PA	LR,AS	LR,AS,SR,PA		LR,AS,PA	LR,AS,SR,PA	LR,AS,SR,PA		LR,AS,SR,PA	LR,AS,SR,PA	LR,AS,SR,PA
chr8_44603099_53_INS	Insertion	MED6	Intron		LR,AS,PA
chr8_44623798_209_INS	Insertion	MED6	Intron		LR,AS		LR,AS
chr8_44623800_207_INS	Insertion	MED6	Intron		PA
chr8_44640180_-81_DEL	Deletion	MED6	Intron		LR,AS,PA		LR,AS,PA		LR,AS,PA		LR,AS		LR,AS,PA		LR,AS
chr8_44850045_103_INS	Insertion	PCNX1	Intron		LR,AS	LR,AS	LR,AS
chr8_44865782_75_INS	Insertion	PCNX1	Intron		LR,AS,PA
chr8_44867952_205_INS	Insertion	PCNX1	Intron		LR,AS
chr8_44867954_202_INS	Insertion	PCNX1	Intron		PA
chr8_44872682_-111_DEL	Deletion	PCNX1	Intron		LR,AS,SR		LR,AS,SR,PA	SR	LR,SR,PA	LR,AS,SR			LR,AS,SR,PA	LR,AS,SR	LR,AS,SR
chr8_44877556_-191_DEL	Deletion	PCNX1	Intron		LR,AS,SR,PA	LR,AS	LR,AS,SR,PA		LR,AS,SR,PA	LR,AS,SR,PA			LR,AS,SR,PA	LR,AS,SR,PA	LR,AS,SR,PA
chr8_4496530_229_INS	Insertion	NYNRIN	Intron		LR,AS,SR
chr8_44974550_345_INS	Insertion	PCNX1	Intron		LR,AS
chr8_44974552_334_INS	Insertion	PCNX1	Intron		PA
chr8_45325505_230_INS	Insertion	SIPA1L1	Intron		LR,AS
chr8_45325507_228_INS	Insertion	SIPA1L1	Intron		PA
chr8_45326648_-110_DEL	Deletion	SIPA1L1	Intron		LR		LR			LR
chr8_45332942_-79_DEL	Deletion	SIPA1L1	Intron		LR,AS,SR,PA		LR,AS,SR,PA		SR	LR,AS,SR,PA	SR
chr8_46376546_-52_DEL	Deletion	DPF3	Intron		LR
chr8_46400995_-244_DEL	Deletion	DPF3	Intron		LR,SR	LR,AS	LR,AS,SR,PA		LR,SR,PA	LR,AS,SR,PA	LR,AS,SR		LR,AS,SR,PA	LR,AS,SR,PA
chr8_46466051_-201_DEL	Deletion	DPF3	Intron		LR,SR,PA	LR,AS	LR,AS,SR,PA		LR,SR,PA	LR,AS,SR,PA	LR,PA		LR,AS,SR	LR,AS,SR,PA	LR,AS,SR,PA
chr8_46488859_-218_DEL	Deletion	DPF3	Intron		LR,AS,SR,PA	LR,AS	LR,AS,SR,PA		LR,AS,SR,PA	LR,AS,SR,PA	LR,AS,SR,PA		LR,AS,SR,PA	LR,AS,SR,PA	LR,AS,SR,PA
chr8_46703498_-202_DEL	Deletion	ZFYVE1	Intron		LR,AS,SR,PA	LR,AS	LR,AS,SR,PA		LR,AS,SR,PA	LR,AS,SR,PA			LR,AS,SR,PA	LR,AS,SR,PA	LR,AS,SR,PA
chr8_46736639_208_INS	Insertion	RBM25	Intron		LR,AS
chr8_46736641_201_INS	Insertion	RBM25	Intron		PA
chr8_46746524_201_INS	Insertion	RBM25	Intron		LR,AS,SR										LR,AS,SR
chr8_46746526_191_INS	Insertion	RBM25	Intron		PA
chr8_46746781_-209_DEL	Deletion	RBM25	Intron		LR,SR,PA					LR,SR,PA	LR,AS,SR
chr8_46750582_204_INS	Insertion	RBM25	Intron		LR,AS					LR,AS
chr8_46750584_185_INS	Insertion	RBM25	Intron		PA
chr8_46752587_-209_DEL	Deletion	RBM25	Intron		LR,AS,SR,PA		LR,AS,SR,PA	SR	LR,SR,PA	LR,AS,SR,PA	LR,AS,SR,PA		LR,SR,PA	LR,AS,SR,PA	LR,AS,SR,PA
chr8_46755960_195_INS	Insertion	RBM25	Intron		LR
chr8_46758956_-218_DEL	Deletion	RBM25	Intron		LR,AS,SR,PA		LR,AS,SR,PA		LR,SR,PA	LR,AS,SR,PA	LR,AS,SR,PA		LR,AS,SR,PA	LR,AS,SR,PA	LR,AS,SR,PA
chr8_46765382_193_INS	Insertion	RBM25	Intron		LR,PA
chr8_46783080_-56_DEL	Deletion	RBM25	Intron		LR,SR,PA
chr8_46800738_165_INS	Insertion	PSEN1	Intron		LR,AS
chr8_46811262_184_INS	Insertion	PSEN1	Intron		LR,AS,PA
chr8_46858902_156_INS	Insertion	PSEN1	Intron		LR,AS
chr8_46858906_127_INS	Insertion	PSEN1	Intron		PA
chr8_46945403_-216_DEL	Deletion	NUMB	Intron		LR,AS,SR,PA	LR,AS	LR,AS,SR,PA		LR,SR,PA	LR,AS,SR,PA			LR,AS,SR,PA	LR,AS,SR,PA	LR,AS,SR,PA
chr8_46958747_-117_DEL	Deletion	NUMB	Intron		LR,AS,SR,PA	LR,AS	LR,AS,SR,PA		LR,SR	LR,AS,SR,PA	LR,AS,SR		LR,AS,SR,PA	LR,AS,SR,PA	LR,AS,SR
chr8_46974249_70_INS	Insertion	NUMB	Intron		LR
chr8_47002434_206_INS	Insertion	NUMB	Intron		LR,AS,SR
chr8_47002436_204_INS	Insertion	NUMB	Intron		PA
chr8_47009054_212_INS	Insertion	NUMB	Intron		LR,AS,SR
chr8_47009056_213_INS	Insertion	NUMB	Intron		PA
chr8_47059722_-215_DEL	Deletion	NUMB	Intron		LR,AS,SR,PA	LR,AS	LR,AS,SR,PA		LR,AS,SR,PA	LR,AS,SR,PA	LR,AS,SR		LR,AS,SR,PA	LR,AS,SR,PA	LR,AS,SR,PA
chr8_47342174_-205_DEL	Deletion	MIDEAS	Intron		LR,SR,PA	LR,AS	LR,AS,PA		LR,AS,PA	LR,AS,SR,PA	LR,AS,PA		LR,AS,SR,PA	LR,AS,SR,PA
chr8_47392349_212_INS	Insertion	PTGR2	Intron		LR,AS				LR	LR,AS	LR,AS,PA		LR,AS	LR,AS	LR,AS
chr8_47392351_212_INS	Insertion	PTGR2	Intron		PA					PA					PA
chr8_47394933_-209_DEL	Deletion	PTGR2	Intron		LR,AS,SR,PA	LR	LR,AS,SR,PA		LR,AS,SR,PA	LR,AS,SR,PA	LR,AS,SR,PA		LR,AS,SR,PA	LR,AS,SR,PA	LR,AS,SR,PA
chr8_47395810_-51_DEL	Deletion	PTGR2	Intron		LR,AS,SR,PA	LR	LR,AS,SR,PA		LR,AS,SR	LR,AS,SR,PA			LR,AS,SR,PA	LR,AS,SR,PA	LR,AS,SR,PA
chr8_47419738_204_INS	Insertion	PTGR2	Intron		LR,AS,SR
chr8_47419740_197_INS	Insertion	PTGR2	Intron		PA
chr8_47557045_-213_DEL	Deletion	BBOF1	Intron		LR,AS,SR,PA	LR,AS	LR,AS,SR,PA		LR,PA	LR,AS,SR,PA	LR,AS,SR,PA		LR,AS,SR,PA	LR,AS,SR,PA	LR,AS,SR,PA
chr8_47563610_-87_DEL	Deletion	BBOF1	Intron		LR,PA
chr8_47576815_-209_DEL	Deletion	BBOF1	Intron		SR		SR				SR		SR	SR	SR
chr8_47578221_-293_DEL	Deletion	BBOF1	Intron		LR,AS,SR,PA	LR,AS	LR,AS,SR,PA				LR,AS,SR,PA		LR,AS,SR,PA	LR,AS,SR,PA	SR
chr8_47616404_203_INS	Insertion	LIN52	Intron		LR,AS,SR				LR,AS,SR
chr8_47616406_196_INS	Insertion	LIN52	Intron		PA
chr8_47672501_-123_DEL	Deletion	LIN52	Intron		LR,AS,SR,PA	LR,AS	LR,AS,SR,PA		LR,SR	LR,AS,SR,PA	LR,AS,SR		LR,AS,SR,PA		SR
chr8_4787141_-217_DEL	Deletion	STXBP6	Intron		LR,SR,PA	LR,AS	LR,AS,SR,PA				LR,AS,SR,PA		LR,AS,SR,PA	LR,AS,SR,PA	LR,AS,SR,PA
chr8_48199778_-216_DEL	Deletion	YLPM1	Intron		LR,SR,PA	LR,AS	LR,AS,SR,PA		LR,AS,SR,PA	LR,AS,SR,PA	LR,AS,SR,PA		LR,AS,SR,PA	LR,AS,SR,PA	AS,SR
chr8_48211322_-219_DEL	Deletion	YLPM1	Intron		LR,AS,PA
chr8_48233510_-222_DEL	Deletion	YLPM1	Intron		LR,AS,SR		LR,AS,SR,PA			LR,SR,PA			LR,AS,SR,PA
chr8_48238532_213_INS	Insertion	YLPM1	Intron		LR,AS
chr8_48238534_206_INS	Insertion	YLPM1	Intron		PA
chr8_48271012_212_INS	Insertion	YLPM1	Intron		LR,AS
chr8_48271034_205_INS	Insertion	YLPM1	Intron		PA
chr8_49083575_6364_INS	Insertion	TTLL5	Intron		LR,PA
chr8_49152023_-205_DEL	Deletion	TTLL5	Intron		SR		LR,AS,SR,PA		LR,SR,PA	LR,AS,SR,PA					AS,SR
chr8_4925532_6206_INS	Insertion	STXBP6	Intron		LR,PA
chr8_49275886_140_INS	Insertion	IFT43	Intron		LR,AS,PA
chr8_49303752_-59_DEL	Deletion	IFT43	Intron		LR,AS
chr8_49308936_-208_DEL	Deletion	IFT43	Intron		LR,AS,SR,PA	LR,AS	LR,AS,SR,PA	SR		LR,AS,SR,PA	LR,AS,SR,PA		LR,AS,SR,PA	LR,AS,SR,PA	LR,AS,SR,PA
chr8_49435802_74_INS	Insertion	GPATCH2L	Intron		LR,PA
chr8_49450044_-201_DEL	Deletion	GPATCH2L	Intron		LR,AS,SR,PA	LR,AS	LR,AS,SR,PA		LR,SR	LR,AS,SR,PA	LR,AS,SR,PA		LR,AS,SR,PA	LR,AS,SR,PA	LR,AS,SR,PA
chr8_49460583_185_INS	Insertion	GPATCH2L	Intron		PA
chr8_4947211_201_INS	Insertion	STXBP6	Intron		LR,AS,SR								LR,AS,SR	LR,AS,SR	LR,AS,SR
chr8_4947213_199_INS	Insertion	STXBP6	Intron		PA
chr8_49607530_-225_DEL	Deletion	ESRRB	Intron		LR,SR,PA		LR,AS,SR,PA		LR,AS,SR,PA	LR,SR,PA	LR,AS,SR,PA		LR,AS,SR,PA	SR	LR,AS,SR,PA
chr8_49663826_219_INS	Insertion	ESRRB	Intron		LR,AS,SR
chr8_49663828_214_INS	Insertion	ESRRB	Intron		PA
chr8_4966469_-233_DEL	Deletion	STXBP6	Intron		LR,AS,SR,PA	LR,AS	LR,AS,SR,PA			LR,AS,SR,PA	LR,AS,SR,PA		LR,AS,SR,PA	LR,AS,SR,PA	LR,AS,SR,PA
chr8_49672151_196_INS	Insertion	ESRRB	Intron		LR,AS,SR
chr8_49672153_163_INS	Insertion	ESRRB	Intron		PA
chr8_4971244_207_INS	Insertion	STXBP6	Intron		LR,AS,SR									LR,AS,SR
chr8_4971246_203_INS	Insertion	STXBP6	Intron		PA
chr8_49714431_196_INS	Insertion	ESRRB	Intron		LR,AS,SR
chr8_49714436_175_INS	Insertion	ESRRB	Intron		PA
chr8_49730119_-96_DEL	Deletion	ESRRB	Intron		LR,PA
chr8_49988657_226_INS	Insertion	ANGEL1	Intron		LR,AS
chr8_49988659_210_INS	Insertion	ANGEL1	Intron		PA
chr8_49990573_4246_INS	Insertion	ANGEL1	Intron		LR,PA
chr8_50030997_-257_DEL	Deletion	LRRC74A	Intron		LR,SR,PA	LR,AS	LR,AS,SR,PA		LR,SR,PA	SR	LR,AS,SR,PA			LR,AS,SR,PA	SR
chr8_50330706_208_INS	Insertion	TMEM63C	Intron		LR,AS
chr8_50568353_-203_DEL	Deletion	VIPAS39	Intron		SR		SR		SR				SR	LR,AS,SR,PA	LR,AS,SR,PA
chr8_50601205_-221_DEL	Deletion	ISM2	Intron		LR,AS,SR,PA	LR,AS	LR,AS,SR,PA		LR,AS,SR,PA	LR,AS,SR,PA	LR,AS,SR,PA		LR,AS,SR,PA	LR,AS,SR,PA	LR,AS,SR,PA
chr8_50779505_210_INS	Insertion	ALKBH1	Intron		LR,AS,PA
chr8_50819015_-201_DEL	Deletion	SNW1	Intron		LR,AS,SR,PA		LR,AS,SR,PA			LR,AS,SR,PA	SR		SR		LR,SR,PA
chr8_50896062_-213_DEL	Deletion	ADCK1	Intron		LR,PA
chr8_50916390_-233_DEL	Deletion	ADCK1	Intron		LR,SR,PA		LR,AS,SR,PA		LR,SR,PA		SR
chr8_50979496_204_INS	Insertion	ADCK1	Intron		LR,AS
chr8_50979510_199_INS	Insertion	ADCK1	Intron		PA
chr8_51240860_-51_DEL	Deletion	NRXN3	Intron		LR,AS,SR,PA		LR,SR,PA			LR,SR,PA				LR,AS,SR,PA	SR
chr8_51241132_199_INS	Insertion	NRXN3	Intron		LR,AS,SR
chr8_51241134_196_INS	Insertion	NRXN3	Intron		PA
chr8_51264070_234_INS	Insertion	NRXN3	Intron		LR,AS
chr8_51264072_226_INS	Insertion	NRXN3	Intron		PA
chr8_51265076_-202_DEL	Deletion	NRXN3	Intron		LR,AS,SR,PA		SR		LR,SR,PA	LR,AS,SR,PA	LR,AS,SR,PA		SR	LR,AS,SR,PA	AS,SR
chr8_51308643_6432_INS	Insertion	NRXN3	Intron		LR,AS
chr8_51308645_6375_INS	Insertion	NRXN3	Intron		PA
chr8_51351188_208_INS	Insertion	NRXN3	Intron		LR,AS
chr8_51405810_-203_DEL	Deletion	NRXN3	Intron		LR,SR		LR,SR,PA			AS,SR	LR,AS,SR,PA		LR,AS,SR,PA
chr8_51453780_-51_DEL	Deletion	NRXN3	Intron		SR		LR,AS,SR,PA		SR		SR			SR	LR,SR,PA
chr8_51595360_-222_DEL	Deletion	NRXN3	Intron		LR,AS,SR,PA	LR,AS	LR,AS,SR,PA		LR,AS,SR,PA	LR,AS,SR,PA	LR,AS,SR,PA		LR,AS,SR,PA	LR,AS,SR,PA	AS,SR
chr8_51654738_-93_DEL	Deletion	NRXN3	Intron		LR,PA
chr8_51661272_144_INS	Insertion	NRXN3	Intron		LR
chr8_51678627_266_INS	Insertion	NRXN3	Intron		LR,AS
chr8_51678639_228_INS	Insertion	NRXN3	Intron		PA
chr8_51720596_198_INS	Insertion	NRXN3	Intron		LR
chr8_51720602_71_INS	Insertion	NRXN3	Intron		AS
chr8_51818029_-169_DEL	Deletion	NRXN3	Intron		LR,PA		LR,AS								LR,AS
chr8_51837923_-78_DEL	Deletion	NRXN3	Intron		LR,SR,PA		SR			SR	SR			SR	AS,SR
chr8_51855911_-208_DEL	Deletion	NRXN3	Intron		LR					LR
chr8_51856130_119_INS	Insertion	NRXN3	Intron		LR
chr8_51872103_-216_DEL	Deletion	NRXN3	Intron		LR,SR,PA		LR,AS,SR,PA				SR
chr8_51878242_-51_DEL	Deletion	NRXN3	Intron		SR		SR	SR	AS,SR	SR	AS,SR		SR	SR	AS,SR
chr8_51882784_-212_DEL	Deletion	NRXN3	Intron		LR,PA		LR,AS,SR,PA	SR	LR,SR,PA	LR,SR,PA	LR,AS,SR				LR,AS,SR,PA
chr8_51908856_117_INS	Insertion	NRXN3	Intron		LR,AS,PA
chr8_51963485_209_INS	Insertion	NRXN3	Intron		LR,AS
chr8_51963487_193_INS	Insertion	NRXN3	Intron		PA
chr8_52021935_-192_DEL	Deletion	NRXN3	Intron		LR,SR	LR,AS	LR,AS,SR,PA		LR,SR	LR,SR,PA			LR,AS,SR,PA		SR
chr8_52030395_-107_DEL	Deletion	NRXN3	Intron		LR,SR,PA		LR,AS,SR,PA	SR		LR,AS,SR,PA			LR,AS,SR,PA	LR,AS,SR	LR,AS,SR
chr8_52136627_192_INS	Insertion	NRXN3	Intron		LR,AS
chr8_52161124_216_INS	Insertion	NRXN3	Intron		LR,AS
chr8_52166349_217_INS	Insertion	NRXN3	Intron		LR,AS,SR
chr8_52166351_212_INS	Insertion	NRXN3	Intron		PA
chr8_52180628_-84_DEL	Deletion	NRXN3	Intron		SR		LR,AS,SR,PA			LR,SR,PA	LR,AS,SR,PA
chr8_52221116_92_INS	Insertion	NRXN3	Intron		AS
chr8_52221136_200_INS	Insertion	NRXN3	Intron		LR,PA
chr8_52281024_-62_DEL	Deletion	NRXN3	Intron		LR,AS,SR,PA	LR,AS	LR,AS,SR,PA	LR,SR,PA	LR,AS,SR	LR,AS,SR,PA	LR,AS,SR		LR,AS,SR,PA	SR	LR,AS,SR,PA
chr8_52327046_62_INS	Insertion	NRXN3	Intron		LR,AS
chr8_52329583_-207_DEL	Deletion	NRXN3	Intron		LR,AS,SR,PA		LR,AS,SR,PA	SR		LR,AS,SR,PA			LR,AS,SR,PA	SR	LR,AS,SR,PA
chr8_52376362_146_INS	Insertion	NRXN3	Intron		LR,AS,PA
chr8_52431045_1210_INS	Insertion	NRXN3	Intron		LR,PA
chr8_52448207_-232_DEL	Deletion	NRXN3	Intron		LR,AS,SR,PA	LR,AS	LR,AS,SR,PA				LR,AS,SR,PA		LR,AS,SR,PA	LR,AS,SR,PA	SR
chr8_52519428_197_INS	Insertion	NRXN3	Intron		LR,AS
chr8_53020914_-210_DEL	Deletion	DIO2	Intron		LR,SR,PA	LR,AS			LR,SR,PA		LR,SR,PA		LR,AS,SR,PA	LR,AS,SR,PA
chr8_53023932_77_INS	Insertion	DIO2	Intron		LR,AS
chr8_53032999_163_INS	Insertion	DIO2	Intron		LR,AS
chr8_53141016_214_INS	Insertion	DIO2	Intron		LR,AS
chr8_53141033_209_INS	Insertion	DIO2	Intron		PA
chr8_53277348_-193_DEL	Deletion	CEP128	Intron		LR,AS,SR,PA			LR,SR,PA	LR,SR,PA	LR,AS,SR,PA	LR,AS,SR,PA			LR,AS,SR,PA
chr8_53370090_-226_DEL	Deletion	CEP128	Intron		LR,AS,SR,PA		LR,SR,PA	LR,SR,PA	LR,SR,PA	LR,AS,SR,PA	LR,AS,SR,PA			LR,AS,SR,PA
chr8_53447223_-106_DEL	Deletion	CEP128	Intron		LR,AS,SR,PA	LR,AS	LR,AS,SR,PA	LR,SR,PA	LR,AS,SR,PA	LR,AS,SR,PA	LR,AS,SR,PA		LR,AS,SR,PA	LR,AS,SR,PA	LR,AS,SR,PA
chr8_53748025_212_INS	Insertion	TSHR	Intron		LR,AS
chr8_53748042_208_INS	Insertion	TSHR	Intron		PA
chr8_53750726_-185_DEL	Deletion	TSHR	Intron		LR,SR				LR,AS,SR,PA		LR,AS,SR,PA
chr8_53771280_191_INS	Insertion	TSHR	Intron		LR,AS
chr8_53771295_188_INS	Insertion	TSHR	Intron		PA
chr8_53775413_-211_DEL	Deletion	TSHR	Intron		LR,AS,SR,PA	LR,AS	LR,AS,SR,PA	LR,SR,PA		LR,AS,SR,PA			LR,AS,SR,PA	LR,AS,SR,PA	LR,AS,SR,PA
chr8_53778825_-210_DEL	Deletion	TSHR	Intron		LR,AS,SR,PA	LR,AS	LR,AS,SR,PA	LR,SR,PA		LR,AS,SR,PA			LR,AS,SR,PA	LR,AS,SR,PA	LR,AS,SR,PA
chr8_53780357_67_INS	Insertion	TSHR	Intron		LR,AS
chr8_53926098_-211_DEL	Deletion	STON2	Intron		LR,AS,SR,PA	LR,AS	LR,AS,SR,PA	LR,SR,PA					LR,AS,SR,PA
chr8_53930829_-307_DEL	Deletion	STON2	Intron		LR,AS,SR,PA	LR,AS	LR,AS,SR,PA	LR,SR,PA	LR,AS,SR,PA	LR,AS,SR,PA	LR,AS,SR,PA		LR,SR,PA	LR,AS,SR,PA	LR,AS,SR,PA
chr8_53932687_160_INS	Insertion	STON2	Intron		LR
chr8_53935329_182_INS	Insertion	STON2	Intron		AS
chr8_53954768_-204_DEL	Deletion	STON2	Intron		LR,SR,PA	LR	LR,AS,SR,PA	LR,SR,PA	LR,AS,PA		LR,SR		LR,AS,SR	LR,AS,SR,PA	LR,AS,SR,PA
chr8_53961810_200_INS	Insertion	STON2	Intron		LR,AS
chr8_53965389_-134_DEL	Deletion	STON2	Intron		LR,SR,PA	LR,AS	LR,AS,SR,PA	LR,SR,PA	LR,AS,SR,PA	LR,SR,PA	LR,SR,PA		LR,AS,SR,PA	LR,AS,SR,PA	LR,AS,SR,PA
chr8_53969403_185_INS	Insertion	STON2	Intron		LR,AS
chr8_54041221_209_INS	Insertion	STON2	Intron		LR,AS,SR						LR,AS,PA		LR,AS,SR
chr8_54041231_205_INS	Insertion	STON2	Intron		PA								PA
chr8_54103799_-210_DEL	Deletion	SEL1L	Intron		LR,SR,PA		LR,AS,SR,PA	LR,SR,PA	LR,SR,PA	LR,AS,SR,PA	LR,SR			LR,AS,SR,PA	LR,AS,SR,PA
chr8_57588735_-82_DEL	Deletion	FLRT2	Intron		LR,SR		LR,AS,SR,PA	LR,SR		LR,AS,SR,PA			SR	SR	SR
chr8_57632062_114_INS	Insertion	FLRT2	Intron		LR,PA
chr8_57645034_-78_DEL	Deletion	FLRT2	Intron		LR,AS,SR,PA	LR,AS	LR,AS,SR,PA	LR,SR,PA	LR,AS,SR	LR,AS,SR,PA	LR,AS,SR,PA		LR,AS,SR,PA	LR,AS,SR,PA	LR,AS,SR,PA
chr8_59892010_-202_DEL	Deletion	KCNK10	Intron		LR,SR,PA		LR,AS,SR,PA	LR,SR,PA	LR,AS,SR,PA	LR,AS,SR,PA	LR,AS,SR,PA		LR,SR,PA	LR,AS,SR,PA	LR,AS,SR,PA
chr8_59989347_192_INS	Insertion	SPATA7	Intron		LR,AS
chr8_60013384_177_INS	Insertion	SPATA7	Intron		LR,AS,PA
chr8_60016407_198_INS	Insertion	SPATA7	Intron		LR,AS,SR
chr8_60016425_171_INS	Insertion	SPATA7	Intron		PA
chr8_60045826_-199_DEL	Deletion	PTPN21	Intron		LR,AS,SR,PA	LR,AS	LR,AS,SR,PA		LR,SR,PA	LR,SR,PA			LR,AS,SR,PA	LR,AS,SR,PA
chr8_60426332_-239_DEL	Deletion	TTC8	Intron		LR,AS,SR,PA	LR,AS	LR,SR,PA	SR		LR,SR,PA	LR,AS,SR,PA		LR,AS,SR,PA	LR,AS,SR,PA	LR,AS,SR,PA
chr8_60431271_207_INS	Insertion	TTC8	Intron		LR,AS	LR,AS					LR,AS,PA				LR,AS
chr8_60431273_207_INS	Insertion	TTC8	Intron		PA
chr8_60662784_-435_DEL	Deletion	FOXN3	Intron		LR
chr8_60714342_210_INS	Insertion	FOXN3	Intron		LR,AS
chr8_60714344_199_INS	Insertion	FOXN3	Intron		PA
chr8_60839172_195_INS	Insertion	FOXN3	Intron		LR,AS,SR
chr8_60839174_218_INS	Insertion	FOXN3	Intron		PA
chr8_60885582_-110_DEL	Deletion	FOXN3	Intron		LR
chr8_60983248_-57_DEL	Deletion	FOXN3	Intron		LR,PA		LR,AS,PA							LR,AS,PA	AS
chr8_61017693_563_INS	Insertion	FOXN3	Intron		LR,AS
chr8_61017695_524_INS	Insertion	FOXN3	Intron		PA
chr8_61034910_-80_DEL	Deletion	FOXN3	Intron		LR,AS,PA
chr8_61296636_211_INS	Insertion	EFCAB11	Intron		LR,AS,SR
chr8_61296646_204_INS	Insertion	EFCAB11	Intron		PA
chr8_61314239_-391_DEL	Deletion	EFCAB11	Intron		LR,SR,PA	LR,AS			LR,AS,SR,PA	LR,AS,SR,PA			LR,SR,PA	LR,SR,PA
chr8_61317212_199_INS	Insertion	EFCAB11	Intron		LR,AS
chr8_61320059_-214_DEL	Deletion	EFCAB11	Intron		LR,AS,SR,PA	LR,AS			LR,AS,SR,PA	LR,AS,SR,PA	SR		LR,AS,SR,PA	LR,SR,PA	SR
chr8_61321304_93_INS	Insertion	EFCAB11	Intron		AS
chr8_61324774_227_INS	Insertion	EFCAB11	Intron		LR,AS,SR
chr8_61324776_224_INS	Insertion	EFCAB11	Intron		PA
chr8_61332706_194_INS	Insertion	EFCAB11	Intron		LR,AS
chr8_61349211_-197_DEL	Deletion	EFCAB11	Intron		LR,PA
chr8_61435867_-410_DEL	Deletion	TDP1	Intron		LR
chr8_61501908_-58_DEL	Deletion	KCNK13	Intron		LR,AS,SR,PA	LR,AS	LR,AS,SR,PA	SR	LR,AS,SR	LR,AS,SR,PA	LR,AS,SR,PA		LR,AS,SR,PA	LR,AS,SR,PA	LR,AS,SR,PA
chr8_61516478_236_INS	Insertion	KCNK13	Intron		LR,PA
chr8_61518857_138_INS	Insertion	KCNK13	Intron		LR,AS,PA
chr8_61632057_-168_DEL	Deletion	NRDE2	Intron		LR									LR,PA
chr8_61645765_216_INS	Insertion	NRDE2	Intron		LR,PA
chr8_61645966_112_INS	Insertion	NRDE2	Intron		AS
chr8_61648684_-199_DEL	Deletion	NRDE2	Intron		LR,SR,PA	LR,AS	LR,AS,SR,PA			LR,SR,PA	LR,AS,SR,PA		LR,SR,PA	LR,AS,SR,PA	LR,AS,SR,PA
chr8_61653981_-69_DEL	Deletion	NRDE2	Intron		LR,SR,PA		LR,AS,SR,PA								LR,AS,SR,PA
chr8_61922532_-224_DEL	Deletion	TTC7B	Intron		LR,AS,SR,PA	LR,AS	LR,AS,SR,PA		LR,AS,SR,PA		LR,AS,SR,PA		LR,AS,SR,PA	LR,AS,SR,PA	SR
chr8_62045032_-85_DEL	Deletion	TTC7B	Intron		LR,PA
chr8_62508629_-99_DEL	Deletion	CCDC88C	Intron		LR,SR,PA								LR,AS,SR,PA	LR,AS,SR	LR,AS,SR,PA
chr8_62518321_202_INS	Insertion	CCDC88C	Intron		LR,AS,SR
chr8_62569623_204_INS	Insertion	CCDC88C	Intron		LR
chr8_62569623_54_INS	Insertion	CCDC88C	Intron		AS
chr8_62671585_-199_DEL	Deletion	PPP4R3A	Intron		LR,AS,SR,PA	LR,AS	LR,AS,SR,PA	LR,SR,PA	LR,AS,SR,PA	LR,AS,SR,PA	LR,AS,SR,PA		LR,AS,SR,PA	LR,AS,SR,PA	LR,AS,SR
chr8_62835129_-61_DEL	Deletion	BTBD7	Intron		SR	AS	LR,AS,SR,PA	SR	SR		LR,AS,PA		LR,SR,PA	SR	SR
chr8_63016281_80_INS	Insertion	UNC79	Intron		LR
chr8_63092942_-220_DEL	Deletion	UNC79	Intron		LR,AS,SR,PA	LR,AS	LR,AS,SR,PA	LR,SR,PA	LR,AS,SR,PA	LR,AS,SR,PA			LR,SR	LR,AS,SR,PA	AS,SR
chr8_63343704_77_INS	Insertion	ASB2	Intron		AS
chr8_63343750_709_INS	Insertion	ASB2	Intron		LR
chr8_63343791_264_INS	Insertion	ASB2	Intron		AS
chr8_63343980_53_INS	Insertion	ASB2	Intron		AS
chr8_63344375_141_INS	Insertion	ASB2	Intron		AS
chr8_63532639_162_INS	Insertion	PPP4R4	Intron		LR,AS
chr8_63560404_-203_DEL	Deletion	PPP4R4	Intron		LR,SR		LR,SR,PA	LR,SR,PA	LR,AS,PA	LR,AS,SR,PA			SR	LR,AS,SR,PA	LR,AS,SR,PA
chr8_63593437_221_INS	Insertion	PPP4R4	Intron		LR,AS
chr8_63605376_-271_DEL	Deletion	PPP4R4	Intron		LR,AS,SR,PA		LR,SR,PA			LR,AS,SR,PA	LR,AS,SR			LR,AS,SR,PA	LR,AS,SR,PA
chr8_64663157_56_INS	Insertion	SYNE3	Intron		LR,PA
chr8_65317230_-107_DEL	Deletion	BDKRB2	Intron		LR	LR
chr8_65449034_217_INS	Insertion	GSKIP	Intron		LR,AS
chr8_65449036_204_INS	Insertion	GSKIP	Intron		PA					PA
chr8_65466698_430_INS	Insertion	GSKIP	Intron		LR
chr8_65467243_217_INS	Insertion	GSKIP	Intron		AS
chr8_65467582_-62_DEL	Deletion	GSKIP	Intron		LR,AS								LR,AS,PA		LR,AS
chr8_65488627_207_INS	Insertion	GSKIP	Intron		LR,AS,SR	LR,AS	LR,AS,SR		LR,AS,SR,PA				LR,AS,SR		LR,AS,SR
chr8_65488629_203_INS	Insertion	GSKIP	Intron		PA
chr8_65501959_-203_DEL	Deletion	GSKIP	Intron		LR,PA		LR,AS,PA				LR,AS
chr8_65502565_191_INS	Insertion	GSKIP	Intron		LR,PA
chr8_65503671_197_INS	Insertion	GSKIP	Intron		LR,AS
chr8_65503673_194_INS	Insertion	GSKIP	Intron		PA
chr8_68486906_-195_DEL	Deletion	CYP46A1	Intron		LR,SR,PA		LR,AS,SR,PA			SR				LR,AS,SR,PA	LR,AS,SR,PA
chr8_68498808_-77_DEL	Deletion	CYP46A1	Intron		LR,AS,SR,PA	LR,AS	LR,AS,SR,PA	LR,SR,PA	SR	LR,AS,SR,PA	LR,AS,SR,PA		LR,AS,SR,PA	LR,AS,SR,PA	LR,AS,SR,PA
chr8_68567446_165_INS	Insertion	EML1	Intron		LR,AS,PA
chr8_68622967_213_INS	Insertion	EML1	Intron		LR,AS,SR
chr8_68622970_206_INS	Insertion	EML1	Intron		PA
chr8_68678580_62_INS	Insertion	EML1	Intron		LR,AS,PA
chr8_68736114_-241_DEL	Deletion	EVL	Intron		SR		LR,AS,SR,PA						LR,AS,SR,PA		LR,AS,SR,PA
chr8_68889465_213_INS	Insertion	DEGS2	Intron		LR,AS,SR									LR,AS,SR
chr8_68889483_204_INS	Insertion	DEGS2	Intron		PA
chr8_68891850_221_INS	Insertion	DEGS2	Intron		LR,AS
chr8_68891852_204_INS	Insertion	DEGS2	Intron		PA
chr8_69034904_184_INS	Insertion	WARS1	Intron		PA
chr8_69048559_204_INS	Insertion	WARS1	Intron		LR,AS
chr8_70318310_-253_DEL	Deletion	PPP2R5C	Intron		LR,AS,PA	LR,AS	LR,AS,PA		LR,AS,PA	LR,AS,PA	LR,AS,PA		LR,AS,PA	LR,AS	LR,AS,PA
chr8_70335918_-209_DEL	Deletion	PPP2R5C	Intron		LR,AS,SR,PA					LR,AS,SR,PA
chr8_70560798_-195_DEL	Deletion	WDR20	Intron		LR
chr8_70589048_-204_DEL	Deletion	WDR20	Intron		LR,SR,PA	LR,AS	LR,AS,SR,PA			LR,AS,SR,PA			LR,SR,PA	LR,AS,SR
chr8_70716722_309_INS	Insertion	CINP	Intron		LR,AS										LR,AS
chr8_70716724_272_INS	Insertion	CINP	Intron		PA
chr8_70985234_-184_DEL	Deletion	RCOR1	Intron		SR		LR,SR	SR	SR	SR	SR		SR	SR	SR
chr8_71288455_144_INS	Insertion	CDC42BPB	Intron		LR,AS,SR
chr8_71304064_235_INS	Insertion	CDC42BPB	Intron		LR,AS,SR	LR,AS			LR,AS,SR,PA		LR,AS,PA		LR,AS,SR
chr8_71304066_232_INS	Insertion	CDC42BPB	Intron		PA		LR,PA
chr8_71369484_-243_DEL	Deletion	CDC42BPB	Intron		SR		LR,SR,PA	SR	SR		SR		LR,AS,SR,PA	LR,AS,SR,PA	SR
chr8_71369616_64_INS	Insertion	CDC42BPB	Intron		LR
chr8_71369631_-81_DEL	Deletion	CDC42BPB	Intron		SR		SR	SR	SR	SR					AS,SR
chr8_71394429_202_INS	Insertion	CDC42BPB	Intron		LR,AS		LR,AS,PA
chr8_71394431_199_INS	Insertion	CDC42BPB	Intron		PA
chr8_71408386_213_INS	Insertion	CDC42BPB	Intron		LR,AS,SR
chr8_71408388_204_INS	Insertion	CDC42BPB	Intron		PA
chr8_71435124_222_INS	Insertion	CDC42BPB	Intron		LR,AS
chr8_71435126_210_INS	Insertion	CDC42BPB	Intron		PA
chr8_71508568_-490_DEL	Deletion	EIF5	Splice Acceptor & Splice Donor & Splice Region & Intron		SR
chr8_71511173_-74_DEL	Deletion	EIF5	Intron		LR,AS,SR,PA		LR,AS,SR,PA	SR	LR,AS,SR	LR,AS,SR,PA	SR			LR,SR
chr8_71617886_90_INS	Insertion	MARK3	Intron		LR,AS,PA
chr8_71731105_-205_DEL	Deletion	COA8	Intron		LR,SR,PA		LR,SR,PA				LR,AS,SR,PA			LR,SR,PA	LR,SR,PA
chr8_71744536_-179_DEL	Deletion	COA8	Intron		LR,AS,PA
chr8_71745594_190_INS	Insertion	COA8	Intron		LR,AS,SR
chr8_71756993_-52_DEL	Deletion	COA8	Intron		LR,SR,PA	LR,AS	LR,SR,PA			LR,SR,PA			LR,AS,SR,PA	LR,AS,SR,PA	LR,AS,SR,PA
chr8_71791132_-242_DEL	Deletion	KLC1	Intron		LR,AS,SR,PA	LR,AS	LR,AS,SR,PA	SR	LR,AS,SR,PA	LR,AS,SR,PA	LR,AS,SR,PA		LR,AS,SR,PA	LR,SR,PA	LR,AS,SR,PA
chr8_71801968_327_INS	Insertion	KLC1	Intron		LR,PA
chr8_71808298_168_INS	Insertion	KLC1	Intron		LR,AS
chr8_71808306_194_INS	Insertion	KLC1	Intron		PA
chr8_71813777_64_INS	Insertion	KLC1	Intron		AS
chr8_71813784_208_INS	Insertion	KLC1	Intron		LR
chr8_71861906_-233_DEL	Deletion	ZFYVE21	Intron		SR		LR,AS,SR,PA		LR,AS,SR,PA	LR,SR	LR,AS,SR,PA		SR	SR	SR
chr8_71862004_53_INS	Insertion	ZFYVE21	Intron		LR	LR
chr8_72052946_-211_DEL	Deletion	TDRD9	Intron		LR,AS,SR	LR,AS	LR,AS,SR,PA		LR,AS,SR	LR,AS,SR,PA	LR,AS,SR,PA		LR,AS,SR,PA	LR,AS,SR,PA	LR,AS,SR,PA
chr8_72168658_-259_DEL	Deletion	ASPG	Intron		LR,PA
chr8_72168886_-53_DEL	Deletion	ASPG	Intron		LR
chr8_72724923_67_INS	Insertion	AKT1	Intron		AS
chr8_72777647_-66_DEL	Deletion	CEP170B	Intron		LR,PA
chr8_72783888_134_INS	Insertion	CEP170B	Intron		PA
chr8_72783900_137_INS	Insertion	CEP170B	Intron		LR,AS
chr8_72825123_-545_DEL	Deletion	CEP170B	Intron		LR
chr8_72825137_503_INS	Insertion	CEP170B	Intron		AS
chr8_72825177_1515_INS	Insertion	CEP170B	Intron		LR,PA
chr8_72825254_491_INS	Insertion	CEP170B	Intron		LR
chr8_72838151_7620_INS	Insertion	CEP170B	Intron		LR
chr8_72884810_-234_DEL	Deletion	CEP170B	Intron		LR,AS,SR,PA	LR,AS	LR,AS,SR,PA		LR,AS,SR,PA	LR,AS,SR	LR,AS,SR,PA		LR,AS,SR,PA	LR,AS,SR,PA	LR,AS,SR,PA
chr8_72935424_-218_DEL	Deletion	CEP170B	Intron		LR,SR,PA									LR,AS,SR,PA	LR,SR,PA
chr8_72944361_221_INS	Insertion	CEP170B	Intron		LR,AS
chr8_72944367_191_INS	Insertion	CEP170B	Intron		PA
chr8_72979759_197_INS	Insertion	CEP170B	Intron		LR,AS,PA
chr8_73012361_-79_DEL	Deletion	BRF1	Intron		LR,SR	LR,AS	LR,AS,SR,PA		LR,AS,SR	LR,AS,PA			LR,SR,PA	LR,AS,SR,PA	LR,AS,SR,PA
chr8_73021320_-175_DEL	Deletion	BRF1	Intron		LR,PA
chr8_73025710_199_INS	Insertion	BRF1	Intron		LR
chr8_75130546_-885061_DEL	Deletion	.	Chromosome Number Variation		SR		SR			SR	SR		SR	SR	SR
chr8_75280554_-891908_DEL	Deletion	.	Chromosome Number Variation		SR		SR
chr8_930856_-913_DEL	Deletion	BTF3	Transcript Ablation		LR,AS,PA	LR,AS	LR,AS,SR,PA			LR,AS,SR,PA	LR,AS,SR		LR,AS,SR,PA	LR,AS,SR,PA	SR
chr8_988205_209_INS	Insertion	CATSPERB	Intron		LR,AS,SR
chr8_988207_199_INS	Insertion	CATSPERB	Intron		PA
chr9_10993176_214_INS	Insertion	MAP2K6	Intron		LR,AS
chr9_10993178_211_INS	Insertion	MAP2K6	Intron		PA
chr9_11022796_213_INS	Insertion	MAP2K6	Intron		LR,AS
chr9_11022798_212_INS	Insertion	MAP2K6	Intron		PA
chr9_11146078_-119_DEL	Deletion	ABCA5	Intron		LR,AS
chr9_11178370_-214_DEL	Deletion	ABCA5	Intron		LR,AS,SR,PA	LR,AS	LR,AS,SR,PA			LR,AS,SR,PA	LR,AS,SR		LR,AS,SR	LR,AS,SR,PA	LR,AS,SR,PA
chr9_11201056_-461_DEL	Deletion	ABCA5	Intron		LR,AS,SR,PA	LR,AS	LR,AS,SR,PA			LR,AS,SR,PA	LR,AS,SR		LR,AS,SR,PA	LR,AS,SR,PA	LR,AS,SR,PA
chr9_11404824_-189_DEL	Deletion	ABCA8	Intron		LR,AS,SR,PA	LR,AS	LR,AS,SR,PA			LR,SR,PA			LR,SR,PA
chr9_11684303_204_INS	Insertion	FAM20A	Intron		LR,AS
chr9_11684305_201_INS	Insertion	FAM20A	Intron		PA
chr9_11783727_-296_DEL	Deletion	WIPI1	Intron		SR	LR	LR,AS,SR,PA			LR,SR	LR,AS,SR		LR,AS,SR,PA	LR,SR,PA	LR,SR,PA
chr9_11891578_-194_DEL	Deletion	ARSG	Intron		LR,AS,SR,PA	LR,AS				LR,AS,SR	LR,AS,SR,PA		LR,AS,SR,PA	LR,SR,PA	LR,AS,SR,PA
chr9_11917225_-63_DEL	Deletion	ARSG	Intron		LR,PA
chr9_11918200_-95_DEL	Deletion	ARSG	Intron		LR,AS,PA
chr9_11969860_239_INS	Insertion	GNA13	Intron		LR,AS
chr9_11984740_84_INS	Insertion	GNA13	Intron		LR,AS,PA
chr9_12051041_-200_DEL	Deletion	RGS9	Intron		LR,AS,SR,PA		LR,AS,SR,PA	LR,SR,PA					LR,AS,SR	LR,AS,SR,PA	LR,AS,SR,PA
chr9_12056099_-129_DEL	Deletion	RGS9	Intron		LR
chr9_12056174_74_INS	Insertion	RGS9	Intron		LR,AS
chr9_12105480_-302_DEL	Deletion	RGS9	Intron		LR,SR,PA	LR,AS	LR,AS,SR,PA	LR,SR,PA		LR,SR,PA	LR,AS,SR,PA		LR,AS,SR,PA	LR,AS,SR,PA	LR,AS,SR,PA
chr9_12359618_-57_DEL	Deletion	AXIN2	Intron		LR
chr9_12460025_106_INS	Insertion	CEP112	Intron		LR,AS					LR,AS			LR,AS
chr9_12460027_105_INS	Insertion	CEP112	Intron		PA
chr9_12611962_-540_DEL	Deletion	CEP112	Intron		LR
chr9_12612520_-1285_DEL	Deletion	CEP112	Intron		LR
chr9_12758037_-240_DEL	Deletion	CEP112	Intron		LR,AS,SR,PA		LR,AS,SR,PA			LR,AS,SR,PA	LR,AS,SR,PA		LR,AS,SR,PA	LR,AS,SR,PA	LR,AS,SR,PA
chr9_1276492_214_INS	Insertion	ARHGDIA	Intron		LR,AS,SR
chr9_1276494_211_INS	Insertion	ARHGDIA	Intron		PA
chr9_1300729_-222_DEL	Deletion	ARHGDIA	Intron		LR,AS,SR,PA	LR,AS	LR,AS,SR,PA			LR,AS,SR,PA	LR,AS,SR,PA		LR,AS,SR,PA	LR,AS,SR,PA	LR,AS,SR,PA
chr9_13085019_164_INS	Insertion	PRKCA	Intron		LR,AS,SR	LR,AS					LR,AS,SR,PA		LR,AS,SR	LR,AS,SR
chr9_13085021_189_INS	Insertion	PRKCA	Intron		PA		PA			PA			PA		PA
chr9_13087661_-191_DEL	Deletion	PRKCA	Intron		LR,AS,SR,PA	LR,AS					LR,AS,SR,PA		LR,AS,SR,PA	LR,AS,SR,PA	LR,SR,PA
chr9_13155248_-203_DEL	Deletion	PRKCA	Intron		LR,AS,SR,PA	LR,AS	LR,AS,SR,PA	SR		LR,AS,SR,PA	LR,AS,SR,PA		LR,AS,SR,PA	LR,AS,SR,PA	LR,AS,SR,PA
chr9_13343936_199_INS	Insertion	CACNG5	Intron		LR,PA
chr9_13650494_-208_DEL	Deletion	HELZ	Intron		LR,AS,SR,PA	LR,AS	LR,AS,SR,PA			LR,AS,SR,PA	LR,AS,SR,PA			LR,AS,SR,PA	LR,AS,SR,PA
chr9_1377194_-778_DEL	Deletion	NPLOC4	Intron		LR,SR,PA	LR,AS	LR,AS,SR,PA	SR			SR		LR,SR,PA	LR,SR	SR
chr9_13779993_-159_DEL	Deletion	PSMD12	Intron		LR
chr9_13782367_172_INS	Insertion	PSMD12	Intron		LR,AS,PA
chr9_13838016_176_INS	Insertion	PITPNC1	Intron		LR,AS
chr9_13857968_202_INS	Insertion	PITPNC1	Intron		LR,AS
chr9_13857987_214_INS	Insertion	PITPNC1	Intron		PA
chr9_13868525_-205_DEL	Deletion	PITPNC1	Intron		LR,PA
chr9_13895929_277_INS	Insertion	PITPNC1	Intron		LR,AS
chr9_13895941_214_INS	Insertion	PITPNC1	Intron		PA
chr9_13920876_-198_DEL	Deletion	PITPNC1	Intron		LR,SR	LR,AS	LR,AS,SR,PA	LR,SR,PA			SR			LR,SR,PA
chr9_13941111_63_INS	Insertion	PITPNC1	Intron		LR,AS
chr9_13978056_202_INS	Insertion	PITPNC1	Intron		LR,AS
chr9_13978058_188_INS	Insertion	PITPNC1	Intron		PA
chr9_13983225_208_INS	Insertion	PITPNC1	Intron		LR,AS,SR
chr9_13983227_192_INS	Insertion	PITPNC1	Intron		PA
chr9_14005446_-52_DEL	Deletion	PITPNC1	Intron		LR
chr9_14012718_-214_DEL	Deletion	PITPNC1	Intron		LR,AS,SR,PA	LR,AS	LR,AS,SR,PA				LR,AS,SR,PA		LR,AS,SR,PA	LR,SR,PA	SR
chr9_1401391_-210_DEL	Deletion	NPLOC4	Intron		LR,SR,PA		LR,AS,SR,PA						LR,SR,PA	LR,SR,PA	LR,SR,PA
chr9_14106026_-200_DEL	Deletion	NOL11	Intron		LR,SR,PA	LR,AS		LR,SR,PA		LR,AS,SR,PA	LR,AS,SR		LR,AS,SR,PA	LR,AS,SR,PA	LR,AS,SR,PA
chr9_14467831_-223_DEL	Deletion	SMURF2	Intron		LR,AS,SR,PA	LR,AS	LR,AS,SR,PA			LR,SR	LR,AS,SR		LR,AS,SR,PA	LR,SR,PA	SR
chr9_14473974_-217_DEL	Deletion	SMURF2	Intron		LR,PA
chr9_14506180_200_INS	Insertion	SMURF2	Intron		LR,AS,SR
chr9_14519191_62_INS	Insertion	SMURF2	Intron		LR,PA
chr9_14544108_215_INS	Insertion	SMURF2	Intron		LR,AS
chr9_14544114_201_INS	Insertion	SMURF2	Intron		PA
chr9_14557553_215_INS	Insertion	SMURF2	Intron		LR,AS,SR
chr9_14557555_202_INS	Insertion	SMURF2	Intron		PA
chr9_14565028_198_INS	Insertion	SMURF2	Intron		LR,AS,SR
chr9_14565030_178_INS	Insertion	SMURF2	Intron		PA
chr9_14569837_-58_DEL	Deletion	SMURF2	Intron		LR,AS,SR,PA	LR,AS				LR,SR,PA			LR,SR,PA
chr9_14599191_214_INS	Insertion	CEP95	Intron		LR,AS
chr9_14599193_200_INS	Insertion	CEP95	Intron		PA
chr9_14628742_212_INS	Insertion	POLG2	Intron		LR,AS,SR
chr9_14628744_198_INS	Insertion	POLG2	Intron		PA
chr9_14642264_-58_DEL	Deletion	POLG2	Intron		LR,AS,PA
chr9_14724461_182_INS	Insertion	PECAM1	Intron		LR,AS
chr9_14724463_176_INS	Insertion	PECAM1	Intron		PA
chr9_14844478_-214_DEL	Deletion	TEX2	Intron		LR,SR,PA	LR,AS	LR,AS,SR,PA	LR,SR,PA		LR,SR,PA	LR,AS,SR,PA		LR,AS,SR,PA	LR,AS,SR,PA	LR,SR
chr9_14846684_-245_DEL	Deletion	TEX2	Intron		SR	LR	LR,AS,SR,PA	LR,SR,PA		LR,SR,PA	LR,AS,SR,PA			LR,AS,SR,PA	AS,SR
chr9_14881820_206_INS	Insertion	TEX2	Intron		LR,AS,SR
chr9_14881837_199_INS	Insertion	TEX2	Intron		PA
chr9_14940698_200_INS	Insertion	ERN1	Intron		LR,PA
chr9_14981481_228_INS	Insertion	ERN1	Intron		LR,AS
chr9_14981483_212_INS	Insertion	ERN1	Intron		PA
chr9_1510985_205_INS	Insertion	BAHCC1	Intron		LR
chr9_15199320_-52_DEL	Deletion	CCDC47	Intron		LR,SR,PA	AS	LR,AS,SR,PA	SR			LR,AS,SR,PA			LR,SR	AS,SR
chr9_15215664_-237_DEL	Deletion	STRADA	Intron		LR,AS,SR,PA	LR,AS	LR,AS,SR,PA	LR,SR,PA		LR,AS,SR,PA	LR,AS,SR,PA		LR,AS,SR,PA	LR,AS,SR,PA	LR,AS,SR,PA
chr9_15233363_-202_DEL	Deletion	STRADA	Intron		LR
chr9_15280425_89_INS	Insertion	MAP3K3	Intron		LR,AS,PA
chr9_15297850_-105_DEL	Deletion	MAP3K3	Intron		SR		SR	SR		SR	SR		SR	SR	SR
chr9_15355752_326_INS	Insertion	DCAF7	Intron		LR,AS
chr9_15355978_199_INS	Insertion	DCAF7	Intron		LR
chr9_15355978_63_INS	Insertion	DCAF7	Intron		AS
chr9_15539318_200_INS	Insertion	TANC2	Intron		LR,AS
chr9_15539320_199_INS	Insertion	TANC2	Intron		PA
chr9_15597435_-247_DEL	Deletion	TANC2	Intron		LR,AS,SR,PA	LR,AS	LR,AS,SR,PA	LR,SR,PA		LR,AS,SR,PA	LR,AS,SR,PA		LR,AS,SR,PA	LR,AS,SR,PA	LR,AS,SR,PA
chr9_15734122_-211_DEL	Deletion	TANC2	Intron		LR,AS,PA	LR,AS	LR,AS,PA			LR,AS,PA			LR,AS,PA	LR,AS,PA
chr9_15799382_-74_DEL	Deletion	TANC2	Intron		LR,AS,SR		LR,AS,SR	LR,SR		LR,AS,SR			LR,SR	LR,SR,PA	LR,SR,PA
chr9_15821424_216_INS	Insertion	TANC2	Intron		LR,AS,SR
chr9_15821426_207_INS	Insertion	TANC2	Intron		PA
chr9_16179376_158_INS	Insertion	TLK2	Intron		LR
chr9_16197574_159_INS	Insertion	TLK2	Intron		LR,AS
chr9_16216874_-213_DEL	Deletion	TLK2	Intron		LR,AS,SR,PA	LR,AS	LR,AS,SR,PA			LR,AS,SR,PA	LR,AS,SR,PA		LR,AS,SR	LR,AS,SR,PA	LR,AS,SR,PA
chr9_16333367_201_INS	Insertion	EFCAB3	Intron		LR,AS,SR								LR,AS,SR
chr9_16333369_200_INS	Insertion	EFCAB3	Intron		PA
chr9_16344053_-98_DEL	Deletion	EFCAB3	Intron		LR		LR
chr9_16347309_-209_DEL	Deletion	EFCAB3	Intron		LR,AS,SR,PA	LR				LR,AS,SR,PA	LR,AS,SR,PA		LR,AS,SR,PA	LR,AS,SR,PA	LR,AS,SR,PA
chr9_16358453_214_INS	Insertion	EFCAB3	Intron		LR,AS
chr9_16358464_212_INS	Insertion	EFCAB3	Intron		PA
chr9_16393254_220_INS	Insertion	EFCAB3	Intron		LR,AS,SR										LR
chr9_16393256_211_INS	Insertion	EFCAB3	Intron		PA
chr9_16418561_1738_INS	Insertion	EFCAB3	Intron		LR,PA
chr9_16789814_-145_DEL	Deletion	WNT3	Intron		LR,AS,SR	LR,AS	LR,AS,SR	SR		LR,AS,SR,PA	LR,AS,SR,PA		LR,AS,SR	LR,AS,SR,PA	LR,AS,SR,PA
chr9_16822431_-215_DEL	Deletion	NSF	Intron		LR,SR,PA	LR,AS				LR,SR,PA	LR,AS,SR,PA			LR,AS,SR	AS,SR
chr9_16885468_-193_DEL	Deletion	NSF	Intron		LR,SR		LR,AS,SR,PA			LR,SR,PA	LR,AS,SR			LR,SR,PA	LR,AS,SR
chr9_16925134_188_INS	Insertion	NSF	Intron		LR,AS,PA
chr9_16925404_150_INS	Insertion	NSF	Intron		LR,AS,PA
chr9_16952475_-215_DEL	Deletion	ARL17A	Intron		LR,PA	LR,AS	LR,AS,PA				LR,AS				LR,AS,PA
chr9_16969008_-446_DEL	Deletion	ARL17A	Intron		LR,PA
chr9_17247211_-205_DEL	Deletion	MAPT	Intron		SR	LR,AS					LR,AS,SR,PA			LR,AS,SR	LR,AS,SR,PA
chr9_17363279_203_INS	Insertion	KANSL1	Intron		LR,AS
chr9_17462457_200_INS	Insertion	KANSL1	Intron		LR,AS
chr9_17538204_209_INS	Insertion	CDC27	Intron		LR,AS
chr9_17565455_-213_DEL	Deletion	CDC27	Intron		LR,AS,SR,PA	LR,AS					LR,AS,SR			LR,SR,PA	LR,SR,PA
chr9_18297336_64_INS	Insertion	PLCD3	Intron		LR,AS
chr9_18325004_207_INS	Insertion	NMT1	Intron		LR,AS,PA
chr9_18328494_-217_DEL	Deletion	NMT1	Intron		LR,AS,SR,PA	LR,AS	LR,AS,SR,PA	LR,SR,PA		LR,AS,SR,PA	LR,AS,SR,PA		LR,AS,SR,PA	LR,AS,SR,PA	LR,AS,SR,PA
chr9_18336777_210_INS	Insertion	NMT1	Intron		LR
chr9_18431139_-188_DEL	Deletion	KIF18B	Intron		LR,SR,PA						SR		LR,AS,SR,PA		SR
chr9_18482874_198_INS	Insertion	EFTUD2	Intron		LR,AS,SR
chr9_18482878_194_INS	Insertion	EFTUD2	Intron		PA
chr9_18484789_231_INS	Insertion	EFTUD2	Intron		PA
chr9_18484791_236_INS	Insertion	EFTUD2	Intron		LR,AS
chr9_18500325_215_INS	Insertion	EFTUD2	Intron		LR,AS
chr9_18500328_204_INS	Insertion	EFTUD2	Intron		PA
chr9_18534799_100_INS	Insertion	GJC1	Intron		LR,AS,PA		LR,AS
chr9_18556528_210_INS	Insertion	GJC1	Intron		LR
chr9_18698286_100_INS	Insertion	MEIOC	Intron		LR,AS,PA
chr9_1891579_209_INS	Insertion	RPTOR	Intron		LR,AS,PA
chr9_19095079_-200_DEL	Deletion	ASB16	3 Prime UTR		LR,SR,PA	LR,AS	LR,AS,SR,PA			LR,SR,PA	LR,AS,SR,PA		LR,SR,PA		LR,SR,PA
chr9_19191619_-213_DEL	Deletion	LSM12	Intron		LR,SR,PA	LR,AS	LR,AS,SR,PA			LR,SR,PA			LR,AS,SR,PA		LR,AS,SR,PA
chr9_20220081_220_INS	Insertion	TUBG1	Intron		LR,AS
chr9_20422830_208_INS	Insertion	STAT3	Intron		LR,AS
chr9_20422832_204_INS	Insertion	STAT3	Intron		PA
chr9_20428858_211_INS	Insertion	STAT3	Intron		LR,AS,SR
chr9_20428860_198_INS	Insertion	STAT3	Intron		PA
chr9_20499694_-212_DEL	Deletion	STAT5A	Intron		LR,AS,PA					LR,AS,PA				LR,AS,PA
chr9_20523297_133_INS	Insertion	STAT5B	Intron		LR,PA
chr9_20533070_215_INS	Insertion	STAT5B	Intron		LR,PA
chr9_20533099_63_INS	Insertion	STAT5B	Intron		AS
chr9_20534265_-229_DEL	Deletion	STAT5B	Intron		LR,AS,SR,PA	LR,AS		LR,SR,PA					LR,SR	LR,AS,SR
chr9_20538938_-233_DEL	Deletion	STAT5B	Intron		LR,AS,PA	LR,AS							LR,AS	LR,AS
chr9_20541981_-218_DEL	Deletion	STAT5B	Intron		LR,AS,SR,PA			LR,SR,PA			SR		LR,AS,SR,PA	LR,AS,SR
chr9_20555486_207_INS	Insertion	STAT5B	Intron		LR,AS
chr9_20555488_203_INS	Insertion	STAT5B	Intron		PA
chr9_20562014_-215_DEL	Deletion	STAT5B	Intron		LR,AS,SR,PA	LR,AS	LR,AS,SR,PA	LR,SR,PA					LR,AS,SR,PA	LR,SR,PA
chr9_20580679_72_INS	Insertion	STAT5B	Intron		LR
chr9_20818126_-222_DEL	Deletion	ACLY	Intron		LR,AS,SR,PA	LR,AS	LR,AS,SR,PA	LR,SR,PA		LR,AS,SR,PA	LR,AS,SR,PA		LR,AS,SR,PA	LR,AS,SR,PA	LR,AS,SR,PA
chr9_20829277_52_INS	Insertion	ACLY	Intron		LR,AS,PA
chr9_20836165_-213_DEL	Deletion	ACLY	Intron		LR,AS,SR	LR,AS	LR,AS,SR,PA	LR,SR,PA		LR,SR,PA	LR,AS,SR,PA		LR,AS,SR,PA	LR,SR,PA
chr9_20836935_-250_DEL	Deletion	ACLY	Intron		LR,SR,PA	LR,AS		SR		SR	LR,AS,SR,PA		LR,AS,SR,PA	LR,SR	SR
chr9_20855003_194_INS	Insertion	KLHL11	Intron		LR,AS
chr9_20870051_274_INS	Insertion	NT5C3B	Intron		LR,AS
chr9_20892570_150_INS	Insertion	P3H4	Intron		LR,AS
chr9_20919653_-206_DEL	Deletion	JUP	Intron		LR,SR	LR,AS				LR,SR				LR,SR,PA	LR,AS,SR,PA
chr9_21055035_102_INS	Insertion	KRT14	Intron		AS
chr9_21055075_208_INS	Insertion	KRT14	Intron		LR,PA
chr9_21055845_-204_DEL	Deletion	KRT14	Intron		LR,SR,PA		LR,AS,SR,PA				LR,AS,SR,PA		LR,SR,PA	LR,AS,SR,PA
chr9_21063549_102_INS	Insertion	KRT14	Intron		LR,AS,PA
chr9_21878522_-210_DEL	Deletion	KRT26	Intron		LR,SR		LR,AS,SR,PA	LR,SR,PA		LR,SR,PA			LR,SR,PA	LR,AS,SR,PA	AS,SR
chr9_22026565_1257_INS	Insertion	CCR7	Intron		LR
chr9_22439405_197_INS	Insertion	THRA	Intron		LR,AS,SR		LR,AS,SR
chr9_22439407_187_INS	Insertion	THRA	Intron		PA
chr9_22624797_-204_DEL	Deletion	IKZF3	Intron		LR,SR,PA	LR,AS	LR,AS,SR,PA	LR,SR,PA		LR,AS,SR,PA	LR,AS,SR,PA		LR,AS,SR,PA	LR,AS,SR,PA	LR,AS,SR,PA
chr9_22633828_-194_DEL	Deletion	IKZF3	Intron		LR,AS,SR,PA			LR,SR,PA		LR,AS,SR,PA				LR,AS,SR	LR,AS,SR,PA
chr9_22642298_207_INS	Insertion	IKZF3	Intron		LR,AS
chr9_22642300_203_INS	Insertion	IKZF3	Intron		PA					PA
chr9_22643630_-197_DEL	Deletion	IKZF3	Intron		LR,AS,SR,PA	LR		LR,SR,PA		LR,AS,SR,PA	LR,AS,SR,PA				LR,AS,SR,PA
chr9_22661771_-851_DEL	Deletion	IKZF3	Intron		LR,AS,PA
chr9_22901719_200_INS	Insertion	CDK12	Intron		LR,AS,PA
chr9_22909309_57_INS	Insertion	CDK12	Intron		LR
chr9_22909329_-116_DEL	Deletion	CDK12	Intron		LR	LR				LR			LR	LR	LR
chr9_22909480_114_INS	Insertion	CDK12	Intron		LR
chr9_22944564_249_INS	Insertion	MED1	Intron		LR,AS
chr9_22955413_-222_DEL	Deletion	MED1	Intron		LR,SR,PA	LR	LR,AS,SR,PA	LR,SR,PA		LR,AS,SR,PA			LR,SR,PA		SR
chr9_23009357_-56_DEL	Deletion	FBXL20	Intron		LR,AS,SR,PA	LR,AS	LR,AS,SR,PA	LR,SR,PA		LR,AS,SR,PA	LR,AS,SR,PA		LR,AS,SR,PA	LR,AS,SR,PA	LR,AS,SR,PA
chr9_23048397_149_INS	Insertion	FBXL20	Intron		SR
chr9_23048397_211_INS	Insertion	FBXL20	Intron		LR,AS
chr9_23050031_169_INS	Insertion	FBXL20	Intron		LR,AS
chr9_23051203_168_INS	Insertion	FBXL20	Intron		LR,AS,PA
chr9_23052422_132_INS	Insertion	FBXL20	Intron		LR,AS
chr9_23061180_191_INS	Insertion	FBXL20	Intron		LR,AS,PA
chr9_23066444_-217_DEL	Deletion	FBXL20	Intron		LR,SR,PA	LR,AS	LR,AS,SR,PA	LR,SR,PA		LR,AS,SR,PA	LR,AS,SR,PA		LR,AS,SR,PA		SR
chr9_23137350_142_INS	Insertion	CACNB1	Intron		LR,AS
chr9_23170650_-212_DEL	Deletion	PLXDC1	Intron		LR,PA
chr9_23310937_-154_DEL	Deletion	LASP1	Intron		SR		SR	SR		SR	SR		SR	SR	SR
chr9_23316336_-192_DEL	Deletion	LASP1	Intron		LR,PA
chr9_23316351_-62_DEL	Deletion	LASP1	Intron		AS
chr9_23340604_-247_DEL	Deletion	LASP1	Intron		LR,AS,SR,PA	LR,AS	LR,AS,SR,PA	LR,SR,PA		LR,AS,SR,PA	LR,AS,SR		LR,AS,SR,PA	LR,AS,SR,PA	LR,AS,SR,PA
chr9_23354653_-212_DEL	Deletion	RPL23	Intron		LR,AS,SR,PA	LR,AS		LR,SR,PA		LR,SR			LR,AS,SR,PA	LR,AS,SR,PA
chr9_23385963_220_INS	Insertion	CWC25	Intron		LR,AS,SR
chr9_23403129_-212_DEL	Deletion	PIP4K2B	Intron		LR,SR	LR,AS	LR,AS,SR,PA			LR,AS,SR,PA					LR,AS,SR,PA
chr9_23403526_185_INS	Insertion	PIP4K2B	Intron		LR
chr9_23434454_-227_DEL	Deletion	PSMB3	Intron		LR,SR,PA	LR,AS	LR,AS,SR,PA								AS
chr9_23728879_-200_DEL	Deletion	SOCS7	Intron		LR,SR,PA		LR,AS,SR,PA			LR,SR			LR,SR,PA		LR,AS,SR,PA
chr9_23743269_216_INS	Insertion	SOCS7	Intron		LR,AS,PA
chr9_23748644_-214_DEL	Deletion	SOCS7	Intron		LR,SR		LR,AS,SR,PA			LR,SR,PA			LR,SR,PA		LR,AS,SR
chr9_24028412_-92_DEL	Deletion	TBX21	Intron		AS
chr9_24028557_55_INS	Insertion	TBX21	Intron		AS
chr9_24028700_81_INS	Insertion	TBX21	Intron		AS
chr9_24206324_215_INS	Insertion	PNPO	Intron		LR,AS
chr9_24206326_204_INS	Insertion	PNPO	Intron		PA
chr9_24366682_-219_DEL	Deletion	SKAP1	Intron		LR,SR,PA	LR,AS	LR,AS,SR,PA	LR,SR,PA			LR,AS,SR,PA		LR,AS,SR,PA	LR,AS,SR,PA	SR
chr9_24429718_-208_DEL	Deletion	SKAP1	Intron		SR	LR,AS	LR,AS,SR,PA	LR,SR,PA			LR,AS,SR,PA		LR,AS,SR,PA	LR,AS,SR,PA	LR,AS,SR,PA
chr9_24461736_-59_DEL	Deletion	SKAP1	Intron		LR,AS,SR,PA		SR	SR		AS,SR	SR		LR,SR,PA	AS,SR	LR,AS,SR,PA
chr9_24618750_-93_DEL	Deletion	SKAP1	Intron		LR,AS,SR,PA			LR,SR,PA		LR,AS,SR,PA			LR,AS,SR,PA		LR,SR,PA
chr9_24632504_-198_DEL	Deletion	SKAP1	Intron		LR,AS,PA					LR,AS,PA			AS		LR,AS,PA
chr9_24986708_-249_DEL	Deletion	TTLL6	Intron		LR,AS,SR,PA	LR,AS	SR	LR,SR,PA		LR,AS,SR,PA	LR,AS,SR,PA		LR,AS,SR,PA	LR,AS,SR,PA	SR
chr9_25004331_203_INS	Insertion	CALCOCO2	Intron		LR,AS
chr9_25012606_186_INS	Insertion	CALCOCO2	Intron		AS
chr9_25012613_383_INS	Insertion	CALCOCO2	Intron		LR,PA
chr9_25012778_196_INS	Insertion	CALCOCO2	Intron		AS
chr9_25039409_180_INS	Insertion	CALCOCO2	Intron		LR,PA
chr9_25040054_202_INS	Insertion	CALCOCO2	Intron		LR,AS,SR
chr9_25058593_-208_DEL	Deletion	CALCOCO2	Intron		LR,SR		LR,AS,SR,PA							LR,SR,PA	LR,AS,SR,PA
chr9_25059195_-224_DEL	Deletion	CALCOCO2	Intron		LR,SR,PA		LR,AS,SR,PA			SR	LR,AS,SR,PA			LR,SR,PA	LR,AS,SR,PA
chr9_25060217_-207_DEL	Deletion	CALCOCO2	Intron		LR,SR,PA		LR,AS,SR,PA				LR,AS,SR			LR,AS,SR,PA	LR,AS,SR,PA
chr9_25060998_2602_INS	Insertion	CALCOCO2	Intron		LR,PA
chr9_25061690_178_INS	Insertion	CALCOCO2	Intron		LR
chr9_25063306_-210_DEL	Deletion	CALCOCO2	Intron		LR,SR,PA		LR,AS,SR,PA				LR,AS,SR,PA			LR,SR,PA	LR,AS,SR,PA
chr9_25118790_204_INS	Insertion	GIP	Intron		LR,PA
chr9_25122694_-215_DEL	Deletion	GIP	Intron		LR,SR,PA		SR	LR,SR,PA					LR,AS,SR,PA
chr9_25152185_203_INS	Insertion	IGF2BP1	Intron		LR,AS,PA
chr9_25171276_200_INS	Insertion	IGF2BP1	Intron		LR,PA
chr9_25330152_-153_DEL	Deletion	ABI3	Intron		LR						LR
chr9_25330248_-204_DEL	Deletion	ABI3	Intron		AS
chr9_25331190_205_INS	Insertion	ABI3	Intron		LR,AS
chr9_25331192_201_INS	Insertion	ABI3	Intron		PA
chr9_25676302_-209_DEL	Deletion	SPOP	Intron		LR,AS,SR,PA		LR,AS,SR				LR,AS,SR,PA
chr9_25699471_214_INS	Insertion	SPOP	Intron		LR,AS
chr9_25699473_211_INS	Insertion	SPOP	Intron		PA
chr9_2571536_105_INS	Insertion	TBC1D16	Intron		LR,AS
chr9_25799498_-267_DEL	Deletion	KAT7	Intron		LR,AS,SR,PA	LR,AS	LR,AS,SR,PA	LR,SR,PA		LR,AS,SR,PA	LR,AS,SR,PA		LR,AS,SR,PA	LR,AS,SR,PA	LR,AS,SR,PA
chr9_25971592_129_INS	Insertion	DLX3	Intron		LR,AS,PA
chr9_25971612_57_INS	Insertion	DLX3	Intron		AS
chr9_26511452_-210_DEL	Deletion	ABCC3	Intron		LR,SR,PA	LR,AS	LR,AS,SR,PA			LR,AS,SR,PA			LR,SR,PA	LR,AS,SR	LR,AS,SR,PA
chr9_26553934_146_INS	Insertion	ANKRD40	Intron		LR,AS,PA
chr9_26556144_-202_DEL	Deletion	ANKRD40	Intron		LR,SR,PA	LR,AS				LR,AS,SR,PA	LR,AS,SR,PA		LR,AS,SR	LR,SR,PA	LR,AS,SR,PA
chr9_26617222_193_INS	Insertion	LUC7L3	Intron		LR,AS,SR		LR,AS,SR			LR,AS,SR				LR,AS,SR	LR,AS,SR
chr9_26617224_190_INS	Insertion	LUC7L3	Intron		PA
chr9_26652867_1286_INS	Insertion	LUC7L3	Intron		LR,PA
chr9_26655738_-193_DEL	Deletion	LUC7L3	Intron		LR,PA						LR,AS,PA
chr9_26669565_212_INS	Insertion	LUC7L3	Intron		LR,AS
chr9_26694627_-197_DEL	Deletion	LUC7L3	Intron		SR		LR,AS,SR,PA			LR,AS,SR,PA	LR,AS,SR,PA		SR
chr9_26781037_350_INS	Insertion	SPAG9	Intron		LR,AS
chr9_26781039_330_INS	Insertion	SPAG9	Intron		PA
chr9_26825778_205_INS	Insertion	SPAG9	Intron		LR,AS
chr9_26825780_173_INS	Insertion	SPAG9	Intron		PA
chr9_26868221_-205_DEL	Deletion	SPAG9	Intron		LR,AS,SR,PA	LR,AS	LR,AS,SR,PA			LR,AS,SR,PA	LR,AS,SR		LR,SR,PA	LR,AS,SR,PA	LR,AS,SR,PA
chr9_26909827_-212_DEL	Deletion	SPAG9	Intron		LR,AS,SR,PA	LR,AS	LR,AS,SR,PA			LR,AS,SR,PA	LR,AS,SR,PA		LR,SR,PA	LR,AS,SR,PA	LR,AS,SR,PA
chr9_26913064_262_INS	Insertion	SPAG9	Intron		LR,PA
chr9_26913070_136_INS	Insertion	SPAG9	Intron		AS
chr9_26913339_57_INS	Insertion	SPAG9	Intron		AS
chr9_27008096_190_INS	Insertion	MBTD1	Intron		LR,AS
chr9_27454206_206_INS	Insertion	CA10	Intron		LR,AS,SR
chr9_27546333_199_INS	Insertion	CA10	Intron		LR,AS	LR,AS							LR,AS		LR,PA
chr9_27546335_187_INS	Insertion	CA10	Intron		PA
chr9_27588830_181_INS	Insertion	CA10	Intron		LR,AS,SR
chr9_2761480_155_INS	Insertion	ENPP7	Intron		AS
chr9_2761538_200_INS	Insertion	ENPP7	Intron		LR,PA
chr9_27634422_200_INS	Insertion	CA10	Intron		LR,PA
chr9_27644449_-58_DEL	Deletion	CA10	Intron		LR,PA
chr9_27644494_-211_DEL	Deletion	CA10	Intron		SR		SR				SR		SR	SR
chr9_27644705_51_INS	Insertion	CA10	Intron		LR,PA
chr9_27647680_-203_DEL	Deletion	CA10	Intron		LR,SR,PA	LR,AS	LR,AS,SR,PA			LR,AS,SR,PA	LR,AS,SR,PA		LR,AS,SR,PA	LR,AS,SR,PA	SR
chr9_27649723_-51_DEL	Deletion	CA10	Intron		LR
chr9_27678430_173_INS	Insertion	CA10	Intron		PA
chr9_27678444_186_INS	Insertion	CA10	Intron		LR,AS
chr9_27772134_-425_DEL	Deletion	CA10	Intron		LR,AS,PA		LR,AS,PA
chr9_30203388_229_INS	Insertion	STXBP4	Intron		LR,AS
chr9_30203390_215_INS	Insertion	STXBP4	Intron		PA
chr9_30214728_213_INS	Insertion	STXBP4	Intron		LR,AS,SR	LR,AS	LR,AS,SR						LR,AS,SR		LR,AS,SR
chr9_30214730_211_INS	Insertion	STXBP4	Intron		PA
chr9_30304274_183_INS	Insertion	HLF	Intron		LR,AS
chr9_30397589_230_INS	Insertion	MMD	Intron		LR,AS
chr9_30401572_-52_DEL	Deletion	MMD	Intron		LR,SR,PA										LR,AS,SR,PA
chr9_3052189_219_INS	Insertion	RBFOX3	Intron		LR,AS,SR
chr9_3052191_216_INS	Insertion	RBFOX3	Intron		PA
chr9_30984250_187_INS	Insertion	ANKFN1	Intron		LR,PA
chr9_30984268_60_INS	Insertion	ANKFN1	Intron		AS
chr9_31008646_-54_DEL	Deletion	ANKFN1	Intron		LR,AS,SR,PA	LR,AS	LR,AS,SR,PA	LR,SR,PA		SR	LR,SR,PA			SR	LR,AS,SR,PA
chr9_31041566_199_INS	Insertion	ANKFN1	Intron		LR,AS,SR					LR,AS,SR			LR,AS,SR
chr9_31041568_168_INS	Insertion	ANKFN1	Intron		PA
chr9_31103156_-222_DEL	Deletion	ANKFN1	Intron		LR,SR,PA	LR,AS					LR,AS,SR,PA		LR,AS,SR,PA	LR,AS,PA	LR,AS,SR,PA
chr9_31204372_188_INS	Insertion	ANKFN1	Intron		LR,AS
chr9_31255875_147_INS	Insertion	ANKFN1	Intron		LR,AS
chr9_31255877_143_INS	Insertion	ANKFN1	Intron		PA
chr9_31265927_-194_DEL	Deletion	ANKFN1	Intron		AS	AS	LR,AS			AS			LR,AS	AS	LR,AS
chr9_31266028_-193_DEL	Deletion	ANKFN1	Intron		LR
chr9_31329593_222_INS	Insertion	ANKFN1	Intron		LR,AS
chr9_31376248_60_INS	Insertion	ANKFN1	3 Prime UTR		LR,PA
chr9_31715626_-6727_DEL	Deletion	COIL	Splice Acceptor & Splice Donor & Splice Region & Intron		SR
chr9_31736397_115_INS	Insertion	SCPEP1	Intron		LR,AS						LR,AS,PA
chr9_31736399_107_INS	Insertion	SCPEP1	Intron		PA					PA
chr9_31747793_-253_DEL	Deletion	SCPEP1	Intron		LR,AS,SR,PA		LR,AS,SR,PA	LR,SR,PA		LR,AS,SR,PA	LR,AS,SR,PA		LR,AS,SR,PA	LR,AS,SR,PA	SR
chr9_32196179_1100_INS	Insertion	MSI2	Intron		LR,PA
chr9_32293702_-215_DEL	Deletion	MSI2	Intron		LR,PA
chr9_32307238_210_INS	Insertion	MSI2	Intron		LR,AS,PA
chr9_32509679_59_INS	Insertion	MRPS23	Intron		AS
chr9_32555850_210_INS	Insertion	CUEDC1	Intron		LR,AS
chr9_32964465_-52_DEL	Deletion	SUPT4H1	Intron		LR,AS,SR,PA	LR,AS	LR,AS,SR,PA	LR,SR,PA		LR,AS,SR,PA	LR,AS,SR,PA		LR,AS,SR,PA	LR,AS,SR,PA	LR,AS,SR,PA
chr9_32970833_51_INS	Insertion	RNF43	Intron		LR
chr9_33021958_-208_DEL	Deletion	RNF43	Intron		LR,SR,PA	LR,AS	LR,AS,SR,PA			LR,AS,SR,PA	LR,AS,SR		LR,AS,SR,PA	LR,AS,SR,PA	LR,AS,SR,PA
chr9_33041032_192_INS	Insertion	HSF5	Intron		LR,PA
chr9_33097871_-233_DEL	Deletion	MTMR4	Intron		LR,AS,SR,PA	LR,AS	LR,AS,SR,PA	LR,SR,PA			SR		LR,AS,SR,PA
chr9_3309863_160_INS	Insertion	CANT1	Intron		LR
chr9_33557488_-67_DEL	Deletion	TRIM37	Intron		LR,PA
chr9_33560036_94_INS	Insertion	TRIM37	Intron		AS
chr9_33560038_213_INS	Insertion	TRIM37	Intron		LR
chr9_33602429_127_INS	Insertion	TRIM37	Intron		AS
chr9_33602451_218_INS	Insertion	TRIM37	Intron		LR,PA
chr9_33714879_-76_DEL	Deletion	PRR11	Intron		LR,AS,SR,PA	LR,AS	LR,AS,SR,PA	LR,SR,PA		LR,AS,SR,PA	LR,AS,SR		LR,AS,SR,PA	LR,SR,PA	LR,AS,SR,PA
chr9_34095893_159_INS	Insertion	CLTC	Intron		LR,AS
chr9_34097942_-67_DEL	Deletion	CLTC	Intron		LR,PA
chr9_34117550_182_INS	Insertion	CLTC	Intron		LR,AS,PA
chr9_34268066_230_INS	Insertion	VMP1	Intron		LR,AS
chr9_34289210_172_INS	Insertion	VMP1	Intron		LR,PA
chr9_34342245_-216_DEL	Deletion	TUBD1	Intron		LR,SR,PA	LR,AS	LR,AS,SR,PA	LR,SR,PA		LR,AS,SR,PA	LR,AS,SR		LR,AS,SR,PA	LR,AS,SR,PA
chr9_34352514_228_INS	Insertion	TUBD1	Intron		LR,AS
chr9_34352515_201_INS	Insertion	TUBD1	Intron		PA
chr9_34357634_202_INS	Insertion	RPS6KB1	Intron		LR,AS
chr9_34363713_206_INS	Insertion	RPS6KB1	Intron		LR,AS
chr9_34829502_299_INS	Insertion	BRIP1	Intron		LR,PA
chr9_34863032_189_INS	Insertion	BRIP1	Intron		LR,AS
chr9_34902870_219_INS	Insertion	BRIP1	Intron		LR,AS,SR
chr9_34902872_213_INS	Insertion	BRIP1	Intron		PA
chr9_34945244_77_INS	Insertion	BRIP1	Intron		LR,PA
chr9_35146600_-55_DEL	Deletion	TBX4	Intron		LR
chr9_35331786_53_INS	Insertion	BCAS3	Intron		LR,AS
chr9_35362068_218_INS	Insertion	BCAS3	Intron		LR,AS
chr9_35362070_207_INS	Insertion	BCAS3	Intron		PA
chr9_35370073_227_INS	Insertion	BCAS3	Intron		LR
chr9_35380806_216_INS	Insertion	BCAS3	Intron		LR,AS
chr9_35416746_196_INS	Insertion	BCAS3	Intron		LR,AS,SR
chr9_35416748_178_INS	Insertion	BCAS3	Intron		PA
chr9_35417309_-203_DEL	Deletion	BCAS3	Intron		LR,SR,PA		LR,SR,PA				LR,AS,SR,PA		LR,AS,SR,PA	SR	LR,AS,SR,PA
chr9_35479345_6285_INS	Insertion	BCAS3	Intron		LR,PA
chr9_35628576_-216_DEL	Deletion	BCAS3	Intron		LR,AS,SR,PA	LR,AS	LR,AS,SR,PA			LR,AS,SR,PA	LR,AS,SR,PA		LR,AS,SR,PA	LR,AS,SR,PA	LR,AS,SR,PA
chr9_35639645_209_INS	Insertion	BCAS3	Intron		LR,AS,PA
chr9_35715380_-181_DEL	Deletion	BCAS3	Intron		LR,PA
chr9_35727642_-218_DEL	Deletion	BCAS3	Intron		LR,AS,SR,PA	LR,AS	LR,SR,PA			LR,SR,PA	LR,AS,SR,PA		LR,AS,SR,PA	LR,AS,SR,PA	LR,AS,SR,PA
chr9_35747417_-212_DEL	Deletion	BCAS3	Intron		LR,AS,SR,PA	LR,AS	LR,AS,SR,PA			LR,SR	LR,AS,SR,PA		LR,AS,SR,PA	LR,AS,SR,PA	LR,AS,SR,PA
chr9_35764827_-215_DEL	Deletion	BCAS3	Intron		LR,AS,SR,PA	LR,AS	LR,AS,SR,PA	SR		LR,SR,PA	LR,AS,SR,PA		LR,AS,SR,PA	LR,AS,SR,PA	LR,AS,SR,PA
chr9_35794483_-209_DEL	Deletion	BCAS3	Intron		LR,AS,SR,PA	LR,AS	LR,AS,SR,PA			SR	LR,AS,SR,PA		LR,AS,SR,PA	LR,AS,SR,PA	SR
chr9_35800212_201_INS	Insertion	BCAS3	Intron		LR,AS
chr9_35800628_165_INS	Insertion	BCAS3	Intron		LR,AS
chr9_35808447_-90_DEL	Deletion	BCAS3	Intron		LR,PA
chr9_35824453_-56_DEL	Deletion	PPM1D	Intron		LR
chr9_35830408_182_INS	Insertion	PPM1D	Intron		LR,AS,SR
chr9_35830416_144_INS	Insertion	PPM1D	Intron		PA
chr9_35837583_-179_DEL	Deletion	PPM1D	Intron		LR,SR,PA		LR,AS,SR,PA	LR,SR,PA		LR,AS,SR,PA	LR,AS,SR,PA		LR,AS,SR,PA	LR,SR
chr9_35843673_-212_DEL	Deletion	PPM1D	Intron		LR,AS,SR,PA	LR,AS		LR,SR,PA						LR,SR	LR,AS,SR,PA
chr9_35850415_-204_DEL	Deletion	PPM1D	Intron		LR,AS,SR,PA	LR,AS		LR,SR,PA			SR			LR,SR	LR,AS,SR,PA
chr9_35855947_-207_DEL	Deletion	PPM1D	Intron		LR,SR,PA		LR,AS,SR,PA	LR,SR		LR,AS,SR,PA	LR,AS,SR		LR,AS,SR,PA	LR,SR,PA
chr9_35858186_-223_DEL	Deletion	PPM1D	Intron		LR,AS,SR,PA	LR,AS	LR,AS,SR,PA	LR,SR		LR,SR,PA	LR,AS,SR,PA		LR,AS,SR,PA	LR,SR,PA	LR,AS,SR,PA
chr9_35863037_-793_DEL	Deletion	PPM1D	Intron		LR,SR,PA		LR,AS,SR,PA	LR,SR,PA		LR,AS,SR,PA	LR,AS,SR		LR,AS,SR,PA	SR
chr9_35878480_-202_DEL	Deletion	PPM1D	Intron		LR,AS,SR,PA	LR,AS	LR,AS,SR,PA	LR,SR,PA		LR,AS,SR,PA	LR,AS,SR,PA		LR,AS,SR,PA	LR,AS,SR,PA	LR,AS,SR,PA
chr9_35952108_-205_DEL	Deletion	APPBP2	Intron		LR,SR,PA		LR,AS,SR,PA	LR,SR,PA		LR,AS,SR,PA	LR,AS,SR,PA			LR,AS,SR,PA
chr9_35959967_193_INS	Insertion	APPBP2	Intron		LR,AS,SR
chr9_35959969_157_INS	Insertion	APPBP2	Intron		PA
chr9_35967414_166_INS	Insertion	APPBP2	Intron		LR,AS
chr9_35969797_-192_DEL	Deletion	APPBP2	Intron		LR,AS,SR,PA	LR,AS	LR,AS,SR,PA	LR,SR,PA		LR,SR,PA	LR,SR,PA		LR,AS,SR,PA	LR,AS,SR,PA	LR,AS,SR,PA
chr9_35991396_234_INS	Insertion	APPBP2	Intron		LR,AS
chr9_35991398_207_INS	Insertion	APPBP2	Intron		PA
chr9_36086998_212_INS	Insertion	USP32	Intron		LR,AS
chr9_36090887_-197_DEL	Deletion	USP32	Intron		LR,AS,SR,PA	LR,AS	LR,AS,SR,PA	LR,SR,PA		LR,SR,PA	LR,AS,SR,PA		LR,AS,SR,PA	LR,AS,SR,PA	AS,SR
chr9_36128516_233_INS	Insertion	USP32	Intron		LR,AS,SR
chr9_36128518_228_INS	Insertion	USP32	Intron		PA
chr9_36218147_198_INS	Insertion	USP32	Intron		LR,AS,SR	LR,AS							LR,AS,SR
chr9_36218150_192_INS	Insertion	USP32	Intron		PA
chr9_36225907_209_INS	Insertion	USP32	Intron		LR,AS,SR								LR,AS,SR
chr9_36225909_205_INS	Insertion	USP32	Intron		PA
chr9_36228459_-224_DEL	Deletion	USP32	Intron		LR,AS,SR,PA	LR,AS	LR,AS,SR,PA	LR,SR,PA		LR,SR,PA	LR,AS,SR,PA		LR,AS,SR,PA	LR,AS,SR,PA	LR,AS,SR,PA
chr9_36239038_-54_DEL	Deletion	USP32	Intron		LR,SR,PA	LR,AS	LR,AS,SR,PA	LR,SR,PA		LR,AS,SR,PA	LR,AS,SR,PA		LR,AS,SR,PA	LR,AS,SR,PA	LR,AS,SR,PA
chr9_36239810_218_INS	Insertion	USP32	Intron		LR,AS,SR
chr9_36239812_213_INS	Insertion	USP32	Intron		PA
chr9_36260053_-203_DEL	Deletion	USP32	Intron		LR,AS,SR,PA	LR,AS	LR,AS,SR,PA	LR,SR,PA		LR,SR,PA	LR,AS,SR		LR,AS,SR,PA	LR,AS,SR,PA	LR,AS,SR,PA
chr9_36382498_-223_DEL	Deletion	MYO19	Intron		LR,SR,PA					LR,AS,SR,PA			LR,AS,SR,PA		LR,AS,SR,PA
chr9_36416917_-209_DEL	Deletion	GGNBP2	Intron		SR		LR,AS,SR,PA							LR,AS,SR,PA	LR,AS,SR,PA
chr9_36913271_-65_DEL	Deletion	ACACA	Intron		LR,AS,SR,PA	LR,AS	LR,AS,SR,PA	LR,SR,PA		LR,AS,SR,PA	LR,SR,PA		LR,AS,SR,PA	LR,AS,SR,PA	LR,AS,SR,PA
chr9_36994119_-51_DEL	Deletion	ACACA	Intron		SR	AS	LR,AS,SR,PA	SR		LR,AS,SR,PA	LR,SR,PA		LR,AS,SR,PA	LR,AS,SR,PA
chr9_37107193_-66_DEL	Deletion	ACACA	Intron		SR	LR,AS	LR,AS,SR,PA	SR		LR,AS,SR,PA	LR,AS,SR,PA		LR,AS,SR	LR,AS,SR,PA
chr9_371661_130_INS	Insertion	B3GNTL1	Intron		LR,AS,PA
chr9_37201237_-214_DEL	Deletion	TADA2A	Intron		LR,SR,PA		LR,AS,SR,PA			LR,AS,SR,PA	LR,SR,PA		LR,SR,PA
chr9_37230776_197_INS	Insertion	DUSP14	Intron		LR,AS
chr9_37273538_-246_DEL	Deletion	SYNRG	Intron		LR,AS,SR,PA	LR,AS	LR,AS,SR,PA	LR,SR,PA		LR,AS,SR,PA	LR,SR,PA		LR,AS,SR,PA	LR,AS,SR,PA	LR,AS,SR,PA
chr9_37351655_-174_DEL	Deletion	DDX52	Intron		LR,AS	LR,AS	LR,AS,PA				LR,AS		LR,AS	LR,AS,PA	LR,AS
chr9_37421492_186_INS	Insertion	HNF1B	Intron		LR,AS										LR,AS
chr9_37421494_181_INS	Insertion	HNF1B	Intron		PA
chr9_37656171_-88_DEL	Deletion	CCL3	Intron		LR,AS
chr9_37730056_-203_DEL	Deletion	CCL23	Intron		LR,AS,SR	LR,AS	LR,AS,SR,PA			LR,SR,PA	LR,AS,SR,PA			LR,SR,PA	AS,SR
chr9_37888012_-56_DEL	Deletion	GAS2L2	Intron		LR,AS,PA
chr9_38195533_-212_DEL	Deletion	RFFL	Intron		LR
chr9_38196535_206_INS	Insertion	RFFL	Intron		LR,AS						LR,AS
chr9_38196545_183_INS	Insertion	RFFL	Intron		PA
chr9_38214158_-232_DEL	Deletion	RFFL	Intron		LR,AS,SR,PA	LR,AS	LR,AS,SR,PA			LR,AS,SR,PA	LR,AS,SR,PA		LR,AS,SR,PA	LR,AS,SR,PA	LR,AS,SR,PA
chr9_38221353_217_INS	Insertion	RFFL	Intron		LR,AS,SR	LR,AS
chr9_38221355_213_INS	Insertion	RFFL	Intron		PA
chr9_38232364_-229_DEL	Deletion	RFFL	Intron		LR,PA										LR,AS,PA
chr9_38234819_-221_DEL	Deletion	RFFL	Intron		LR
chr9_38258514_198_INS	Insertion	RFFL	Intron		LR,AS
chr9_38262756_-216_DEL	Deletion	RFFL	Intron		LR,SR,PA	LR,AS	LR,AS,SR,PA			SR			LR,SR,PA	LR,AS,SR,PA	LR,AS,SR,PA
chr9_38273912_141_INS	Insertion	RFFL	Intron		LR,AS,PA
chr9_38274696_-240_DEL	Deletion	RFFL	Intron		LR,SR,PA	LR,AS	LR,AS,SR,PA			LR,SR,PA	LR,AS,SR,PA		LR,AS,SR,PA	LR,AS,SR,PA	LR,AS,SR
chr9_38328557_199_INS	Insertion	LIG3	Intron		LR,AS
chr9_38369036_-197_DEL	Deletion	CCT6B	Intron		LR,SR	LR,AS	LR,AS,SR,PA						LR,SR,PA		LR,SR,PA
chr9_38430483_-198_DEL	Deletion	CCT6B	Intron		LR,SR	LR,AS	LR,AS,SR,PA			LR,SR,PA	SR		LR,AS,SR,PA	LR,AS,SR,PA	LR,AS,SR,PA
chr9_3898146_-226_DEL	Deletion	TMC8	Intron		LR,SR,PA	LR	LR,AS,SR,PA	SR			LR,AS,SR		LR,AS,SR,PA	LR,AS,SR,PA	SR
chr9_39121370_-79_DEL	Deletion	ASIC2	Intron		LR		LR
chr9_39180992_-210_DEL	Deletion	ASIC2	Intron		LR,SR					LR,AS,SR,PA				LR,AS,SR,PA
chr9_39229442_-407_DEL	Deletion	ASIC2	Intron		LR
chr9_39229633_-207_DEL	Deletion	ASIC2	Intron		SR					LR,AS,SR,PA				LR,AS,SR,PA	LR,AS,SR,PA
chr9_39230135_-201_DEL	Deletion	ASIC2	Intron		SR	AS	SR	SR		SR	SR			AS,SR	AS,SR
chr9_39270392_206_INS	Insertion	ASIC2	Intron		LR,AS,PA
chr9_39320074_183_INS	Insertion	ASIC2	Intron		PA
chr9_39320075_207_INS	Insertion	ASIC2	Intron		LR,AS,SR		LR,AS,SR			LR,AS,SR			LR,AS,SR
chr9_39343591_-223_DEL	Deletion	ASIC2	Intron		LR,PA
chr9_3935868_218_INS	Insertion	TNRC6C	Intron		LR,AS,SR
chr9_39367114_-218_DEL	Deletion	ASIC2	Intron		LR,AS,SR,PA	LR,AS	LR,AS,SR,PA			LR,AS,SR,PA	LR,AS,SR,PA		LR,AS,SR,PA	LR,AS,SR,PA	LR,AS,SR,PA
chr9_39379143_-1316_DEL	Deletion	ASIC2	Intron		LR,SR,PA					SR				SR	SR
chr9_3941195_198_INS	Insertion	TNRC6C	Intron		LR,AS
chr9_39424329_-55_DEL	Deletion	ASIC2	Intron		LR,AS,PA	LR,AS	LR,AS,PA						LR,PA		LR,PA
chr9_3945161_-219_DEL	Deletion	TNRC6C	Intron		LR,SR,PA		LR,AS,SR,PA				LR,AS,SR,PA			LR,SR,PA	AS,SR
chr9_39552066_198_INS	Insertion	ASIC2	Intron		LR,AS,SR										LR,AS,SR
chr9_39552068_197_INS	Insertion	ASIC2	Intron		PA
chr9_39584552_-215_DEL	Deletion	ASIC2	Intron		LR,AS,SR	LR,AS	SR			LR,AS,SR	LR,AS,SR		LR,AS,SR,PA	LR,AS,SR,PA	LR,AS,SR,PA
chr9_39585661_207_INS	Insertion	ASIC2	Intron		LR,AS
chr9_39585663_204_INS	Insertion	ASIC2	Intron		PA
chr9_3965421_-198_DEL	Deletion	TNRC6C	Intron		SR		LR,AS,SR,PA							LR,AS,SR,PA	LR,AS,SR,PA
chr9_3987183_-205_DEL	Deletion	TNRC6C	Intron		LR,PA
chr9_39889032_-202_DEL	Deletion	ASIC2	Intron		LR,AS,SR,PA	LR,AS				LR,SR,PA			LR,AS,SR,PA		LR,AS,SR,PA
chr9_39904181_59_INS	Insertion	ASIC2	Intron		LR
chr9_40020781_-213_DEL	Deletion	ASIC2	Intron		LR,AS,SR,PA	LR,AS	LR,AS,SR,PA			LR,AS,SR,PA	LR,AS,PA		LR,AS,SR,PA	LR,SR,PA	AS,SR
chr9_40026764_-227_DEL	Deletion	ASIC2	Intron		LR,AS,SR,PA	LR,AS	LR,AS,SR,PA			LR,AS,SR,PA	LR,AS,SR		LR,AS,SR,PA	LR,AS,SR,PA	LR,AS,SR,PA
chr9_40028665_-239_DEL	Deletion	ASIC2	Intron		LR
chr9_40028946_-201_DEL	Deletion	ASIC2	Intron		AS	LR,AS	LR,AS,PA				LR,AS		LR,AS,PA	AS	AS
chr9_40170088_161_INS	Insertion	MYO1D	Intron		PA
chr9_40170094_210_INS	Insertion	MYO1D	Intron		LR,AS,SR
chr9_40170639_-427_DEL	Deletion	MYO1D	Intron		LR,SR,PA									LR,SR,PA	LR,SR,PA
chr9_40172305_-58_DEL	Deletion	MYO1D	Intron		LR,SR,PA	LR,AS	LR,AS,SR,PA				LR,SR,PA		LR,SR	LR,AS,SR,PA	LR,AS,SR,PA
chr9_40624230_215_INS	Insertion	RHBDL3	Intron		LR,AS					LR,PA			LR,AS
chr9_40624232_207_INS	Insertion	RHBDL3	Intron		PA
chr9_40625280_-209_DEL	Deletion	RHBDL3	Intron		LR,AS,SR,PA	LR,AS	LR,AS,SR,PA			LR,AS,SR,PA	LR,AS,SR,PA		LR,AS,SR	LR,AS,SR,PA	SR
chr9_40693954_216_INS	Insertion	RHOT1	Intron		LR,AS,PA
chr9_40733135_176_INS	Insertion	RHOT1	Intron		LR,AS,PA
chr9_40858176_-206_DEL	Deletion	ATAD5	Intron		LR,AS,SR,PA		LR,AS,SR,PA				SR
chr9_40866677_187_INS	Insertion	ATAD5	Intron		LR,AS,PA
chr9_40869070_164_INS	Insertion	ATAD5	Intron		LR,AS,PA
chr9_40880777_200_INS	Insertion	ATAD5	Intron		LR,AS,PA
chr9_40881460_-200_DEL	Deletion	ATAD5	Intron		LR,SR		LR,AS,SR,PA								SR
chr9_40975437_148_INS	Insertion	SUZ12	Intron		LR,AS
chr9_40975458_185_INS	Insertion	SUZ12	Intron		PA
chr9_41032143_-222_DEL	Deletion	UTP6	Intron		LR,AS,SR,PA	LR,AS	LR,AS,SR,PA			LR,AS,SR,PA	LR,AS,SR,PA		LR,SR,PA		LR,AS,SR,PA
chr9_41041592_208_INS	Insertion	UTP6	Intron		LR,AS,SR
chr9_41041594_187_INS	Insertion	UTP6	Intron		PA
chr9_41063870_-218_DEL	Deletion	UTP6	Intron		LR,AS,SR,PA	LR,AS	LR,AS,SR,PA			LR,AS,SR,PA	LR,AS,SR,PA		LR,SR,PA		LR,AS,SR,PA
chr9_41077480_-253_DEL	Deletion	COPRS	Intron		LR,AS,SR,PA		SR	SR			LR,SR,PA		LR,SR,PA		AS,SR
chr9_41332754_96_INS	Insertion	RAB11FIP4	Intron		LR,AS,PA
chr9_41357067_-215_DEL	Deletion	RAB11FIP4	Intron		LR,SR,PA		LR,SR,PA							LR,AS,SR,PA	SR
chr9_41446773_-58_DEL	Deletion	NF1	Intron		SR		LR,AS,SR,PA	SR			SR		LR,AS,SR	LR,AS,SR,PA	LR,AS,SR,PA
chr9_41501427_-61_DEL	Deletion	NF1	Intron		LR,SR,PA	LR,AS	LR,AS,SR,PA				SR			SR	SR
chr9_41542218_-204_DEL	Deletion	NF1	Intron		LR,SR,PA
chr9_41558032_208_INS	Insertion	NF1	Intron		LR,AS
chr9_41631871_-208_DEL	Deletion	NF1	Intron		LR,AS,SR,PA
chr9_41662333_-212_DEL	Deletion	NF1	Intron		LR,SR,PA		LR,AS,SR,PA			LR,SR,PA					AS,SR
chr9_41670034_168_INS	Insertion	NF1	Intron		LR,AS,PA
chr9_41958682_-534_DEL	Deletion	KSR1	Intron		LR,PA
chr9_41965061_-220_DEL	Deletion	KSR1	Intron		LR,SR,PA	LR,AS				SR	LR,AS,SR,PA		LR,AS,SR,PA	LR,AS,SR,PA	LR,AS,SR,PA
chr9_42087450_-239_DEL	Deletion	KSR1	Intron		LR,SR,PA	LR,AS	LR,AS,SR,PA			LR,SR	LR,AS,SR		LR,AS,SR	LR,AS,SR,PA	LR,AS,SR,PA
chr9_42096024_-208_DEL	Deletion	KSR1	Intron		LR,SR,PA	LR,AS	LR,SR,PA	SR		LR,SR,PA	LR,AS,SR,PA		LR,AS,SR,PA	LR,AS,SR,PA	LR,AS,SR,PA
chr9_42579919_97_INS	Insertion	TMEM199	Intron		LR,AS,PA
chr9_42603437_-203_DEL	Deletion	SARM1	Intron		LR,AS,SR,PA
chr9_42609353_-203_DEL	Deletion	SARM1	Intron		LR,AS,SR,PA	LR,AS	LR,AS,SR,PA			SR			LR,AS,SR,PA		LR,AS,SR,PA
chr9_42677792_-85_DEL	Deletion	SLC13A2	Intron		LR,AS,SR,PA	LR,AS	LR,AS,SR,PA	LR,SR,PA		LR,AS,SR	LR,AS,SR		LR,AS,SR,PA	LR,AS,SR,PA	LR,AS,SR,PA
chr9_42747529_-219_DEL	Deletion	PIGS	Intron		LR,AS,SR,PA	LR,AS	LR,AS,SR,PA			LR,AS,SR,PA			LR,AS,SR,PA	LR,SR,PA	LR,AS,SR,PA
chr9_42779186_-213_DEL	Deletion	RSKR	Intron		LR,AS,SR,PA	LR,AS	LR,AS,SR,PA			LR,AS,SR,PA	SR		LR,AS,SR,PA	SR	LR,AS,SR,PA
chr9_42783555_238_INS	Insertion	RSKR	Intron		LR,AS
chr9_42804558_119_INS	Insertion	KIAA0100	Intron		LR,PA
chr9_42804609_-129_DEL	Deletion	KIAA0100	Intron		LR		LR			LR
chr9_42836440_-219_DEL	Deletion	SUPT6H	Intron		LR,AS,SR,PA	LR,AS	LR,AS,SR,PA			LR,AS,SR			LR,AS,SR,PA	SR	LR,AS,SR,PA
chr9_42880959_-221_DEL	Deletion	RAB34	Intron		LR,AS,SR,PA	LR,AS	LR,AS,SR,PA			LR,AS,SR,PA	SR		LR,AS,SR,PA		LR,AS,SR,PA
chr9_42908182_-214_DEL	Deletion	TRAF4	Intron		LR,AS,SR,PA	LR,AS	LR,AS,SR,PA			LR,AS,SR,PA			LR,AS,SR,PA	LR,SR,PA	LR,AS,SR,PA
chr9_42951520_206_INS	Insertion	FAM222B	Intron		LR,AS,PA
chr9_43550059_-72_DEL	Deletion	TAOK1	Intron		LR,AS,SR,PA	LR	LR,AS,SR,PA	SR		LR,SR,PA	SR		LR,SR,PA	LR,SR,PA	AS,SR
chr9_43606052_665_INS	Insertion	TAOK1	Intron		LR,AS
chr9_43606054_660_INS	Insertion	TAOK1	Intron		PA
chr9_43677602_-201_DEL	Deletion	ANKRD13B	Intron		LR,SR,PA	LR,AS	LR,AS,SR,PA	SR		LR,AS,SR,PA	SR		LR,AS,SR,PA	LR,SR,PA	SR
chr9_43838888_-72_DEL	Deletion	SSH2	Intron		LR,PA
chr9_43885246_60_INS	Insertion	SSH2	Intron		AS
chr9_43942065_198_INS	Insertion	EFCAB5	Intron		LR
chr9_43942080_54_INS	Insertion	EFCAB5	Intron		AS
chr9_43945720_-3419_DEL	Deletion	EFCAB5	Intron		LR
chr9_43970359_-756_DEL	Deletion	EFCAB5	Intron		LR,AS,PA
chr9_43980077_-199_DEL	Deletion	EFCAB5	Intron		LR,SR,PA	LR,AS							LR,SR,PA
chr9_44054879_221_INS	Insertion	EFCAB5	Intron		LR,AS,SR
chr9_44054881_210_INS	Insertion	EFCAB5	Intron		PA
chr9_44056688_-206_DEL	Deletion	EFCAB5	Intron		LR,AS,SR,PA	LR,AS	LR,AS,SR,PA			LR,SR,PA			LR,AS,SR,PA
chr9_44059753_196_INS	Insertion	EFCAB5	Intron		LR,AS,SR
chr9_44059755_178_INS	Insertion	EFCAB5	Intron		PA
chr9_44069255_-194_DEL	Deletion	EFCAB5	Intron		LR,SR,PA	LR,AS	LR,AS,SR,PA						LR,AS,SR,PA
chr9_44103542_-196_DEL	Deletion	EFCAB5	Intron		LR,SR,PA	LR,AS	LR,AS,SR,PA			SR			LR,AS,SR,PA
chr9_44113076_-222_DEL	Deletion	EFCAB5	Intron		LR,SR,PA	LR,AS	LR,AS,SR,PA			LR,SR,PA			LR,AS,SR,PA
chr9_44128700_148_INS	Insertion	NSRP1	Intron		LR,AS
chr9_44157060_-80_DEL	Deletion	NSRP1	Intron		LR
chr9_44160627_191_INS	Insertion	NSRP1	Intron		LR,PA
chr9_44169423_-64_DEL	Deletion	NSRP1	Intron		LR,PA
chr9_44173552_135_INS	Insertion	NSRP1	Intron		LR,AS
chr9_44176026_-223_DEL	Deletion	NSRP1	Intron		LR,AS,SR,PA	LR,AS	LR,AS,SR,PA			LR,AS,SR,PA			LR,AS,SR,PA	LR,AS,SR,PA	LR,AS,SR,PA
chr9_44197259_-955_DEL	Deletion	SLC6A4	Intron		LR,SR,PA	LR	LR,SR,PA				SR			SR
chr9_44243776_-213_DEL	Deletion	BLMH	Intron		LR,SR,PA	LR,AS				LR,SR			LR,AS,SR,PA	LR,AS,SR,PA
chr9_44363197_-217_DEL	Deletion	CPD	Intron		LR,SR,PA		LR,AS,SR,PA			LR,AS,SR,PA					LR,AS,SR,PA
chr9_44380921_-1268_DEL	Deletion	CPD	Intron		LR,SR,PA	LR,AS	LR,AS,SR,PA	SR		LR,AS,SR,PA	SR			SR	AS,SR
chr9_44401089_-233_DEL	Deletion	CPD	Intron		LR,AS,SR,PA	LR,AS	LR,AS,SR,PA			LR,AS,SR,PA	SR		LR,AS,SR,PA		LR,AS,SR,PA
chr9_44423134_211_INS	Insertion	CPD	Intron		LR,AS,PA
chr9_44702555_-193_DEL	Deletion	ABR	Intron		LR,SR,PA	LR,AS	LR,AS,SR,PA			LR,AS,SR,PA	LR,AS,SR,PA		LR,AS,SR,PA	LR,AS,SR,PA
chr9_44729503_376_INS	Insertion	ABR	Intron		LR,PA
chr9_44729511_198_INS	Insertion	ABR	Intron		LR,AS,SR
chr9_44736255_209_INS	Insertion	ABR	Intron		LR,AS,SR
chr9_4476629_518_INS	Insertion	SEPTIN9	Intron		LR
chr9_4477777_62_INS	Insertion	SEPTIN9	Intron		AS		LR,AS,PA			AS				AS
chr9_44785239_160_INS	Insertion	ABR	Intron		LR,AS,PA
chr9_45001331_194_INS	Insertion	GLOD4	Intron		LR,AS
chr9_45001334_187_INS	Insertion	GLOD4	Intron		PA
chr9_45046339_-80_DEL	Deletion	VPS53	Intron		LR,PA
chr9_45046828_200_INS	Insertion	VPS53	Intron		LR,PA
chr9_45047955_196_INS	Insertion	VPS53	Intron		LR,PA
chr9_45057130_-201_DEL	Deletion	VPS53	Intron		LR,AS,SR,PA	LR,AS	LR,AS,SR,PA			SR	LR,AS,SR,PA		LR,AS,SR,PA	LR,AS,SR,PA	LR,AS,SR,PA
chr9_45084742_-204_DEL	Deletion	VPS53	Intron		LR,AS,SR,PA	LR,AS	LR,AS,SR,PA	SR		SR	LR,AS,SR,PA		LR,AS,SR,PA	LR,AS,SR,PA	LR,AS,SR,PA
chr9_45130399_208_INS	Insertion	VPS53	Intron		LR,AS,PA
chr9_45275612_82_INS	Insertion	RPH3AL	Intron		LR,AS,PA
chr9_45288010_201_INS	Insertion	RPH3AL	Intron		LR,AS
chr9_45288014_196_INS	Insertion	RPH3AL	Intron		PA
chr9_45382507_-200_DEL	Deletion	RPH3AL	Intron		SR		SR			LR,SR,PA	SR		SR	SR	AS,SR
chr9_45386823_-111_DEL	Deletion	RPH3AL	Intron		SR		SR	SR		SR	SR		SR	SR	SR
chr9_45452453_56_INS	Insertion	DOC2B	Intron		LR
chr9_4546338_53_INS	Insertion	SEPTIN9	5 Prime UTR		LR
chr9_45513947_210_INS	Insertion	YWHAE	Intron		LR,AS,SR						LR,AS		LR,AS,SR	LR,AS,SR
chr9_45513949_207_INS	Insertion	YWHAE	Intron		PA
chr9_45516502_193_INS	Insertion	YWHAE	Intron		LR,AS
chr9_45516502_195_INS	Insertion	YWHAE	Intron		PA
chr9_45521315_204_INS	Insertion	YWHAE	Intron		LR,AS
chr9_45521317_198_INS	Insertion	YWHAE	Intron		PA
chr9_45521318_1430_INS	Insertion	YWHAE	Intron		LR,PA
chr9_45525610_208_INS	Insertion	YWHAE	Intron		LR,AS
chr9_45526639_215_INS	Insertion	YWHAE	Intron		LR,AS
chr9_45526641_206_INS	Insertion	YWHAE	Intron		PA
chr9_45621880_199_INS	Insertion	INPP5K	Intron		LR,PA
chr9_45646842_-213_DEL	Deletion	PITPNA	Intron		LR,AS,SR,PA	LR,AS	LR,AS,SR,PA			LR,AS,SR,PA	LR,AS,SR,PA		LR,SR,PA	LR,AS,SR,PA	LR,AS,SR,PA
chr9_45659440_-213_DEL	Deletion	PITPNA	Intron		LR,AS,SR,PA	LR,AS	LR,AS,SR,PA			LR,AS,SR,PA	LR,AS,SR,PA		LR,AS,SR	LR,AS,SR,PA	LR,AS,SR
chr9_45662333_-204_DEL	Deletion	PITPNA	Intron		LR,AS,SR,PA	LR,AS	LR,AS,SR,PA			LR,AS,SR,PA	LR,AS,SR,PA		LR,AS,SR,PA	LR,AS,SR,PA	LR,AS,SR,PA
chr9_45698705_-209_DEL	Deletion	SLC43A2	Intron		LR,AS,SR,PA	LR,AS	LR,AS,SR,PA	SR		LR,AS,SR,PA	LR,AS,SR,PA		LR,AS,SR,PA	LR,AS,SR,PA	LR,AS,SR,PA
chr9_45699665_-163_DEL	Deletion	SLC43A2	Intron		LR
chr9_45707790_-100_DEL	Deletion	SLC43A2	Intron		LR,AS,SR,PA		LR,AS,SR	SR		LR,AS,SR,PA			LR,AS,SR,PA	LR,AS,SR,PA	AS,SR
chr9_45709748_-221_DEL	Deletion	SLC43A2	Intron		LR,AS,SR,PA	LR,AS	LR,AS,SR,PA			LR,AS,SR,PA	LR,AS,SR		LR,AS,SR,PA	LR,AS,SR	LR,AS,SR,PA
chr9_45953357_186_INS	Insertion	RPA1	Intron		LR,AS
chr9_46039826_-228_DEL	Deletion	RTN4RL1	Intron		LR,AS,SR,PA	LR,AS	LR,AS,SR,PA	LR,SR,PA		LR,SR	LR,AS,SR,PA		LR,AS,SR,PA	LR,SR,PA	LR,SR,PA
chr9_4604987_89_INS	Insertion	SEC14L1	Intron		LR,AS,PA
chr9_46058273_-227_DEL	Deletion	RTN4RL1	Intron		LR
chr9_46066352_213_INS	Insertion	RTN4RL1	Intron		LR,AS,SR
chr9_46071108_200_INS	Insertion	RTN4RL1	Intron		LR,AS
chr9_46071110_194_INS	Insertion	RTN4RL1	Intron		PA
chr9_46141562_204_INS	Insertion	SMG6	Intron		LR,PA
chr9_46153557_-216_DEL	Deletion	SMG6	Intron		LR,SR,PA	LR,AS	LR,AS,SR,PA	LR,SR,PA		LR,SR,PA	LR,AS,SR,PA		LR,AS,SR,PA	LR,SR,PA
chr9_4615739_-66_DEL	Deletion	SEC14L1	Intron		SR	LR,AS	LR,AS,SR,PA	SR			SR		LR,AS,SR,PA	LR,AS,SR,PA
chr9_46216206_-203_DEL	Deletion	SMG6	Intron		LR,SR		LR,AS,SR,PA	LR,SR,PA		LR,SR,PA	LR,AS,SR,PA		LR,AS,SR,PA	LR,AS,SR,PA
chr9_46278460_218_INS	Insertion	SMG6	Intron		LR,AS
chr9_4630760_-194_DEL	Deletion	SEC14L1	Intron		LR
chr9_46313345_-229_DEL	Deletion	SMG6	Intron		LR,AS,SR,PA	LR,AS	LR,AS,SR,PA	LR,SR,PA		LR,AS,SR,PA	LR,AS,SR,PA		LR,AS,SR,PA	LR,AS,SR	LR,AS,SR,PA
chr9_46336119_88_INS	Insertion	SMG6	Intron		LR
chr9_4635541_-209_DEL	Deletion	SEC14L1	Intron		LR,SR,PA								LR,AS,SR,PA	LR,SR,PA
chr9_46483456_218_INS	Insertion	METTL16	Intron		LR,PA
chr9_46483468_62_INS	Insertion	METTL16	Intron		AS
chr9_46496707_-191_DEL	Deletion	METTL16	Intron		AS
chr9_46496843_-222_DEL	Deletion	METTL16	Intron		LR,PA
chr9_46511904_205_INS	Insertion	METTL16	Intron		LR,AS,SR
chr9_46511906_198_INS	Insertion	METTL16	Intron		PA
chr9_46516416_-205_DEL	Deletion	METTL16	Intron		LR,AS,SR,PA	LR,AS	LR,AS,SR,PA	LR,SR,PA		LR,AS,SR,PA			LR,AS,SR,PA	LR,AS,SR,PA	LR,AS,SR,PA
chr9_46605019_-217_DEL	Deletion	PAFAH1B1	Intron		LR,AS,SR,PA	LR,AS	LR,AS,SR,PA	LR,SR,PA		LR,AS,SR,PA			LR,AS,SR,PA	LR,AS,SR,PA	LR,AS,SR,PA
chr9_46611806_226_INS	Insertion	PAFAH1B1	Intron		LR,AS
chr9_46617700_2064_INS	Insertion	PAFAH1B1	Intron		LR,AS
chr9_46617738_2031_INS	Insertion	PAFAH1B1	Intron		PA
chr9_46635330_-147_DEL	Deletion	PAFAH1B1	Intron		LR	LR		LR					LR	LR
chr9_46651316_-202_DEL	Deletion	PAFAH1B1	Intron		LR								LR	LR
chr9_46774127_213_INS	Insertion	RAP1GAP2	Intron		LR,AS
chr9_46774132_194_INS	Insertion	RAP1GAP2	Intron		PA
chr9_46799307_-199_DEL	Deletion	RAP1GAP2	Intron		LR,PA
chr9_46831962_76_INS	Insertion	RAP1GAP2	Intron		LR,AS,PA
chr9_46836904_181_INS	Insertion	RAP1GAP2	Intron		LR,AS
chr9_46836907_198_INS	Insertion	RAP1GAP2	Intron		PA
chr9_46916666_-215_DEL	Deletion	RAP1GAP2	Intron		LR,AS,SR,PA	LR,AS	LR,AS,SR,PA	LR,SR,PA		LR,AS,SR,PA	LR,AS,SR,PA		LR,AS,SR,PA	LR,AS,SR,PA	LR,AS,SR,PA
chr9_46955398_-85_DEL	Deletion	RAP1GAP2	Intron		LR,AS,SR,PA		LR,AS,SR,PA						LR,AS,SR	LR,AS,SR	LR,AS,SR,PA
chr9_47350329_-77_DEL	Deletion	TRPV3	Intron		LR,PA
chr9_47372478_5475_INS	Insertion	TRPV1	Intron		LR,PA
chr9_47383705_-89_DEL	Deletion	TRPV1	Intron		LR,AS		AS						LR,AS		AS
chr9_47394470_-2157_DEL	Deletion	TRPV1	Intron		LR,AS,PA		LR,AS,PA			LR,AS,PA			LR,AS,PA		LR,AS,PA
chr9_47624520_198_INS	Insertion	CAMKK1	Intron		LR,AS,SR
chr9_47624522_188_INS	Insertion	CAMKK1	Intron		PA
chr9_4816424_-273_DEL	Deletion	MGAT5B	Intron		LR,SR,PA						SR				SR
chr9_4816546_51_INS	Insertion	MGAT5B	Intron		AS
chr9_48298773_-592_DEL	Deletion	NOXA1	Intron		LR,SR,PA	LR,AS	LR,AS,SR,PA	LR,SR,PA		LR,AS,SR,PA	LR,AS,SR		LR,AS,SR,PA	LR,SR,PA	LR,AS,SR,PA
chr9_48586174_233_INS	Insertion	ENTPD2	Intron		LR,AS,PA
chr9_48643488_204_INS	Insertion	LCNL1	3 Prime UTR		LR,AS,SR
chr9_48643491_200_INS	Insertion	LCNL1	3 Prime UTR		PA
chr9_49063970_-210_DEL	Deletion	INPP5E	Intron		LR,SR,PA		LR,AS,SR,PA			LR,SR,PA	LR,AS,SR,PA		LR,AS,SR,PA	LR,SR,PA	LR,AS,SR,PA
chr9_49120339_-81_DEL	Deletion	CARD9	Intron		LR,AS,PA		LR,PA
chr9_49621955_-213_DEL	Deletion	CANF2	Intron		LR,AS,SR,PA		LR,AS,SR,PA	LR,SR,PA		LR,AS,SR,PA	LR,AS,SR		LR,AS,SR,PA	LR,SR,PA	LR,AS,SR,PA
chr9_50000166_-121_DEL	Deletion	ADAMTSL2	Intron		LR	LR
chr9_50008283_-60_DEL	Deletion	ADAMTSL2	Intron		LR,PA	LR,AS							LR,AS,PA
chr9_50117874_189_INS	Insertion	SARDH	Intron		LR,AS,PA
chr9_50184125_-237_DEL	Deletion	VAV2	Intron		LR,AS,SR,PA	LR,AS	LR,AS,SR,PA	LR,SR,PA		LR,AS,SR,PA	LR,AS,SR,PA		LR,AS,SR,PA	LR,AS,SR,PA	LR,AS,SR,PA
chr9_50350880_169_INS	Insertion	BRD3	Intron		LR,AS
chr9_50351818_199_INS	Insertion	BRD3	Intron		LR,AS
chr9_50351830_189_INS	Insertion	BRD3	Intron		PA
chr9_50372892_516_INS	Insertion	BRD3	Intron		LR
chr9_50372942_142_INS	Insertion	BRD3	Intron		LR,AS
chr9_50373158_420_INS	Insertion	BRD3	Intron		AS
chr9_50413705_220_INS	Insertion	WDR5	Intron		LR,AS,PA
chr9_50415486_222_INS	Insertion	WDR5	Intron		LR,AS
chr9_50415488_184_INS	Insertion	WDR5	Intron		PA
chr9_5120142_-101_DEL	Deletion	RHBDF2	Intron		LR,PA
chr9_51369519_95_INS	Insertion	RALGDS	Intron		LR,AS,PA
chr9_51561592_202_INS	Insertion	AK8	Intron		LR,AS	LR,AS							LR,AS	LR,AS
chr9_51573417_-214_DEL	Deletion	AK8	Intron		LR,SR,PA	LR,AS	LR,AS,SR,PA				SR		LR,AS,SR,PA	LR,AS,SR,PA	SR
chr9_51689991_217_INS	Insertion	GTF3C4	Intron		LR,AS,SR
chr9_51689993_213_INS	Insertion	GTF3C4	Intron		PA
chr9_51849865_-219_DEL	Deletion	CFAP77	Intron		LR,AS,SR,PA		LR,AS,SR,PA				LR,AS,SR,PA			LR,AS,SR,PA	LR,SR
chr9_51873059_-6348_DEL	Deletion	CFAP77	Intron		LR,AS,PA	LR,AS	LR,AS,SR,PA	SR		LR,AS,PA	LR,AS,SR		LR,AS,PA	SR	LR,AS,PA
chr9_52135034_215_INS	Insertion	NTNG2	Intron		LR,AS,SR		LR,AS,PA
chr9_52135036_212_INS	Insertion	NTNG2	Intron		PA
chr9_52220510_-227_DEL	Deletion	MED27	Intron		LR,SR,PA	LR,AS	LR,AS,SR,PA			LR,AS,SR	LR,AS,SR		LR,AS,SR,PA
chr9_52255447_169_INS	Insertion	MED27	Intron		LR,AS
chr9_52285346_-202_DEL	Deletion	MED27	Intron		LR,AS,SR,PA	LR,AS	LR,AS,SR,PA			LR,AS,SR,PA			LR,AS,SR,PA
chr9_52362878_-6365_DEL	Deletion	MED27	Intron		LR,PA
chr9_52417508_162_INS	Insertion	MED27	Intron		LR,AS,SR
chr9_52772894_-66_DEL	Deletion	PRRC2B	Intron		LR
chr9_52816650_-199_DEL	Deletion	PRRC2B	Intron		LR,SR,PA	LR,AS	LR,SR,PA						LR,AS,SR,PA	LR,AS,SR,PA	LR,AS,SR,PA
chr9_52877307_-58_DEL	Deletion	PLPP7	Intron		LR,PA
chr9_53214080_-202_DEL	Deletion	ABL1	Intron		LR,AS,SR,PA	LR,AS	LR,AS,SR,PA			LR,AS,SR,PA	LR,AS,SR,PA		LR,AS,SR,PA		LR,AS,SR,PA
chr9_53229338_-215_DEL	Deletion	ABL1	Intron		LR,AS,SR,PA	LR,AS	LR,AS,SR,PA			LR,AS,SR,PA	LR,AS,SR,PA		LR,AS,SR,PA		LR,AS,SR,PA
chr9_53270859_233_INS	Insertion	ABL1	Intron		LR,AS	LR,AS					LR,AS,PA		LR,AS
chr9_53270861_231_INS	Insertion	ABL1	Intron		PA
chr9_53286156_203_INS	Insertion	ABL1	Intron		LR,AS						LR,AS,PA
chr9_53286158_201_INS	Insertion	ABL1	Intron		PA
chr9_53289122_-204_DEL	Deletion	ABL1	Intron		LR,AS,SR,PA	LR,AS				LR,AS,SR	LR,AS,SR,PA		LR,AS,SR,PA		LR,SR
chr9_53302047_-78_DEL	Deletion	ABL1	Intron		LR,PA
chr9_53333549_-221_DEL	Deletion	ABL1	Intron		LR,AS,SR,PA		LR,AS,SR,PA			LR,AS,SR,PA	LR,AS,SR,PA		LR,AS,SR,PA		SR
chr9_53381097_-208_DEL	Deletion	PRDM12	Intron		LR,AS,SR,PA	LR,AS	LR,AS,SR,PA			LR,AS,SR,PA			LR,AS,SR,PA	LR,SR,PA	AS,SR
chr9_53416985_222_INS	Insertion	FUBP3	Intron		LR,AS
chr9_53416987_222_INS	Insertion	FUBP3	Intron		PA								PA
chr9_53436171_-93_DEL	Deletion	FUBP3	Intron		LR,AS,SR,PA	LR,AS					SR		LR,AS,SR,PA
chr9_53437783_236_INS	Insertion	FUBP3	Intron		LR,AS
chr9_53437785_225_INS	Insertion	FUBP3	Intron		PA
chr9_53783870_-221_DEL	Deletion	NCS1	Intron		LR,SR,PA
chr9_53826302_-106_DEL	Deletion	GPR107	Intron		LR,AS,SR		LR,AS,SR,PA						LR,AS,SR	LR,SR,PA	LR,AS,SR
chr9_53847028_-78_DEL	Deletion	GPR107	Intron		LR,AS,SR,PA	LR,AS	LR,AS,SR,PA	LR,SR,PA		LR,AS,SR,PA	LR,AS,SR		LR,AS,SR,PA	LR,AS,SR,PA	LR,AS,SR,PA
chr9_53873790_191_INS	Insertion	GPR107	Intron		LR,AS,PA
chr9_53879366_-501_DEL	Deletion	GPR107	Intron		LR,PA
chr9_53897453_-979_DEL	Deletion	GPR107	Intron		LR,AS,SR,PA	LR,AS	LR,AS,SR,PA	LR,SR,PA		LR,AS,SR,PA	LR,AS,SR,PA		LR,AS,SR,PA	LR,AS,SR,PA	LR,AS,SR,PA
chr9_53918344_87_INS	Insertion	FNBP1	Intron		LR,AS,PA
chr9_53934363_55_INS	Insertion	FNBP1	Intron		LR,PA
chr9_53958515_-52_DEL	Deletion	FNBP1	Intron		LR,PA
chr9_53969080_-210_DEL	Deletion	FNBP1	Intron		LR,SR			LR,PA							SR
chr9_53973952_-74_DEL	Deletion	FNBP1	Intron		LR,PA
chr9_53981618_197_INS	Insertion	FNBP1	Intron		LR,AS,PA
chr9_54014733_205_INS	Insertion	FNBP1	Intron		LR
chr9_54110438_-221_DEL	Deletion	TOR1A	Intron		LR,AS,SR,PA	LR,AS	LR,AS,PA	LR,SR,PA		LR,AS,SR,PA	LR,AS,SR,PA			LR,AS,SR,PA	LR,AS,SR,PA
chr9_54122532_-218_DEL	Deletion	TOR1B	Intron		LR,PA
chr9_54162463_-132_DEL	Deletion	PTGES	Intron		LR,SR		LR,SR,PA						LR,SR,PA
chr9_54168853_130_INS	Insertion	PTGES	Intron		AS
chr9_54194811_216_INS	Insertion	PRRX2	Intron		LR,AS
chr9_54194813_205_INS	Insertion	PRRX2	Intron		PA
chr9_54219769_56_INS	Insertion	PRRX2	Intron		AS
chr9_54219853_-97_DEL	Deletion	PRRX2	Intron		LR
chr9_54219920_-171_DEL	Deletion	PRRX2	Intron		LR,AS,PA										LR,AS,PA
chr9_54607018_218_INS	Insertion	HMGN2	3 Prime UTR		LR,AS									LR,AS
chr9_54607020_216_INS	Insertion	HMGN2	3 Prime UTR		PA
chr9_54652662_-201_DEL	Deletion	PTPA	Intron		LR,AS,PA	LR,AS				LR,AS,PA	LR,AS,PA		LR,AS,PA		LR,AS,PA
chr9_54818594_52_INS	Insertion	LRRC8A	Intron		AS
chr9_54857631_70_INS	Insertion	KYAT1	Intron		LR,PA
chr9_54857838_238_INS	Insertion	KYAT1	Intron		LR,PA
chr9_54867767_-187_DEL	Deletion	KYAT1	Intron		LR,AS,SR,PA	LR,AS	LR,AS,SR,PA	LR,SR,PA		LR,AS,SR,PA	LR,AS,SR,PA		LR,AS,SR,PA	LR,AS,SR,PA	AS,SR
chr9_54895986_-172_DEL	Deletion	SPOUT1	Frameshift & Splice Acceptor & Splice Donor & Splice Region & Intron		SR								SR
chr9_54896305_-854_DEL	Deletion	SPOUT1	Frameshift & Splice Donor & Splice Region & Intron		SR								SR
chr9_55167463_-169_DEL	Deletion	ODF2	Intron		LR
chr9_55167463_-500_DEL	Deletion	ODF2	Intron		LR,SR								LR,SR
chr9_55167806_-189_DEL	Deletion	ODF2	Intron		LR
chr9_55355748_-197_DEL	Deletion	DNM1	Intron		SR		SR				LR,AS,SR,PA		SR		SR
chr9_55378109_-207_DEL	Deletion	DNM1	Intron		LR,AS,PA		LR,AS,PA			LR,AS,PA	LR,AS			LR,AS,PA
chr9_55405848_-223_DEL	Deletion	CIZ1	Intron		LR,AS,SR,PA	LR,AS				LR,AS,SR	LR,SR,PA		LR,AS,SR,PA	LR,AS,SR	LR,AS,SR,PA
chr9_55451353_211_INS	Insertion	SLC25A25	Intron		LR,AS
chr9_55451355_210_INS	Insertion	SLC25A25	Intron		PA
chr9_55471659_3407_INS	Insertion	SLC25A25	Intron		LR
chr9_55472037_3554_INS	Insertion	SLC25A25	Intron		AS
chr9_55474005_3442_INS	Insertion	SLC25A25	Intron		LR
chr9_55475088_3402_INS	Insertion	SLC25A25	Intron		LR
chr9_55617014_199_INS	Insertion	ST6GALNAC6	Intron		LR,AS,SR									LR,AS,SR
chr9_55617016_198_INS	Insertion	ST6GALNAC6	Intron		PA
chr9_55617905_-219_DEL	Deletion	ST6GALNAC6	Intron		LR,AS,SR,PA		LR,SR,PA	LR,SR		LR,SR,PA	LR,AS,SR,PA			LR,AS,SR,PA
chr9_5567037_-204_DEL	Deletion	ACOX1	Intron		LR,AS,SR,PA	LR,AS	LR,AS,SR,PA	SR		LR,AS,SR,PA	LR,AS,SR,PA		LR,AS,SR,PA	LR,AS,SR,PA	LR,AS,SR,PA
chr9_55738262_203_INS	Insertion	SH2D3C	Intron		PA
chr9_55738263_200_INS	Insertion	SH2D3C	Intron		LR,AS,SR	LR,AS					LR,AS,SR,PA		LR,AS,SR
chr9_55872798_211_INS	Insertion	STXBP1	Intron		LR,AS
chr9_55872800_203_INS	Insertion	STXBP1	Intron		PA
chr9_55879471_200_INS	Insertion	STXBP1	Intron		LR,AS,SR
chr9_55879473_197_INS	Insertion	STXBP1	Intron		PA
chr9_55903850_197_INS	Insertion	NIBAN2	Intron		LR,AS
chr9_55903862_192_INS	Insertion	NIBAN2	Intron		PA
chr9_55921604_132_INS	Insertion	NIBAN2	Intron		LR,AS
chr9_55921615_106_INS	Insertion	NIBAN2	Intron		PA
chr9_55925137_206_INS	Insertion	NIBAN2	Intron		LR,AS,SR
chr9_55925147_197_INS	Insertion	NIBAN2	Intron		PA
chr9_55998548_-208_DEL	Deletion	ZNF79	Intron		LR,AS,SR,PA	LR,AS	LR,AS,SR,PA	LR,SR,PA		SR	LR,AS,SR,PA		LR,AS,SR,PA		LR,AS,SR,PA
chr9_56108041_456_INS	Insertion	GARNL3	Intron		LR,PA
chr9_56108058_-221_DEL	Deletion	GARNL3	Intron		SR		SR	SR		SR	SR		SR	SR	SR
chr9_56108197_-80_DEL	Deletion	GARNL3	Intron		LR						LR
chr9_5672071_235_INS	Insertion	UNK	Intron		LR,AS
chr9_56950117_-223_DEL	Deletion	MVB12B	Intron		LR,AS,PA	LR,AS
chr9_57308723_216_INS	Insertion	PBX3	Intron		LR,AS
chr9_57308725_204_INS	Insertion	PBX3	Intron		PA
chr9_57344862_244_INS	Insertion	PBX3	Intron		LR,AS
chr9_57344864_235_INS	Insertion	PBX3	Intron		PA
chr9_57387798_-233_DEL	Deletion	PBX3	Intron		LR,AS,SR,PA	LR,AS	LR,AS,SR,PA			LR,AS,SR,PA	LR,AS,SR,PA		LR,AS,SR,PA	LR,AS,SR,PA	LR,AS,SR,PA
chr9_57416468_-198_DEL	Deletion	PBX3	Intron		LR,AS,SR,PA		LR,AS,SR,PA			LR,SR,PA			LR,AS,SR,PA	LR,AS,SR,PA	LR,AS,SR,PA
chr9_5772605_198_INS	Insertion	SAP30BP	Intron		LR,PA
chr9_5772605_82_INS	Insertion	SAP30BP	Intron		AS
chr9_5775182_-208_DEL	Deletion	SAP30BP	Intron		LR,PA
chr9_57771257_209_INS	Insertion	MAPKAP1	Intron		LR,AS,SR
chr9_57771261_209_INS	Insertion	MAPKAP1	Intron		PA
chr9_57913126_-205_DEL	Deletion	GAPVD1	Intron		LR,AS,PA		LR,AS,PA						LR,AS,PA
chr9_57914765_225_INS	Insertion	GAPVD1	Intron		LR,AS		LR,AS
chr9_57914767_221_INS	Insertion	GAPVD1	Intron		PA
chr9_57940528_-204_DEL	Deletion	HSPA5	Intron		LR,SR,PA						LR,SR		LR,AS,SR
chr9_58240427_-197_DEL	Deletion	RPL35	Intron		LR,AS,SR,PA	LR,AS	LR,AS,SR,PA	SR		LR,AS,SR,PA	LR,AS,SR,PA		LR,AS,SR,PA	LR,AS,SR,PA	LR,AS,SR,PA
chr9_58616722_255_INS	Insertion	PSMB7	Intron		LR,AS
chr9_58621429_-54_DEL	Deletion	PSMB7	Intron		LR
chr9_58642744_-71_DEL	Deletion	PSMB7	Intron		AS					AS
chr9_58728864_-196_DEL	Deletion	NEK6	Intron		LR,AS,SR		LR,AS,SR,PA						LR,AS,SR		LR,AS,SR,PA
chr9_59049263_201_INS	Insertion	DENND1A	Intron		LR,AS						LR,AS
chr9_59073011_61_INS	Insertion	DENND1A	Intron		LR,AS,PA
chr9_59097584_-1000_DEL	Deletion	DENND1A	Intron		LR,SR	LR,AS	LR,AS,SR,PA			AS,SR	LR,AS,SR,PA		LR,AS,SR	AS,SR
chr9_59103438_-215_DEL	Deletion	DENND1A	Intron		LR,AS,SR,PA	LR,AS	LR,AS,SR,PA			LR,AS,SR,PA	LR,AS,SR,PA		LR,AS,SR,PA	LR,AS,SR,PA	LR,AS,SR,PA
chr9_59145069_212_INS	Insertion	DENND1A	Intron		LR,AS,SR		LR,AS,SR
chr9_59145071_206_INS	Insertion	DENND1A	Intron		PA
chr9_59205935_-201_DEL	Deletion	DENND1A	Intron		LR,AS,SR,PA		LR,AS,SR			LR,SR,PA	LR,AS,SR		SR	LR,AS,SR,PA
chr9_59229760_2602_INS	Insertion	DENND1A	Intron		LR,AS
chr9_59229762_2588_INS	Insertion	DENND1A	Intron		PA
chr9_59327807_-198_DEL	Deletion	DENND1A	Intron		LR,SR,PA	LR,AS	LR,AS,SR,PA			LR,AS,SR,PA	LR,AS,SR,PA		LR,AS,SR,PA	LR,AS,SR,PA	SR
chr9_59342529_206_INS	Insertion	DENND1A	Intron		LR,AS
chr9_59346509_209_INS	Insertion	DENND1A	Intron		LR,AS
chr9_59346511_194_INS	Insertion	DENND1A	Intron		PA
chr9_59486680_-189_DEL	Deletion	DENND1A	Intron		LR,AS,SR,PA	LR,AS				LR,AS,SR,PA	SR		LR,SR,PA	LR,AS,SR,PA
chr9_59901571_178_INS	Insertion	RABGAP1	Intron		LR,AS,PA
chr9_59975776_186_INS	Insertion	RC3H2	Intron		PA
chr9_59975776_193_INS	Insertion	RC3H2	Intron		LR,AS
chr9_59980149_243_INS	Insertion	RC3H2	Intron		LR,AS,SR
chr9_59980151_237_INS	Insertion	RC3H2	Intron		PA
chr9_60001811_227_INS	Insertion	RC3H2	Intron		LR,AS
chr9_60020172_-210_DEL	Deletion	RC3H2	Intron		LR,AS,SR,PA		LR,AS,SR,PA						LR,AS,SR,PA	LR,AS,SR,PA	LR,AS,SR,PA
chr9_60028608_198_INS	Insertion	RC3H2	Intron		LR,AS,SR
chr9_60032908_-633_DEL	Deletion	PDCL	Intron		LR									LR,PA
chr9_60033435_-103_DEL	Deletion	PDCL	Intron		AS,SR			SR		SR	LR,SR		SR	LR,AS,SR,PA	SR
chr9_6006204_1422_INS	Insertion	GRB2	Intron		AS
chr9_6006206_1884_INS	Insertion	GRB2	Intron		LR,PA
chr9_6006216_472_INS	Insertion	GRB2	Intron		AS
chr9_60359352_133_INS	Insertion	MRRF	Intron		LR,AS
chr9_60376327_-421_DEL	Deletion	MRRF	Intron		LR
chr9_60376541_-200_DEL	Deletion	MRRF	Intron		SR	LR,AS				AS,SR	AS,SR		LR,AS,SR,PA	AS,SR	AS,SR
chr9_6040587_-90_DEL	Deletion	GRB2	Intron		SR		LR,AS,SR,PA	SR		LR,AS,SR,PA	SR		LR,AS,SR,PA	SR	LR,AS,SR,PA
chr9_6043217_-370_DEL	Deletion	GRB2	Intron		LR,SR,PA		LR,SR,PA			SR	LR,SR		LR,SR,PA	LR,SR,PA	LR,SR
chr9_60473247_141_INS	Insertion	MORN5	Intron		LR,AS,PA
chr9_60499670_209_INS	Insertion	NDUFA8	Intron		LR,AS
chr9_60500656_-202_DEL	Deletion	NDUFA8	Intron		LR,SR,PA		AS,SR			LR,AS,SR					LR,AS,SR,PA
chr9_60507875_-56_DEL	Deletion	NDUFA8	Intron		LR,AS,SR,PA	LR,AS	LR,AS,SR,PA	LR,SR,PA		LR,AS,SR,PA	LR,AS,SR,PA			SR	LR,AS,SR,PA
chr9_6089582_212_INS	Insertion	SLC25A19	Intron		LR,AS,SR
chr9_6089584_208_INS	Insertion	SLC25A19	Intron		PA
chr9_61082461_-219_DEL	Deletion	GGTA1	Intron		LR
chr9_6120210_-237_DEL	Deletion	GGA3	Intron		LR,AS,SR,PA	LR,AS	LR,AS,SR,PA			LR,AS,SR,PA	LR,AS,SR		LR,AS,SR,PA	LR,AS,SR,PA	LR,AS,SR,PA
chr9_6170687_212_INS	Insertion	NUP85	Intron		LR,AS
chr9_6206171_212_INS	Insertion	JPT1	Intron		PA
chr9_6206177_223_INS	Insertion	JPT1	Intron		LR,AS						LR,AS,PA		LR,AS
chr9_6213224_93_INS	Insertion	JPT1	Intron		LR,AS,PA
chr9_6215620_-230_DEL	Deletion	JPT1	Intron		LR,AS,PA	LR,AS					LR,AS,PA		LR,AS,PA		AS
chr9_6241835_187_INS	Insertion	ARMC7	Intron		LR,AS,PA
chr9_6284789_-203_DEL	Deletion	TRIM80	Intron		LR,AS,SR,PA					LR,SR,PA	LR,AS,SR		LR,AS,SR,PA	LR,SR,PA	SR
chr9_6307825_-225_DEL	Deletion	KCTD2	Intron		LR,SR,PA		LR,AS,SR,PA			LR,AS,SR,PA			LR,AS,SR,PA	LR,SR,PA	AS,SR
chr9_6387431_63_INS	Insertion	OTOP3	Intron		LR,AS
chr9_6431292_-63_DEL	Deletion	FADS6	Intron		LR
chr9_6522384_71_INS	Insertion	TMEM104	Intron		LR,AS,PA
chr9_6619892_-2231_DEL	Deletion	CD300LF	Intron		LR,PA
chr9_693593_-52_DEL	Deletion	FOXK2	Intron		AS									LR,AS,PA
chr9_6974862_-55_DEL	Deletion	DNAI2	Intron		LR,AS,SR,PA	LR,AS	LR,AS,SR,PA	SR		LR,AS,SR,PA	LR,AS,SR,PA		LR,AS,SR,PA	LR,AS,SR,PA	LR,AS,SR,PA
chr9_7043792_-266_DEL	Deletion	RPL38	Intron		SR			SR		SR			SR	SR	SR
chr9_708422_597_INS	Insertion	FOXK2	Intron		LR,AS
chr9_708424_580_INS	Insertion	FOXK2	Intron		PA
chr9_746928_-210_DEL	Deletion	NARF	Intron		LR,AS,SR,PA	LR,AS		SR		LR,AS,SR,PA	LR,AS,SR,PA		LR,AS,PA	LR,AS,SR,PA	LR,AS,SR,PA
chr9_7599202_214_INS	Insertion	SDK2	Intron		LR,AS,SR
chr9_7599204_209_INS	Insertion	SDK2	Intron		PA
chr9_768934_200_INS	Insertion	HEXD	Intron		LR,PA
chr9_7824419_-75_DEL	Deletion	C17orf80	Intron		LR,PA
chr9_7830939_-233_DEL	Deletion	FAM104A	Intron		LR,AS,SR,PA	LR,AS	LR,AS,SR,PA			LR,AS,SR,PA	LR,AS,SR,PA		LR,AS,SR,PA	LR,AS,SR,PA	LR,AS,SR,PA
chr9_7934217_-1330_DEL	Deletion	SLC39A11	Intron		SR	LR,AS							LR,AS,SR,PA
chr9_7934427_-1244_DEL	Deletion	SLC39A11	Intron		LR
chr9_7960776_-56_DEL	Deletion	SLC39A11	Intron		AS
chr9_7976171_-219_DEL	Deletion	SLC39A11	Intron		LR,AS,SR	LR,AS	LR,AS,SR,PA			LR,AS,SR,PA	SR		LR,AS,SR,PA	LR,SR,PA	LR,AS,SR,PA
chr9_8154551_-225_DEL	Deletion	SLC39A11	Intron		LR,SR,PA	LR,AS	LR,AS,SR,PA			LR,AS,SR,PA			LR,AS,SR,PA	SR	LR,AS,SR
chr9_8202496_-51_DEL	Deletion	SLC39A11	Intron		LR,AS,SR,PA		LR,AS,SR,PA								AS,SR
chr9_8210344_364_INS	Insertion	SLC39A11	Intron		LR,AS
chr9_857609_212_INS	Insertion	SECTM1	Intron		LR,AS
chr9_857613_179_INS	Insertion	SECTM1	Intron		PA
chrX_101581562_-256_DEL	Deletion	SMARCA1	Intron		LR,AS,PA	LR,AS	LR,AS,PA						LR,AS,PA	LR,AS,PA	LR,PA
chrX_10159184_-104_DEL	Deletion	RAB9A	Intron		LR,AS	LR,AS					LR,AS		LR,AS,PA	LR,AS,PA	LR,AS
chrX_101604594_209_INS	Insertion	SMARCA1	Intron		LR,AS
chrX_101604596_203_INS	Insertion	SMARCA1	Intron		PA
chrX_10160708_-234_DEL	Deletion	RAB9A	Intron		LR,AS,SR,PA	LR,AS	LR,AS,SR,PA	LR,SR,PA		SR	LR,AS,SR,PA		LR,AS,SR,PA	LR,AS,SR,PA	LR,AS,SR,PA
chrX_101697593_-58_DEL	Deletion	OCRL	Intron		LR,AS,SR,PA		LR,AS,SR,PA				LR,AS,SR,PA				LR,SR
chrX_102056384_222_INS	Insertion	BCORL1	Intron		LR,AS
chrX_102056386_218_INS	Insertion	BCORL1	Intron		PA
chrX_102152033_-223_DEL	Deletion	ELF4	Intron		LR,AS,PA
chrX_102235321_216_INS	Insertion	ZNF280C	Intron		LR,AS
chrX_102235323_207_INS	Insertion	ZNF280C	Intron		PA
chrX_102238477_-221_DEL	Deletion	ZNF280C	Intron		LR,AS,SR		LR,AS,SR,PA			LR,AS,SR,PA			LR,AS,SR,PA	LR,AS,SR	LR,AS,SR,PA
chrX_102250447_233_INS	Insertion	ZNF280C	Intron		LR,AS								LR,AS	LR,AS
chrX_102250452_226_INS	Insertion	ZNF280C	Intron		PA
chrX_102261762_225_INS	Insertion	ZNF280C	Intron		LR,AS									LR,AS
chrX_102261764_220_INS	Insertion	ZNF280C	Intron		PA
chrX_102262862_211_INS	Insertion	ZNF280C	Intron		LR,AS
chrX_102262864_204_INS	Insertion	ZNF280C	Intron		PA
chrX_102268100_207_INS	Insertion	ZNF280C	Intron		LR,AS,SR	LR,AS
chrX_102268102_203_INS	Insertion	ZNF280C	Intron		PA
chrX_102280439_214_INS	Insertion	ZNF280C	Intron		LR,AS
chrX_102280441_213_INS	Insertion	ZNF280C	Intron		PA
chrX_102283786_-214_DEL	Deletion	ZNF280C	Intron		LR,AS,SR,PA	LR,AS	LR,AS,SR,PA			LR,AS,SR	LR,AS,SR,PA		LR,AS,SR,PA	LR,AS,SR,PA	LR,AS,SR,PA
chrX_102380139_-86_DEL	Deletion	SLC25A14	Intron		LR,AS,SR	LR,AS	LR,AS,SR			LR,AS,SR,PA	LR,AS,SR,PA		LR,AS,SR	LR,AS,SR	LR,AS,SR
chrX_102407128_-211_DEL	Deletion	SLC25A14	Intron		LR,AS,SR,PA	LR,AS	LR,AS,SR,PA			SR	LR,AS,SR,PA		LR,AS,SR,PA	LR,AS,SR,PA	LR,AS,SR,PA
chrX_102411493_205_INS	Insertion	SLC25A14	Intron		LR,AS	LR,AS							LR,AS	LR,AS	LR,AS
chrX_102411495_197_INS	Insertion	SLC25A14	Intron		PA
chrX_102412826_-161_DEL	Deletion	SLC25A14	Intron		LR,AS	LR,AS	LR,AS,PA				LR,AS		LR,AS	LR,AS	LR,AS
chrX_102663406_194_INS	Insertion	ENOX2	Intron		LR,AS
chrX_102663408_174_INS	Insertion	ENOX2	Intron		PA
chrX_102686952_-209_DEL	Deletion	ENOX2	Intron		LR,AS,SR,PA	LR,AS	LR,AS,SR,PA			LR,AS,SR,PA	LR,AS,SR,PA		LR,AS,SR,PA	LR,AS,SR,PA	LR,AS,SR,PA
chrX_102775939_215_INS	Insertion	ENOX2	Intron		LR,AS
chrX_102775941_213_INS	Insertion	ENOX2	Intron		PA
chrX_102780787_201_INS	Insertion	ENOX2	Intron		LR,AS
chrX_102780789_197_INS	Insertion	ENOX2	Intron		PA
chrX_102829854_-130_DEL	Deletion	ENOX2	Intron		LR,AS,SR	LR,AS							LR,AS,SR
chrX_102885098_-208_DEL	Deletion	ENOX2	Intron		LR,AS,SR,PA	LR,AS				LR,AS,SR,PA	LR,AS,SR,PA		LR,AS,SR,PA	LR,AS,SR,PA	LR,AS,SR,PA
chrX_103271701_262_INS	Insertion	IGSF1	Intron		LR,AS
chrX_103271703_260_INS	Insertion	IGSF1	Intron		PA
chrX_103934813_-214_DEL	Deletion	STK26	Intron		LR,AS,SR,PA	LR,AS	LR,AS,SR,PA			LR,AS,SR,PA	LR,AS,SR,PA		LR,AS,SR,PA	LR,AS,SR,PA	LR,AS,SR,PA
chrX_10415219_211_INS	Insertion	GPM6B	Intron		LR,AS
chrX_10415224_204_INS	Insertion	GPM6B	Intron		PA
chrX_10415553_-201_DEL	Deletion	GPM6B	Intron		LR,AS,SR,PA	LR,AS	LR,AS,SR,PA	LR,SR		LR,AS,SR,PA			LR,SR,PA	SR	LR,AS,SR,PA
chrX_104227615_-672_DEL	Deletion	MBNL3	Intron		LR,AS,SR,PA	LR,AS	LR,AS,SR,PA			LR,SR,PA	LR,AS,SR,PA		LR,AS,SR,PA	LR,AS,SR,PA	LR,AS,SR,PA
chrX_104269549_-196_DEL	Deletion	MBNL3	Intron		LR,AS,SR,PA		LR,AS,SR,PA			LR,AS,SR,PA	LR,AS,SR,PA		LR,AS,SR	LR,AS,SR,PA	LR,AS,SR
chrX_104480303_-216_DEL	Deletion	HS6ST2	Intron		LR,AS,SR,PA	LR,AS	LR,AS,SR,PA			LR,AS,SR,PA	LR,AS,SR,PA		LR,AS,SR,PA	LR,AS,SR,PA	LR,AS,SR,PA
chrX_104497229_-216_DEL	Deletion	HS6ST2	Intron		LR,AS,SR,PA	LR,AS	SR						LR,AS,SR,PA	LR,AS,SR
chrX_104498777_-223_DEL	Deletion	HS6ST2	Intron		LR,AS,SR,PA	LR,AS	LR,AS,SR,PA			LR,AS,SR,PA	LR,AS,SR,PA		LR,AS,SR,PA	LR,AS,SR,PA	LR,AS,SR,PA
chrX_104546843_-231_DEL	Deletion	HS6ST2	Intron		LR,AS,SR,PA	LR,AS					SR		LR,AS,SR,PA	LR,AS,SR,PA
chrX_104564354_-207_DEL	Deletion	HS6ST2	Intron		LR,AS,SR,PA	LR,AS							LR,AS,SR,PA	LR,AS,SR,PA
chrX_104614312_-227_DEL	Deletion	HS6ST2	Intron		LR,AS,SR,PA	LR,AS	LR,AS,SR,PA	SR		SR	LR,AS,SR,PA		LR,AS,SR,PA	LR,AS,SR	LR,AS,SR,PA
chrX_104679088_236_INS	Insertion	HS6ST2	Intron		LR,AS
chrX_104679090_232_INS	Insertion	HS6ST2	Intron		PA
chrX_105090251_-3099_DEL	Deletion	GPC4	Intron		LR,AS,PA	LR,AS							LR,AS,PA	LR,AS,PA
chrX_105121251_-226_DEL	Deletion	GPC4	Intron		LR,AS,SR,PA	LR,AS							LR,AS,SR,PA	LR,AS,SR,PA
chrX_105129595_-217_DEL	Deletion	GPC4	Intron		LR,AS,SR,PA	LR,AS							LR,AS,SR,PA	LR,AS,SR,PA
chrX_105131327_211_INS	Insertion	GPC4	Intron		LR,AS
chrX_105131329_207_INS	Insertion	GPC4	Intron		PA
chrX_105407723_186_INS	Insertion	GPC3	Intron		LR,AS
chrX_105407732_175_INS	Insertion	GPC3	Intron		PA
chrX_105420166_203_INS	Insertion	GPC3	Intron		PA
chrX_105420183_210_INS	Insertion	GPC3	Intron		LR,AS,SR
chrX_105421034_187_INS	Insertion	GPC3	Intron		LR,AS	LR,AS
chrX_105421036_185_INS	Insertion	GPC3	Intron		PA
chrX_105431213_218_INS	Insertion	GPC3	Intron		LR,AS
chrX_105431215_216_INS	Insertion	GPC3	Intron		PA
chrX_105522040_-224_DEL	Deletion	GPC3	Intron		LR,AS,SR,PA	LR,AS	LR,AS,SR,PA			LR,AS,SR,PA	LR,AS,SR		LR,AS,SR,PA	LR,AS,SR,PA	LR,AS,SR,PA
chrX_105528736_-2312_DEL	Deletion	GPC3	Intron		LR,AS,SR					LR,SR,PA			LR,AS,SR	LR,AS,SR	LR,AS,SR
chrX_105534296_-202_DEL	Deletion	GPC3	Intron		LR,AS,SR,PA	LR,AS				LR,SR,PA			LR,AS,SR,PA	LR,AS,SR,PA	LR,AS,SR,PA
chrX_105576035_-220_DEL	Deletion	GPC3	Intron		LR,AS,SR,PA	LR,AS				LR,AS,SR,PA	LR,AS,SR,PA		LR,AS,SR,PA	LR,AS,SR,PA	LR,AS,SR,PA
chrX_106389423_105_INS	Insertion	PABIR3	Intron		LR
chrX_10744283_-221_DEL	Deletion	FANCB	Intron		LR,AS,SR		LR,AS,SR,PA	LR,SR,PA		LR,AS,SR			LR,AS,SR,PA		SR
chrX_108042881_-215_DEL	Deletion	ARHGEF6	Intron		LR,AS,SR,PA					LR,AS,SR,PA	LR,AS,SR,PA		LR,AS,SR,PA	LR,AS,SR,PA	LR,AS,SR,PA
chrX_108066998_-216_DEL	Deletion	ARHGEF6	Intron		LR,AS,SR	LR,AS	LR,AS,SR,PA			LR,SR,PA	LR,AS,SR,PA		LR,SR,PA	LR,AS,SR,PA	LR,AS,SR,PA
chrX_108073787_-205_DEL	Deletion	ARHGEF6	Intron		LR,AS,SR,PA	LR,AS	LR,AS,SR,PA			SR	LR,AS,SR,PA		LR,SR,PA	LR,AS,SR,PA	LR,AS,SR,PA
chrX_108239174_212_INS	Insertion	TM9SF5	Intron		LR,AS,SR
chrX_108239176_206_INS	Insertion	TM9SF5	Intron		PA
chrX_10853794_-240_DEL	Deletion	FANCB	Intron		LR,AS,SR,PA	LR,AS	LR,AS,SR,PA	LR,SR,PA		LR,AS,SR,PA	LR,AS,SR,PA		LR,AS,SR,PA	LR,AS,SR,PA	LR,AS,SR,PA
chrX_109767924_-171_DEL	Deletion	FGF13	Intron		LR,AS,SR,PA	LR,AS	LR,AS,SR,PA	SR		LR,AS,SR,PA	LR,AS,SR,PA		LR,AS,SR,PA	LR,AS,SR,PA	LR,AS,SR,PA
chrX_109869199_356_INS	Insertion	FGF13	Intron		LR,AS					LR,AS
chrX_109869201_348_INS	Insertion	FGF13	Intron		PA
chrX_110703447_205_INS	Insertion	ATP11C	Intron		LR,AS,SR						LR,AS,PA		LR,AS,SR	LR,AS,SR	LR,AS,SR
chrX_110703449_201_INS	Insertion	ATP11C	Intron		PA
chrX_110708999_220_INS	Insertion	ATP11C	Intron		LR,AS
chrX_110709001_209_INS	Insertion	ATP11C	Intron		PA
chrX_110871010_-230_DEL	Deletion	ATP11C	Intron		LR,AS,SR,PA	LR,AS	LR,AS,SR,PA			LR,AS,SR	LR,AS,SR,PA		LR,AS,SR,PA	LR,AS,SR,PA	LR,AS,SR,PA
chrX_11198942_-199_DEL	Deletion	MOSPD2	Intron		LR,AS,SR,PA	LR,AS	LR,AS,SR,PA	LR,SR,PA		LR,AS,SR,PA	LR,AS,SR,PA		LR,AS,SR,PA	LR,AS,SR,PA	LR,AS,SR,PA
chrX_114981_-173_DEL	Deletion	PPP2R3B	Intron		LR,SR,PA		LR,AS,SR,PA
chrX_117897626_-223_DEL	Deletion	AFF2	Intron		LR,AS,SR,PA	LR,AS	LR,AS,SR,PA	LR,SR,PA		LR,AS,SR,PA	LR,AS,SR,PA		LR,SR,PA	LR,AS,SR,PA	LR,AS,SR,PA
chrX_11795157_-212_DEL	Deletion	BMX	Intron		LR,AS,SR,PA	LR,AS	LR,AS,SR,PA	LR,SR,PA		LR,AS,SR,PA	LR,AS,SR		LR,AS,SR,PA	LR,AS,SR	LR,AS,SR,PA
chrX_117998486_-210_DEL	Deletion	AFF2	Intron		LR,AS,SR,PA	LR,AS	LR,AS,SR,PA			LR,AS,SR,PA	LR,AS,SR,PA		LR,AS,SR,PA		LR,AS,SR,PA
chrX_118139839_-231_DEL	Deletion	AFF2	Intron		LR,AS,SR,PA	LR,AS	LR,AS,SR,PA	LR,SR,PA		LR,AS,SR	LR,AS,SR		LR,AS,SR,PA	LR,AS,SR,PA	LR,AS,SR,PA
chrX_11815158_-340_DEL	Deletion	BMX	Intron		SR	LR,AS	LR,AS,SR,PA	LR,SR,PA		LR,AS,SR,PA	LR,AS,SR,PA		LR,AS,SR,PA	SR
chrX_118223911_1694_INS	Insertion	AFF2	Intron		LR,AS
chrX_118223913_1622_INS	Insertion	AFF2	Intron		PA
chrX_118235772_-79_DEL	Deletion	AFF2	Intron		LR,AS,SR		LR,AS,SR	LR,SR,PA		LR,AS,SR			LR,AS,SR	LR,AS,SR	LR,AS,SR,PA
chrX_118604_251_INS	Insertion	PPP2R3B	Intron		LR,AS,SR
chrX_11880779_227_INS	Insertion	ACE2	Intron		LR,AS,SR
chrX_11880781_220_INS	Insertion	ACE2	Intron		PA
chrX_11928458_222_INS	Insertion	CLTRN	Intron		LR,AS
chrX_11928465_218_INS	Insertion	CLTRN	Intron		PA
chrX_12128896_-226_DEL	Deletion	AP1S2	Intron		LR,AS,SR,PA	LR,AS	LR,AS,SR,PA	LR,SR,PA		LR,AS,SR,PA			LR,AS,SR,PA		AS,SR
chrX_121648921_-136_DEL	Deletion	GABRA3	Intron		LR,AS
chrX_121665071_242_INS	Insertion	GABRA3	Intron		LR,AS
chrX_121665073_236_INS	Insertion	GABRA3	Intron		PA
chrX_121686137_-209_DEL	Deletion	GABRA3	Intron		LR,AS,SR,PA	LR,AS	LR,AS,SR,PA	LR,SR,PA		LR,AS,SR,PA	LR,AS,SR,PA		LR,AS,SR,PA	LR,AS,SR,PA	LR,AS,SR,PA
chrX_122488_-1385_DEL	Deletion	PPP2R3B	Intron		LR
chrX_122628_-657_DEL	Deletion	PPP2R3B	Intron		AS
chrX_122731042_-244_DEL	Deletion	BCAP31	Intron		LR,AS,SR,PA		LR,AS,SR,PA			LR,SR,PA	LR,AS,SR,PA				SR
chrX_122826707_-69_DEL	Deletion	PDZD4	Intron		LR
chrX_123062253_-222_DEL	Deletion	MECP2	Intron		SR	LR,AS	LR,AS,SR,PA			LR,AS,SR,PA	LR,AS,SR		LR,AS,SR,PA	SR
chrX_123216_-657_DEL	Deletion	PPP2R3B	Intron		LR,PA
chrX_123426241_211_INS	Insertion	IKBKG	Intron		LR,AS
chrX_123426243_205_INS	Insertion	IKBKG	Intron		PA
chrX_124001640_966_INS	Insertion	F8	Intron		LR
chrX_124002987_130_INS	Insertion	F8	Intron		LR		LR,PA
chrX_124030250_1134_INS	Insertion	F8	Intron		LR
chrX_124061083_195_INS	Insertion	F8	Intron		LR,AS,SR	LR,AS
chrX_124061085_192_INS	Insertion	F8	Intron		PA
chrX_124061393_201_INS	Insertion	F8	Intron		LR,AS
chrX_124061395_196_INS	Insertion	F8	Intron		PA
chrX_124064684_200_INS	Insertion	F8	Intron		LR,AS
chrX_124064686_195_INS	Insertion	F8	Intron		PA
chrX_124160001_-203_DEL	Deletion	F8	Intron		LR,AS,SR,PA	LR,AS	LR,AS,SR,PA			LR,AS,SR,PA			LR,AS,SR,PA
chrX_124319183_211_INS	Insertion	VBP1	Intron		LR,AS
chrX_124319185_206_INS	Insertion	VBP1	Intron		PA
chrX_124333280_200_INS	Insertion	VBP1	Intron		LR,AS
chrX_124333282_194_INS	Insertion	VBP1	Intron		PA
chrX_124402910_223_INS	Insertion	CLIC2	Intron		LR,AS
chrX_124402912_220_INS	Insertion	CLIC2	Intron		PA
chrX_124486678_80_INS	Insertion	TMLHE	Intron		LR,AS,PA
chrX_124898502_1453_INS	Insertion	VAMP7	Intron		LR,PA
chrX_124898600_1463_INS	Insertion	VAMP7	Intron		AS
chrX_12915629_698_INS	Insertion	CTPS2	Intron		LR
chrX_129879_-333_DEL	Deletion	PPP2R3B	Intron		LR,PA
chrX_13038910_204_INS	Insertion	TXLNG	Intron		LR,AS
chrX_13038912_198_INS	Insertion	TXLNG	Intron		PA
chrX_13090001_-211_DEL	Deletion	RBBP7	Intron		LR,AS,SR,PA	LR,AS	LR,AS,SR,PA	LR,SR,PA		AS,SR	LR,AS,SR,PA		LR,SR,PA		LR,AS,SR,PA
chrX_13178603_-220_DEL	Deletion	REPS2	Intron		LR,AS,SR,PA	LR,AS	LR,AS,SR,PA	LR,SR,PA		LR,AS,SR,PA	LR,AS,SR,PA		LR,AS,SR,PA	LR,AS,SR,PA	LR,AS,SR,PA
chrX_14076076_-232_DEL	Deletion	RAI2	Intron		SR					LR,AS,SR
chrX_14116092_-204_DEL	Deletion	RAI2	Intron		LR,AS,SR,PA	LR,AS		LR,SR,PA		LR,AS,SR,PA			LR,AS,SR,PA	LR,AS,SR,PA	LR,AS,SR,PA
chrX_14129773_226_INS	Insertion	RAI2	Intron		AS
chrX_14129792_346_INS	Insertion	RAI2	Intron		LR,PA
chrX_14130112_202_INS	Insertion	RAI2	Intron		AS
chrX_14137971_378_INS	Insertion	RAI2	Intron		LR,AS
chrX_14137972_376_INS	Insertion	RAI2	Intron		PA
chrX_14352771_6305_INS	Insertion	BEND2	Intron		LR,AS
chrX_14352773_6231_INS	Insertion	BEND2	Intron		PA
chrX_14404495_-235_DEL	Deletion	BEND2	Intron		LR,AS,SR,PA	LR,AS	LR,AS,SR,PA	LR,SR,PA			LR,AS,SR,PA		LR,AS,SR,PA	LR,AS,SR,PA	LR,AS,SR,PA
chrX_1452627_55_INS	Insertion	GYG2	Intron		AS
chrX_14622272_219_INS	Insertion	CDKL5	Intron		LR,AS
chrX_14622274_207_INS	Insertion	CDKL5	Intron		PA
chrX_14855430_-301_DEL	Deletion	PPEF1	Intron		LR
chrX_14855764_165_INS	Insertion	PPEF1	Intron		LR,PA
chrX_14891697_220_INS	Insertion	PPEF1	Intron		LR,AS
chrX_14891707_187_INS	Insertion	PPEF1	Intron		PA
chrX_14914612_6364_INS	Insertion	PPEF1	Intron		AS
chrX_14914614_6200_INS	Insertion	PPEF1	Intron		LR,PA
chrX_15704050_-54_DEL	Deletion	SH3KBP1	Intron		LR,AS,SR,PA	LR,AS	LR,AS,SR,PA	LR,SR,PA			SR		LR,AS,SR,PA	LR,AS,SR,PA	LR,AS,SR,PA
chrX_15816513_-106_DEL	Deletion	SH3KBP1	Intron		LR,AS,SR		LR,AS,SR	LR,SR,PA		SR	SR		LR,SR	LR,AS,SR	LR,AS,SR
chrX_15851497_-206_DEL	Deletion	SH3KBP1	Intron		LR,AS,SR,PA	LR,AS	LR,AS,SR,PA	LR,SR,PA					LR,AS,SR,PA	LR,AS,SR,PA	LR,AS,SR,PA
chrX_16000953_-235_DEL	Deletion	MAP7D2	Intron		LR,AS,SR,PA	LR,AS	LR,AS,SR,PA	LR,SR,PA		LR,AS,SR,PA	LR,AS,SR		LR,AS,SR,PA	LR,AS,SR,PA	LR,AS,SR,PA
chrX_16292520_95_INS	Insertion	RPS6KA3	Intron		LR,AS,PA	LR,AS				LR,AS,PA			LR,AS,PA	LR,AS,PA	LR,AS,PA
chrX_16297403_-120_DEL	Deletion	RPS6KA3	Intron		LR,AS,SR,PA	LR,AS	LR,AS,SR,PA	LR,SR,PA		LR,AS,SR,PA	LR,AS,SR,PA		LR,AS,SR,PA	LR,AS,SR,PA	LR,AS,SR,PA
chrX_17390662_-215_DEL	Deletion	CNKSR2	Intron		LR,AS,SR,PA	LR,AS	LR,AS,SR,PA	LR,SR,PA		LR,AS,SR,PA	LR,AS,SR		LR,AS,SR,PA	LR,AS,SR,PA	LR,AS,SR,PA
chrX_17392742_214_INS	Insertion	CNKSR2	Intron		LR,AS
chrX_17392744_207_INS	Insertion	CNKSR2	Intron		PA
chrX_17393222_210_INS	Insertion	CNKSR2	Intron		LR,AS
chrX_17393224_202_INS	Insertion	CNKSR2	Intron		PA
chrX_17398365_341_INS	Insertion	CNKSR2	Intron		LR,AS
chrX_17398367_333_INS	Insertion	CNKSR2	Intron		PA
chrX_17445448_202_INS	Insertion	CNKSR2	Intron		LR,AS,SR
chrX_17445450_200_INS	Insertion	CNKSR2	Intron		PA
chrX_17831660_208_INS	Insertion	SMS	Intron		LR,AS
chrX_17831662_204_INS	Insertion	SMS	Intron		PA
chrX_17836407_-211_DEL	Deletion	SMS	Intron		LR,AS,SR		LR,AS,SR,PA			LR,AS,SR	LR,AS,SR,PA			LR,AS,SR,PA	LR,AS,SR,PA
chrX_17990040_-213_DEL	Deletion	PHEX	Intron		LR,AS,SR,PA	LR,AS	LR,AS,SR,PA			LR,AS,SR,PA	LR,AS,SR,PA		LR,SR,PA		LR,AS,SR,PA
chrX_19657204_-109_DEL	Deletion	CXorf58	Intron		LR,AS,PA
chrX_19758220_-227_DEL	Deletion	EIF2S3	Intron		LR,AS,SR,PA		LR,AS,SR,PA			LR,AS,SR,PA	SR		SR	LR,AS,SR,PA	LR,AS,SR,PA
chrX_19766084_241_INS	Insertion	EIF2S3	3 Prime UTR		LR,AS
chrX_19766086_237_INS	Insertion	EIF2S3	3 Prime UTR		PA
chrX_19867565_-199_DEL	Deletion	ZFX	Intron		LR,AS,SR,PA	LR,AS	LR,AS,SR,PA			LR,AS,SR,PA	LR,AS,SR		LR,AS,SR,PA	LR,AS,SR	LR,AS,SR,PA
chrX_20170811_1141_INS	Insertion	PCYT1B	Intron		LR,AS
chrX_20170821_1135_INS	Insertion	PCYT1B	Intron		PA
chrX_20279238_-241_DEL	Deletion	PCYT1B	Intron		SR	LR,AS	LR,AS,SR,PA	SR		LR,SR,PA	LR,AS,SR		LR,AS,SR,PA	LR,AS,SR,PA	LR,AS,SR,PA
chrX_24130473_222_INS	Insertion	IL1RAPL1	Intron		LR,AS
chrX_24130475_205_INS	Insertion	IL1RAPL1	Intron		PA
chrX_24132370_208_INS	Insertion	IL1RAPL1	Intron		LR,AS
chrX_24132378_201_INS	Insertion	IL1RAPL1	Intron		PA
chrX_24144939_211_INS	Insertion	IL1RAPL1	Intron		LR,AS
chrX_24144941_207_INS	Insertion	IL1RAPL1	Intron		PA
chrX_24397952_-247_DEL	Deletion	IL1RAPL1	Intron		LR,AS,SR,PA	LR,AS		LR,SR,PA			LR,AS,SR		LR,AS,SR,PA		SR
chrX_24405283_-217_DEL	Deletion	IL1RAPL1	Intron		LR,AS,SR,PA	LR,AS	LR,AS,SR,PA	LR,SR,PA		SR	LR,AS,SR,PA		LR,AS,SR,PA		LR,AS,SR,PA
chrX_24465226_-208_DEL	Deletion	IL1RAPL1	Intron		SR		LR,AS,SR,PA	LR,SR,PA			LR,AS,SR,PA			LR,AS,SR,PA	SR
chrX_24490698_-233_DEL	Deletion	IL1RAPL1	Intron		SR	LR,AS	LR,AS,SR,PA			LR,AS,SR,PA	LR,AS,SR,PA		LR,AS,SR,PA	LR,AS,SR,PA	AS,SR
chrX_24492288_-199_DEL	Deletion	IL1RAPL1	Intron		LR,AS,SR,PA	LR,AS	LR,AS,SR,PA			LR,AS,SR,PA	LR,AS,SR		LR,AS,SR,PA	LR,AS,SR,PA	LR,AS,SR
chrX_24576329_-245_DEL	Deletion	IL1RAPL1	Intron		SR		LR,AS,SR,PA			SR			SR	LR,AS,SR,PA	SR
chrX_24578274_739_INS	Insertion	IL1RAPL1	Intron		LR,AS
chrX_24578276_733_INS	Insertion	IL1RAPL1	Intron		PA
chrX_24606240_-223_DEL	Deletion	IL1RAPL1	Intron		LR,AS,SR,PA	LR,AS	LR,AS,SR,PA			LR,AS,SR,PA			LR,AS,SR,PA		AS,SR
chrX_24713753_280_INS	Insertion	IL1RAPL1	Intron		LR,AS,SR
chrX_24713755_278_INS	Insertion	IL1RAPL1	Intron		PA
chrX_24748321_191_INS	Insertion	IL1RAPL1	Intron		LR,AS
chrX_24748331_173_INS	Insertion	IL1RAPL1	Intron		PA
chrX_24889653_203_INS	Insertion	IL1RAPL1	Intron		LR,AS
chrX_24889655_201_INS	Insertion	IL1RAPL1	Intron		PA
chrX_24973566_1764_INS	Insertion	IL1RAPL1	Intron		LR,AS
chrX_24973568_1758_INS	Insertion	IL1RAPL1	Intron		PA		PA
chrX_25056001_-80_DEL	Deletion	IL1RAPL1	Intron		LR,AS					LR,AS,PA
chrX_25116809_174_INS	Insertion	IL1RAPL1	Intron		LR,AS,SR		LR,AS,SR
chrX_25116811_172_INS	Insertion	IL1RAPL1	Intron		PA
chrX_25183773_-370_DEL	Deletion	IL1RAPL1	Intron		SR		LR,AS,SR,PA	SR		LR,AS,SR,PA	SR		SR	SR	SR
chrX_25203823_-207_DEL	Deletion	IL1RAPL1	Intron		LR,AS,PA	LR,AS					LR,AS		LR,AS,PA
chrX_25977541_209_INS	Insertion	GK	Intron		LR,AS
chrX_25977543_201_INS	Insertion	GK	Intron		PA
chrX_25989295_-219_DEL	Deletion	GK	Intron		LR,AS,SR,PA	LR,AS	LR,AS,SR,PA				LR,AS,SR,PA		LR,AS,SR,PA		LR,SR,PA
chrX_25992958_-224_DEL	Deletion	GK	Intron		LR,AS,SR,PA	LR,AS	LR,AS,SR,PA	LR,SR,PA			LR,AS,SR		LR,SR,PA	LR,AS,SR,PA	LR,AS,SR,PA
chrX_25996884_214_INS	Insertion	GK	Intron		LR,AS
chrX_25996892_209_INS	Insertion	GK	Intron		PA
chrX_26457132_231_INS	Insertion	DMD	3 Prime UTR		LR,AS
chrX_26457134_229_INS	Insertion	DMD	3 Prime UTR		PA
chrX_26550313_217_INS	Insertion	DMD	Intron		LR,AS
chrX_26550315_212_INS	Insertion	DMD	Intron		PA
chrX_26642125_-57_DEL	Deletion	DMD	Intron		LR,AS,SR,PA	LR,AS	LR,AS,SR,PA	SR		LR,AS,SR	LR,AS,SR,PA		LR,AS,SR,PA	LR,AS,SR,PA	LR,AS,SR,PA
chrX_26967020_-201_DEL	Deletion	DMD	Intron		LR,AS,SR,PA		LR,AS,SR,PA	LR,SR,PA		AS,SR			LR,AS,SR,PA		SR
chrX_27018447_-215_DEL	Deletion	DMD	Intron		LR,AS,PA	LR,AS	LR,AS,PA				LR,AS,PA			LR,AS,PA
chrX_27019097_265_INS	Insertion	DMD	Intron		LR,AS
chrX_27019099_262_INS	Insertion	DMD	Intron		PA
chrX_27026774_-57_DEL	Deletion	DMD	Intron		SR		LR,AS,SR,PA	SR		SR			SR	LR,AS,SR,PA	AS,SR
chrX_27058377_375_INS	Insertion	DMD	Intron		LR,AS
chrX_27058381_345_INS	Insertion	DMD	Intron		PA
chrX_27059292_248_INS	Insertion	DMD	Intron		LR,AS
chrX_27059294_244_INS	Insertion	DMD	Intron		PA
chrX_27076009_-219_DEL	Deletion	DMD	Intron		SR	LR,AS	SR	SR		LR,AS,SR,PA	LR,AS,SR,PA		LR,AS,SR,PA	SR	LR,AS,SR,PA
chrX_27364300_-6345_DEL	Deletion	DMD	Intron		LR,AS,PA	LR,AS	LR,AS,PA	LR,PA			LR,AS,PA		LR,AS,PA		AS
chrX_27372002_-329_DEL	Deletion	DMD	Intron		LR,AS,SR,PA	LR,AS	LR,AS,SR,PA				LR,AS,SR,PA		LR,AS,SR,PA
chrX_27389987_-69_DEL	Deletion	DMD	Intron		LR,AS,SR,PA	LR,AS	LR,AS,SR,PA				LR,AS,SR,PA		LR,AS,SR,PA		SR
chrX_27450979_-212_DEL	Deletion	DMD	Intron		LR,AS,SR,PA		LR,AS,SR,PA			LR,AS,SR,PA				LR,AS,SR,PA	AS,SR
chrX_27483990_213_INS	Insertion	DMD	Intron		LR,AS
chrX_27483992_211_INS	Insertion	DMD	Intron		PA
chrX_27505143_226_INS	Insertion	DMD	Intron		LR,AS,SR
chrX_27505145_220_INS	Insertion	DMD	Intron		PA
chrX_27547645_-213_DEL	Deletion	DMD	Intron		LR,AS,SR,PA	LR,AS	LR,AS,SR,PA	LR,SR,PA		LR,AS,SR	LR,AS,SR,PA		LR,AS,SR,PA	LR,AS,SR,PA	LR,AS,SR,PA
chrX_27939160_-194_DEL	Deletion	DMD	Intron		LR,AS,PA	LR,AS	LR,AS,PA			LR,AS,PA			LR,AS,PA
chrX_27958810_418_INS	Insertion	DMD	Intron		LR,AS					LR,AS
chrX_27958812_414_INS	Insertion	DMD	Intron		PA
chrX_27963161_-218_DEL	Deletion	DMD	Intron		LR,AS,PA	LR,AS	AS			LR,AS,PA	LR,AS,PA		LR,AS,PA		AS
chrX_27983073_-28704_DEL	Deletion	DMD	Intron		AS
chrX_28026162_223_INS	Insertion	DMD	Intron		LR,AS
chrX_28026164_218_INS	Insertion	DMD	Intron		PA
chrX_28044266_6347_INS	Insertion	DMD	Intron		LR,AS
chrX_28044268_6274_INS	Insertion	DMD	Intron		PA
chrX_28070014_195_INS	Insertion	DMD	Intron		LR,AS,SR		LR,AS,SR
chrX_28070016_190_INS	Insertion	DMD	Intron		PA
chrX_28077331_1484_INS	Insertion	DMD	Intron		LR,PA
chrX_28130319_205_INS	Insertion	DMD	Intron		LR,AS,SR
chrX_28130321_201_INS	Insertion	DMD	Intron		PA					PA
chrX_28140437_-845_DEL	Deletion	DMD	Intron		LR,AS,PA	LR,AS	LR,AS,PA			LR,AS,PA			LR,AS,PA
chrX_28228103_-220_DEL	Deletion	DMD	Intron		LR,AS,SR,PA		LR,AS,SR,PA	LR,SR,PA			LR,AS,SR,PA			LR,AS,SR,PA	LR,AS,SR,PA
chrX_28389244_-152_DEL	Deletion	DMD	Intron		LR,AS,SR		LR,AS,SR	LR,SR,PA		LR,AS,SR,PA			LR,AS,SR,PA	LR,AS,SR,PA	LR,AS,SR,PA
chrX_28481609_-212_DEL	Deletion	DMD	Intron		LR,AS,SR,PA	LR,AS	LR,AS,SR,PA	LR,SR,PA			LR,AS,SR,PA		LR,AS,SR,PA
chrX_28482016_-85_DEL	Deletion	DMD	Intron		LR,AS,SR,PA		LR,AS,SR,PA	LR,SR,PA					LR,AS,SR,PA	SR	SR
chrX_31105063_93_INS	Insertion	CFAP47	Intron		LR,PA
chrX_31112352_58_INS	Insertion	CFAP47	Intron		LR,AS,PA		LR,AS,PA				LR,AS			LR,AS,PA	LR,AS,PA
chrX_31133530_194_INS	Insertion	CFAP47	Intron		LR,AS,SR									LR,AS,SR	LR,AS,SR
chrX_31133532_191_INS	Insertion	CFAP47	Intron		PA
chrX_31177414_6332_INS	Insertion	CFAP47	Intron		LR,AS
chrX_31177416_6262_INS	Insertion	CFAP47	Intron		PA
chrX_31243019_-215_DEL	Deletion	CFAP47	Intron		LR,AS,SR,PA	LR,AS	LR,AS,SR,PA	LR,SR,PA		LR,AS,SR,PA	LR,AS,SR,PA		LR,AS,SR,PA	LR,AS,SR,PA	LR,AS,SR,PA
chrX_31251980_-912_DEL	Deletion	CFAP47	Intron		LR,AS,SR,PA	LR,AS		LR,SR,PA		SR	LR,AS,SR,PA		LR,AS,SR,PA	LR,AS,SR,PA	LR,AS,SR,PA
chrX_31411314_-225_DEL	Deletion	CFAP47	Intron		LR,AS,SR,PA		LR,AS,SR,PA	LR,SR,PA		LR,AS,SR,PA			LR,SR,PA	LR,AS,SR,PA	LR,AS,SR,PA
chrX_31504030_223_INS	Insertion	CFAP47	Intron		LR,AS
chrX_31504033_210_INS	Insertion	CFAP47	Intron		PA
chrX_32284062_201_INS	Insertion	PRRG1	Intron		LR,AS
chrX_32284064_195_INS	Insertion	PRRG1	Intron		PA
chrX_32508788_-209_DEL	Deletion	LANCL3	Intron		LR,AS,SR,PA	LR,AS	LR,AS,SR,PA			SR	LR,AS,SR,PA				AS,SR
chrX_32551126_220_INS	Insertion	LANCL3	Intron		LR,AS
chrX_32551128_215_INS	Insertion	LANCL3	Intron		PA
chrX_32685220_207_INS	Insertion	CYBB	Intron		LR,AS
chrX_32685222_199_INS	Insertion	CYBB	Intron		PA
chrX_32691850_-145_DEL	Deletion	CYBB	Intron		LR,AS,SR,PA		SR	LR,SR,PA		SR			SR	SR	LR,AS,SR,PA
chrX_33058534_-182_DEL	Deletion	RPGR	Intron		LR,AS,SR,PA	LR,AS	LR,AS,SR,PA						LR,AS,SR,PA	SR	AS,SR
chrX_33219741_-197_DEL	Deletion	RPGR	Intron		SR		SR	SR		SR	SR		SR	SR	SR
chrX_33219890_52_INS	Insertion	RPGR	Intron		LR
chrX_33538571_211_INS	Insertion	TSPAN7	Intron		LR,AS
chrX_33538573_205_INS	Insertion	TSPAN7	Intron		PA
chrX_33580296_-228_DEL	Deletion	TSPAN7	Intron		LR,AS,SR,PA		LR,AS,SR,PA	LR,SR,PA		SR	SR			LR,AS,SR	LR,AS,SR,PA
chrX_3383361_111_INS	Insertion	NLGN4X	Intron		LR,AS					LR,AS			LR,AS	LR,AS
chrX_3383363_111_INS	Insertion	NLGN4X	Intron		PA								PA
chrX_3430975_209_INS	Insertion	NLGN4X	Intron		LR,AS,SR
chrX_3430977_208_INS	Insertion	NLGN4X	Intron		PA
chrX_3440807_-210_DEL	Deletion	NLGN4X	Intron		LR,AS,SR,PA	LR,AS	LR,AS,SR,PA	LR,SR,PA		LR,AS,SR,PA	LR,AS,SR,PA		LR,AS,SR,PA		LR,AS,SR,PA
chrX_3459215_-210_DEL	Deletion	NLGN4X	Intron		LR,AS,PA	LR,AS	LR,AS,PA	LR,PA		LR,AS,PA	LR,AS,PA		LR,PA		LR,AS,PA
chrX_3485146_-240_DEL	Deletion	NLGN4X	Intron		LR,AS								LR,AS	LR,AS
chrX_3566779_-89_DEL	Deletion	NLGN4X	Intron		LR
chrX_3576492_-99_DEL	Deletion	NLGN4X	Intron		LR,AS,SR,PA	LR,AS	SR	LR,SR,PA		LR,AS,SR,PA	LR,AS,SR		LR,AS,SR,PA	LR,AS,SR,PA
chrX_35916344_-421_DEL	Deletion	DDX3X	Frameshift & Splice Donor & Splice Region & Intron		SR			SR			SR
chrX_3599096_69_INS	Insertion	NLGN4X	Intron		LR
chrX_3604623_-233_DEL	Deletion	NLGN4X	Intron		LR,SR,PA	LR,AS	LR,AS,SR,PA			LR,AS,SR,PA	SR		LR,AS,SR,PA
chrX_36092576_214_INS	Insertion	CASK	Intron		LR,AS
chrX_36092578_211_INS	Insertion	CASK	Intron		PA
chrX_3613699_386_INS	Insertion	NLGN4X	Intron		LR
chrX_36140328_-663_DEL	Deletion	CASK	Intron		LR,AS,PA	LR,AS	LR,AS,PA	LR,PA		LR,AS,PA	LR,AS,PA		LR,AS,PA	LR,AS,PA	LR,AS,PA
chrX_36233908_373_INS	Insertion	CASK	Intron		LR,AS
chrX_36233910_365_INS	Insertion	CASK	Intron		PA
chrX_36303990_205_INS	Insertion	CASK	Intron		LR,AS,SR
chrX_36303992_203_INS	Insertion	CASK	Intron		PA
chrX_36340581_-206_DEL	Deletion	CASK	Intron		LR,AS,SR,PA	LR,AS	LR,AS,SR,PA	LR,SR,PA		LR,AS,SR,PA	LR,AS,SR		LR,AS,SR,PA	LR,AS,SR,PA	LR,AS,SR,PA
chrX_3665416_-107_DEL	Deletion	NLGN4X	Intron		LR,SR		SR	LR,SR,PA			SR		SR	SR
chrX_3665522_100_INS	Insertion	NLGN4X	Intron		LR,PA
chrX_38990737_-90_DEL	Deletion	KDM6A	Intron		LR	LR							LR	LR	LR
chrX_38990825_77_INS	Insertion	KDM6A	Intron		LR
chrX_40511888_-203_DEL	Deletion	SLC9A7	Intron		LR,AS,SR,PA	LR,AS		LR,SR,PA					LR,AS,SR,PA	LR,AS,SR,PA	LR,AS,SR,PA
chrX_40555621_211_INS	Insertion	SLC9A7	Intron		LR,AS,SR
chrX_40555622_204_INS	Insertion	SLC9A7	Intron		PA
chrX_40569740_-59_DEL	Deletion	SLC9A7	Intron		LR,AS,SR,PA	LR,AS		LR,SR,PA						LR,AS,SR,PA	SR
chrX_41165724_-252_DEL	Deletion	ZNF157	Intron		SR		SR	LR,SR,PA			SR			LR,AS,SR,PA	LR,AS,SR,PA
chrX_42179417_-231_DEL	Deletion	GLOD5	Intron		SR	LR,AS	LR,AS,SR,PA	LR,SR,PA		SR	LR,AS,SR,PA		LR,SR,PA	LR,AS,SR	SR
chrX_42526294_-209_DEL	Deletion	CACNA1F	Intron		LR,AS,SR		LR,AS,SR,PA
chrX_4269675_-198_DEL	Deletion	PUDP	Intron		LR,AS,SR,PA			LR,SR,PA		SR			LR,AS,SR,PA	LR,SR	LR,AS,SR,PA
chrX_42926684_359_INS	Insertion	CLCN5	Intron		LR,AS
chrX_42926688_350_INS	Insertion	CLCN5	Intron		PA
chrX_45457623_-234_DEL	Deletion	SMC1A	Intron		LR,AS,SR,PA	LR,AS	LR,AS,SR,PA	SR			LR,AS,SR,PA		LR,AS,SR,PA	LR,AS,SR,PA	LR,AS,SR,PA
chrX_45652856_-134_DEL	Deletion	HUWE1	Intron		LR,AS,SR,PA	LR,AS	LR,AS,SR,PA	SR			LR,AS,SR,PA		LR,AS,SR,PA	LR,AS,SR,PA	LR,AS,SR,PA
chrX_45690469_-134_DEL	Deletion	HUWE1	Intron		LR,AS,SR,PA	LR,AS	LR,AS,SR,PA	SR		SR	LR,AS,SR,PA		LR,AS,SR,PA	LR,AS,SR,PA	LR,AS,SR,PA
chrX_47856721_235_INS	Insertion	KLF8	Intron		LR,AS
chrX_47856723_229_INS	Insertion	KLF8	Intron		PA
chrX_48894204_-59_DEL	Deletion	ARHGEF9	Intron		LR,AS,SR,PA	LR,AS	LR,AS,SR,PA	SR			LR,AS,SR,PA		LR,AS,SR,PA	LR,AS,SR,PA	LR,AS,SR,PA
chrX_50474441_-6361_DEL	Deletion	ZC3H12B	Intron		LR,AS,PA	LR,AS	LR,AS,PA				LR,AS,PA			LR,AS,PA	LR,AS
chrX_50482748_87_INS	Insertion	ZC3H12B	Intron		LR,PA
chrX_50584387_209_INS	Insertion	ZC3H12B	Intron		LR,AS
chrX_50584389_203_INS	Insertion	ZC3H12B	Intron		PA
chrX_52741011_56_INS	Insertion	OPHN1	Intron		LR
chrX_53022468_6318_INS	Insertion	OPHN1	Intron		LR,AS
chrX_53022470_6241_INS	Insertion	OPHN1	Intron		PA
chrX_5380718_-54_DEL	Deletion	ANOS1	Intron		LR
chrX_5381830_59_INS	Insertion	ANOS1	Intron		LR,PA
chrX_5401310_150_INS	Insertion	ANOS1	Intron		LR
chrX_5442892_83_INS	Insertion	ANOS1	Intron		AS
chrX_54444975_-140_DEL	Deletion	EDA	Intron		LR,AS,SR,PA	LR,AS	LR,AS,SR,PA				LR,AS,SR		LR,AS,SR,PA	LR,AS,SR,PA	LR,AS,SR,PA
chrX_54485737_-6347_DEL	Deletion	EDA	Intron		LR,AS,PA	LR,AS	LR,AS,PA				LR,AS,PA		LR,AS,PA	LR,AS,PA	LR,AS,PA
chrX_54554966_209_INS	Insertion	EDA	Intron		LR,AS
chrX_54554968_208_INS	Insertion	EDA	Intron		PA
chrX_54583958_-225_DEL	Deletion	EDA	Intron		LR,AS,SR,PA	LR,AS	LR,AS,SR,PA	SR			LR,AS,SR,PA		LR,SR,PA	LR,AS,SR,PA	LR,AS,SR,PA
chrX_5461943_-82_DEL	Deletion	ANOS1	Intron		LR,AS,SR,PA	LR,AS	LR,AS,SR,PA	SR		LR,AS,SR,PA	LR,AS,SR,PA		LR,AS,SR,PA	LR,AS,SR,PA	LR,AS,SR,PA
chrX_54634889_495_INS	Insertion	EDA	Intron		LR,AS
chrX_54634891_486_INS	Insertion	EDA	Intron		PA
chrX_5485505_117_INS	Insertion	ANOS1	Intron		LR,AS
chrX_55260656_-1374_DEL	Deletion	TEX11	Intron		LR,AS,PA
chrX_55618382_-233_DEL	Deletion	SNX12	Intron		LR,PA	LR							LR,PA
chrX_55802571_-228_DEL	Deletion	NONO	Intron		LR,AS,PA	LR,AS					LR,AS,PA		LR,AS,PA		AS
chrX_55821359_-238_DEL	Deletion	NONO	Intron		LR,AS					LR,AS,PA
chrX_55929251_221_INS	Insertion	TAF1	Intron		LR,AS
chrX_55929253_219_INS	Insertion	TAF1	Intron		PA
chrX_5616694_-81_DEL	Deletion	ANOS1	Intron		LR,AS,PA
chrX_56177588_-220_DEL	Deletion	NHSL2	Intron		LR,AS	LR,AS	AS			AS	LR,AS		LR,AS	LR,AS	AS
chrX_56189247_-4629_DEL	Deletion	NHSL2	Intron		AS
chrX_56190271_-4629_DEL	Deletion	NHSL2	Intron		LR
chrX_56206891_54_INS	Insertion	NHSL2	Intron		AS
chrX_56270581_142_INS	Insertion	NHSL2	Intron		LR,AS
chrX_56314902_51_INS	Insertion	NHSL2	Intron		LR,AS,PA
chrX_56382045_-203_DEL	Deletion	NHSL2	Intron		LR,AS,SR,PA	LR,AS	LR,AS,SR,PA						LR,AS,SR,PA
chrX_5647185_195_INS	Insertion	ANOS1	Intron		LR,AS,PA
chrX_56909904_70_INS	Insertion	PHKA1	Intron		LR,AS,PA
chrX_58715153_-54_DEL	Deletion	UPRT	Intron		LR,AS,SR,PA	LR,AS	LR,AS,SR,PA	SR		LR,AS,SR,PA	LR,AS,SR,PA		LR,SR,PA	LR,AS,SR,PA	LR,AS,SR,PA
chrX_60139066_109_INS	Insertion	ATRX	Intron		LR
chrX_60139210_87_INS	Insertion	ATRX	Intron		LR,PA
chrX_60236032_229_INS	Insertion	ATRX	Intron		LR,AS
chrX_60236034_218_INS	Insertion	ATRX	Intron		PA
chrX_60288776_-233_DEL	Deletion	MAGT1	Intron		LR,AS,SR,PA	LR,AS							LR,AS,SR,PA		SR
chrX_60320540_-258_DEL	Deletion	MAGT1	Intron		LR,AS
chrX_60324545_-215_DEL	Deletion	MAGT1	Intron		LR,AS,SR,PA	LR,AS		SR					LR,AS,SR,PA		LR,AS,SR,PA
chrX_60372905_213_INS	Insertion	ATP7A	Intron		LR,AS
chrX_60372907_210_INS	Insertion	ATP7A	Intron		PA
chrX_60390273_6385_INS	Insertion	ATP7A	Intron		LR,AS
chrX_60390275_6331_INS	Insertion	ATP7A	Intron		PA
chrX_60399267_-205_DEL	Deletion	ATP7A	Intron		SR	LR,AS				SR			LR,AS,SR,PA
chrX_60433131_205_INS	Insertion	ATP7A	Intron		LR,AS,SR
chrX_60433133_203_INS	Insertion	ATP7A	Intron		PA					PA
chrX_60458737_-249_DEL	Deletion	ATP7A	Intron		LR,AS,SR,PA	LR,AS	SR			LR,AS,SR,PA	SR		LR,AS,SR,PA	SR	SR
chrX_60464823_97_INS	Insertion	ATP7A	Intron		LR,AS,PA
chrX_60492751_110_INS	Insertion	ATP7A	Intron		AS
chrX_60492848_115_INS	Insertion	ATP7A	Intron		LR,PA
chrX_61334513_-870_DEL	Deletion	P2RY10	Intron		LR,AS,PA
chrX_62256445_213_INS	Insertion	BRWD3	Intron		LR,AS
chrX_62256447_209_INS	Insertion	BRWD3	Intron		PA
chrX_62326503_24605_INS	Insertion	BRWD3	Intron		AS
chrX_62918592_-201_DEL	Deletion	SH3BGRL	Intron		SR
chrX_65165480_121_INS	Insertion	RPS6KA6	Intron		LR,AS,SR	LR,AS	LR,AS,SR				PA			LR,AS,SR	LR,AS,SR
chrX_65165482_120_INS	Insertion	RPS6KA6	Intron		PA
chrX_65398294_89_INS	Insertion	HDX	Intron		LR,PA									LR,PA
chrX_6590366_-232_DEL	Deletion	SHROOM2	Intron		LR
chrX_67407768_-118_DEL	Deletion	DACH2	Intron		LR,AS,PA		LR,AS,PA								LR,AS,PA
chrX_67408588_-214_DEL	Deletion	DACH2	Intron		LR,AS,SR,PA
chrX_67413527_220_INS	Insertion	DACH2	Intron		LR,AS
chrX_67413529_220_INS	Insertion	DACH2	Intron		PA
chrX_67418339_210_INS	Insertion	DACH2	Intron		LR,AS
chrX_67418341_207_INS	Insertion	DACH2	Intron		PA
chrX_67828965_114_INS	Insertion	DACH2	Intron		LR,AS
chrX_67829015_108_INS	Insertion	DACH2	Intron		PA
chrX_68296978_-69_DEL	Deletion	KLHL4	Intron		LR	LR	LR
chrX_6871212_-782_DEL	Deletion	CLCN4	Intron		LR,AS,SR,PA					LR,AS,SR,PA	LR,SR,PA			LR,AS,SR,PA	LR,AS,SR,PA
chrX_712066_-229_DEL	Deletion	CRLF2	Intron		LR,AS,SR,PA		SR	LR,SR,PA		LR,AS,SR,PA	SR		LR,AS,SR,PA	LR,AS,SR,PA	AS,SR
chrX_712635_103_INS	Insertion	CRLF2	Intron		LR,AS,SR
chrX_7221952_-4175_DEL	Deletion	MID1	Intron		AS
chrX_7229805_-93_DEL	Deletion	MID1	Intron		LR
chrX_7229899_97_INS	Insertion	MID1	Intron		LR
chrX_74672991_62_INS	Insertion	PCDH19	Intron		LR
chrX_74676047_207_INS	Insertion	PCDH19	Intron		LR,AS
chrX_74676049_203_INS	Insertion	PCDH19	Intron		PA
chrX_752501_-62_DEL	Deletion	CSF2RA	Intron		LR,AS,SR,PA		LR,AS,SR,PA	LR,SR		LR,AS,SR,PA			LR,AS,SR,PA	LR,SR,PA	AS,SR
chrX_75271931_-67_DEL	Deletion	XKRX	Intron		LR,AS,SR,PA	LR,AS	LR,AS,SR,PA	SR		LR,AS,SR,PA	LR,AS,SR,PA		LR,AS,SR,PA	LR,AS,SR,PA	LR,AS,SR,PA
chrX_75477396_189_INS	Insertion	CENPI	Intron		LR,PA
chrX_76204181_-217_DEL	Deletion	ZMAT1	Intron		LR,AS,SR,PA	LR,AS	LR,AS,SR,PA			LR,AS,PA	LR,AS,SR,PA		LR,AS,SR,PA	LR,AS,SR,PA	LR,AS,PA
chrX_7659711_-58_DEL	Deletion	HCCS	Intron		LR,AS,SR,PA	LR,AS	LR,AS,SR,PA			LR,AS,SR,PA	SR				LR,AS,SR,PA
chrX_7689704_-53_DEL	Deletion	ARHGAP6	Intron		LR,AS,SR,PA	LR,AS	LR,AS,SR,PA	LR,SR,PA		SR	LR,AS,SR,PA		LR,AS,SR,PA	LR,AS,SR,PA	LR,AS,SR,PA
chrX_7815214_-455_DEL	Deletion	ARHGAP6	Intron		LR,AS,SR,PA	LR,AS	LR,AS,SR,PA	LR,SR,PA		LR,AS,SR,PA	LR,AS,SR,PA		LR,AS,SR,PA	LR,AS,SR,PA	LR,AS,SR,PA
chrX_79058081_6658_INS	Insertion	IL1RAPL2	Intron		LR,AS
chrX_79058083_6588_INS	Insertion	IL1RAPL2	Intron		PA
chrX_79176730_-46966_DEL	Deletion	IL1RAPL2	Intron		AS
chrX_79193645_83_INS	Insertion	IL1RAPL2	Intron		LR,PA
chrX_79240607_89_INS	Insertion	IL1RAPL2	Intron		LR,AS,PA
chrX_79291317_247_INS	Insertion	IL1RAPL2	Intron		LR,PA
chrX_79291421_221_INS	Insertion	IL1RAPL2	Intron		AS
chrX_79320087_210_INS	Insertion	IL1RAPL2	Intron		LR,AS
chrX_79320089_196_INS	Insertion	IL1RAPL2	Intron		PA
chrX_79363729_-637_DEL	Deletion	IL1RAPL2	Intron		LR,AS,PA	LR							LR,AS,PA
chrX_79403837_-149_DEL	Deletion	IL1RAPL2	Intron		LR,AS,SR,PA	LR,AS	LR,AS,SR,PA			LR,AS,SR,PA	LR,AS,SR,PA		LR,AS,SR,PA	LR,AS,SR	LR,AS,SR,PA
chrX_79404784_-945_DEL	Deletion	IL1RAPL2	Intron		LR,AS,PA	LR							LR,AS,PA
chrX_79410966_-210_DEL	Deletion	IL1RAPL2	Intron		LR,AS,SR,PA	LR,AS							LR,AS,SR,PA
chrX_79494267_213_INS	Insertion	IL1RAPL2	Intron		LR,AS
chrX_79494269_211_INS	Insertion	IL1RAPL2	Intron		PA
chrX_79497808_-56_DEL	Deletion	IL1RAPL2	Intron		LR,AS,SR
chrX_79634391_209_INS	Insertion	IL1RAPL2	Intron		LR,AS
chrX_79634393_207_INS	Insertion	IL1RAPL2	Intron		PA
chrX_79640023_-207_DEL	Deletion	IL1RAPL2	Intron		LR,AS,SR,PA						SR		LR,AS,SR,PA
chrX_79662261_-64_DEL	Deletion	IL1RAPL2	Intron		LR,AS,SR,PA	LR,AS	LR,AS,SR,PA	SR		LR,AS,SR,PA	LR,AS,SR,PA		LR,AS,SR,PA	LR,AS,SR,PA	LR,AS,SR,PA
chrX_79673966_235_INS	Insertion	IL1RAPL2	Intron		LR,AS,SR
chrX_79673968_227_INS	Insertion	IL1RAPL2	Intron		PA
chrX_79769354_586_INS	Insertion	IL1RAPL2	Intron		LR,AS
chrX_79769356_586_INS	Insertion	IL1RAPL2	Intron		PA
chrX_79803784_3362_INS	Insertion	IL1RAPL2	Intron		PA
chrX_79803784_3423_INS	Insertion	IL1RAPL2	Intron		LR,AS
chrX_79822244_-221_DEL	Deletion	IL1RAPL2	Intron		LR,AS,SR,PA	LR,AS	LR,AS,SR,PA			LR,AS,SR,PA	LR,AS,SR,PA		LR,AS,SR,PA	LR,AS,SR,PA	LR,AS,SR,PA
chrX_79846423_105_INS	Insertion	IL1RAPL2	Intron		PA
chrX_79846423_110_INS	Insertion	IL1RAPL2	Intron		LR,AS
chrX_79863373_261_INS	Insertion	IL1RAPL2	Intron		LR,AS
chrX_79863377_255_INS	Insertion	IL1RAPL2	Intron		PA
chrX_80035875_-216_DEL	Deletion	NRK	Intron		SR	LR,AS	LR,AS,SR,PA						LR,AS,SR,PA
chrX_80758457_202_INS	Insertion	RADX	Intron		LR,AS
chrX_80758459_199_INS	Insertion	RADX	Intron		PA
chrX_80828179_-83_DEL	Deletion	RADX	3 Prime UTR		AS
chrX_80828307_-82_DEL	Deletion	RADX	3 Prime UTR		LR,PA
chrX_80867381_6323_INS	Insertion	RNF128	Intron		LR,AS
chrX_80867394_6270_INS	Insertion	RNF128	Intron		PA
chrX_80889240_-61_DEL	Deletion	RNF128	Intron		LR,AS,SR,PA	LR,AS	LR,AS,SR,PA	SR					LR,AS,SR,PA	SR
chrX_81268042_191_INS	Insertion	RBM41	Intron		LR,AS	LR,AS	LR,AS				LR,AS,PA		LR,AS		LR,AS
chrX_81268044_189_INS	Insertion	RBM41	Intron		PA
chrX_81304514_-204_DEL	Deletion	RBM41	Intron		LR,AS,SR,PA	LR,AS	LR,AS,SR,PA			SR	LR,AS,SR,PA		LR,SR,PA	LR,AS,SR,PA	LR,AS,SR,PA
chrX_81403488_211_INS	Insertion	DNAAF6	Intron		LR,AS,SR	LR,AS	LR,AS,SR			LR,AS,SR	LR,AS,SR,PA		LR,AS,SR	LR,AS,SR	LR,AS,SR
chrX_81403490_208_INS	Insertion	DNAAF6	Intron		PA
chrX_81432648_228_INS	Insertion	DNAAF6	Intron		LR,AS	LR,AS	LR,AS				LR,AS,PA		LR,AS	LR,AS	LR,AS
chrX_81432650_222_INS	Insertion	DNAAF6	Intron		PA
chrX_81768623_-201_DEL	Deletion	PRPS1	Intron		LR,AS,SR	LR,AS	LR,AS,SR			AS,SR	LR,AS,SR,PA		LR,AS,SR	LR,AS,SR,PA	LR,AS,SR
chrX_81903729_211_INS	Insertion	TSC22D3	Intron		LR,AS,SR									LR,AS,SR	LR,AS,SR
chrX_81903731_209_INS	Insertion	TSC22D3	Intron		PA
chrX_81914296_-228_DEL	Deletion	MID2	Intron		LR,AS,SR,PA	LR,AS	LR,AS,SR,PA	SR		LR,SR	LR,AS,SR,PA		LR,AS,SR,PA	LR,AS,SR,PA	LR,AS,SR,PA
chrX_81943185_174_INS	Insertion	MID2	Intron		LR,AS
chrX_81943189_172_INS	Insertion	MID2	Intron		PA
chrX_81950145_-199_DEL	Deletion	MID2	Intron		LR,AS,SR,PA	LR,AS				SR	LR,AS,SR,PA		LR,AS,SR,PA	LR,AS,SR,PA	LR,AS,SR,PA
chrX_81951300_-222_DEL	Deletion	MID2	Intron		LR,AS,PA	LR,AS					LR,AS,PA		LR,AS,PA	LR,AS,PA	LR,AS,PA
chrX_82011169_-998_DEL	Deletion	MID2	Intron		LR,AS,SR,PA	LR,AS				LR,AS	LR,AS,SR,PA		LR,AS,SR,PA	LR,AS,SR,PA	LR,AS,PA
chrX_82018173_206_INS	Insertion	MID2	Intron		LR,AS
chrX_82018175_196_INS	Insertion	MID2	Intron		PA									PA
chrX_82025743_212_INS	Insertion	MID2	Intron		LR,AS,SR
chrX_82025745_211_INS	Insertion	MID2	Intron		PA
chrX_82053010_217_INS	Insertion	MID2	Intron		LR,AS,SR
chrX_82053012_207_INS	Insertion	MID2	Intron		PA
chrX_82286355_215_INS	Insertion	ATG4A	Intron		LR,AS
chrX_82286357_214_INS	Insertion	ATG4A	Intron		PA
chrX_82611823_-190_DEL	Deletion	COL4A5	Intron		LR,AS,SR,PA	LR,AS				AS,SR	LR,AS,SR		LR,SR,PA	LR,AS,SR	LR,AS,SR,PA
chrX_82623460_-6358_DEL	Deletion	COL4A5	Intron		LR,AS,PA	LR,AS				LR,AS,SR,PA	LR,AS,SR,PA		LR,AS,SR,PA	LR,AS,SR,PA	LR,AS,SR,PA
chrX_82648181_-229_DEL	Deletion	COL4A5	Intron		LR,AS,SR,PA	LR,AS				LR,AS,SR	LR,AS,PA		LR,AS,SR,PA	LR,AS,SR,PA	LR,AS,SR,PA
chrX_82649163_851_INS	Insertion	COL4A5	Intron		LR,AS
chrX_82649165_846_INS	Insertion	COL4A5	Intron		PA
chrX_82664942_204_INS	Insertion	COL4A5	Intron		LR,AS
chrX_82664949_203_INS	Insertion	COL4A5	Intron		PA					PA
chrX_82667295_-200_DEL	Deletion	COL4A5	Intron		LR,AS	LR,AS				LR,AS,PA	LR,AS,PA		LR,AS,PA	LR,AS,PA	LR,AS,PA
chrX_82682687_211_INS	Insertion	COL4A5	Intron		LR,AS,SR	LR,AS
chrX_82682697_207_INS	Insertion	COL4A5	Intron		PA
chrX_82683168_-205_DEL	Deletion	COL4A5	Intron		LR,AS,SR,PA	LR,AS				LR,SR,PA	LR,AS,SR,PA		LR,SR,PA	LR,AS,SR,PA	LR,AS,SR,PA
chrX_82686893_72_INS	Insertion	COL4A5	Intron		LR,AS,PA	LR,AS					LR,AS,PA			LR,AS,PA	LR,AS,PA
chrX_82688673_-227_DEL	Deletion	COL4A5	Intron		LR,AS,SR	LR,AS				LR,SR,PA	LR,AS,SR,PA		LR,SR,PA	LR,AS,SR,PA	LR,AS,SR,PA
chrX_82712550_8628_INS	Insertion	COL4A5	Intron		LR,AS
chrX_82712552_8561_INS	Insertion	COL4A5	Intron		PA
chrX_82734404_242_INS	Insertion	COL4A5	Intron		LR,AS
chrX_82734406_239_INS	Insertion	COL4A5	Intron		PA
chrX_82735376_-217_DEL	Deletion	COL4A5	Intron		LR,AS,SR,PA	LR,AS				SR	LR,AS,SR		LR,SR,PA	LR,AS,SR,PA	LR,AS,SR,PA
chrX_82757147_-194_DEL	Deletion	COL4A5	Intron		LR,AS,SR,PA	LR,AS	SR	SR		LR,SR,PA	LR,AS,SR,PA		LR,AS,SR,PA	LR,AS,SR,PA	LR,AS,SR,PA
chrX_82764735_217_INS	Insertion	COL4A5	Intron		LR,AS,SR
chrX_82764737_214_INS	Insertion	COL4A5	Intron		PA
chrX_82791013_-219_DEL	Deletion	COL4A5	Intron		LR,AS,SR,PA	LR,AS				LR,AS,SR,PA	LR,AS,SR,PA		LR,AS,SR,PA	LR,AS,SR,PA	LR,AS,SR,PA
chrX_82829873_-240_DEL	Deletion	COL4A5	Intron		LR,AS,SR,PA	LR,AS				AS,SR	LR,AS,SR		LR,AS,SR,PA	LR,AS,SR,PA	LR,AS,SR,PA
chrX_82850594_245_INS	Insertion	COL4A5	Intron		LR,AS					LR,AS				LR,AS
chrX_82850596_236_INS	Insertion	COL4A5	Intron		PA
chrX_82853512_363_INS	Insertion	COL4A5	3 Prime UTR		LR,AS
chrX_82853517_354_INS	Insertion	COL4A5	3 Prime UTR		PA
chrX_83521791_182_INS	Insertion	ACSL4	Intron		LR,AS
chrX_83521792_178_INS	Insertion	ACSL4	Intron		PA
chrX_83540288_-199_DEL	Deletion	ACSL4	Intron		LR,AS,SR,PA	LR,AS	SR						LR,AS,SR,PA	LR,AS,SR,PA
chrX_83549682_206_INS	Insertion	ACSL4	Intron		LR,AS,SR
chrX_83549684_205_INS	Insertion	ACSL4	Intron		PA
chrX_83580566_-227_DEL	Deletion	ACSL4	Intron		LR,AS,SR,PA	LR,AS	LR,AS,SR,PA				SR		LR,SR,PA	LR,AS,SR,PA
chrX_83873893_-219_DEL	Deletion	TMEM164	Intron		LR,AS,SR,PA	LR,AS	LR,AS,SR,PA			LR,AS,SR,PA	LR,AS,SR,PA		LR,AS,SR,PA		AS,SR
chrX_8459408_219_INS	Insertion	FRMPD4	Intron		LR,AS
chrX_8459412_207_INS	Insertion	FRMPD4	Intron		PA
chrX_84761441_-541_DEL	Deletion	PAK3	Intron		SR		LR,AS,SR,PA			LR,AS,SR	LR,AS,SR			SR	LR,AS,SR,PA
chrX_84783059_-246_DEL	Deletion	PAK3	Intron		LR,AS,SR,PA	LR,AS	LR,AS,SR,PA	SR		LR,AS,SR,PA	LR,AS,SR,PA		LR,AS,SR,PA	LR,AS,SR,PA	LR,AS,SR,PA
chrX_84856495_97_INS	Insertion	PAK3	Intron		LR,AS,PA
chrX_8517779_-143_DEL	Deletion	FRMPD4	Intron		LR,AS,PA		LR,AS,PA			AS				LR,AS,PA	LR,AS
chrX_8547343_-236_DEL	Deletion	FRMPD4	Intron		LR,AS,PA		LR,AS,PA
chrX_8559057_213_INS	Insertion	FRMPD4	Intron		LR,AS
chrX_8559059_212_INS	Insertion	FRMPD4	Intron		PA
chrX_8623149_209_INS	Insertion	FRMPD4	Intron		LR,AS
chrX_8623151_204_INS	Insertion	FRMPD4	Intron		PA
chrX_8637487_205_INS	Insertion	FRMPD4	Intron		LR,AS
chrX_8637511_249_INS	Insertion	FRMPD4	Intron		PA
chrX_8644288_206_INS	Insertion	FRMPD4	Intron		LR,AS
chrX_8644290_205_INS	Insertion	FRMPD4	Intron		PA
chrX_8666047_204_INS	Insertion	FRMPD4	Intron		LR,AS
chrX_8666049_197_INS	Insertion	FRMPD4	Intron		PA
chrX_8688322_-122_DEL	Deletion	FRMPD4	Intron		LR		LR						LR
chrX_8730162_366_INS	Insertion	FRMPD4	Intron		LR,AS
chrX_8730182_344_INS	Insertion	FRMPD4	Intron		PA
chrX_8747163_215_INS	Insertion	FRMPD4	Intron		LR,AS
chrX_8747166_210_INS	Insertion	FRMPD4	Intron		PA
chrX_88011745_126_INS	Insertion	HTR2C	Intron		AS
chrX_88186328_-222_DEL	Deletion	HTR2C	Intron		LR
chrX_88256699_-206_DEL	Deletion	HTR2C	Intron		SR	LR,AS	LR,AS,SR,PA			LR,AS,SR			LR,AS,SR,PA	LR,AS,SR,PA	LR,AS,SR,PA
chrX_88301554_-208_DEL	Deletion	HTR2C	Intron		LR,AS,SR,PA	LR,AS	SR			LR,SR,PA			LR,SR,PA	LR,AS,SR,PA	LR,AS,SR,PA
chrX_88577975_207_INS	Insertion	LRCH2	Intron		LR,AS
chrX_88577977_190_INS	Insertion	LRCH2	Intron		PA
chrX_88600738_222_INS	Insertion	LRCH2	Intron		LR,AS
chrX_88600740_213_INS	Insertion	LRCH2	Intron		PA
chrX_88634458_-151_DEL	Deletion	LRCH2	Intron		LR,AS,SR,PA		SR	SR			SR			SR
chrX_8892190_200_INS	Insertion	FRMPD4	Intron		PA
chrX_8892203_202_INS	Insertion	FRMPD4	Intron		LR,AS,SR
chrX_88988432_203_INS	Insertion	PLS3	Intron		LR,AS
chrX_88988434_201_INS	Insertion	PLS3	Intron		PA
chrX_8971168_201_INS	Insertion	FRMPD4	Intron		LR,AS	LR,AS	LR,AS				LR,AS,PA		LR,AS	LR,AS
chrX_8971170_200_INS	Insertion	FRMPD4	Intron		PA								PA
chrX_9070143_212_INS	Insertion	FRMPD4	Intron		LR,AS
chrX_9070145_207_INS	Insertion	FRMPD4	Intron		PA
chrX_90937113_-97_DEL	Deletion	KLHL13	Intron		LR	LR	LR	LR		LR			LR	LR	LR
chrX_90937213_81_INS	Insertion	KLHL13	Intron		LR,PA
chrX_90951897_-56_DEL	Deletion	KLHL13	Intron		LR,AS,SR,PA	AS	LR,AS,SR,PA	SR		LR,AS,SR,PA	LR,AS,SR,PA		LR,AS,SR,PA	LR,AS,SR,PA	LR,AS,SR,PA
chrX_91018093_6271_INS	Insertion	KLHL13	Intron		LR,AS
chrX_91018095_6191_INS	Insertion	KLHL13	Intron		PA
chrX_91270085_-68_DEL	Deletion	WDR44	Intron		LR,AS,SR,PA	LR,AS	LR,AS,SR,PA	SR		LR,AS,SR,PA	LR,AS,PA		LR,AS,SR,PA	LR,AS,SR,PA	LR,AS,SR,PA
chrX_91311682_-219_DEL	Deletion	WDR44	Intron		LR,AS,SR,PA	LR,AS	LR,AS,SR,PA			LR,AS,SR,PA	LR,AS,SR,PA		LR,AS,SR,PA	LR,AS,SR,PA	LR,AS,SR,PA
chrX_91448992_-207_DEL	Deletion	DOCK11	Intron		LR,AS,PA
chrX_92026186_-204_DEL	Deletion	AKAP17B	Intron		LR,AS,SR,PA		LR,AS,SR,PA			LR,AS,SR,PA				LR,AS,SR,PA
chrX_92039494_208_INS	Insertion	AKAP17B	Intron		LR,AS,SR
chrX_92039496_203_INS	Insertion	AKAP17B	Intron		PA
chrX_92171681_-73_DEL	Deletion	SLC25A43	Intron		SR	LR,AS	LR,AS,SR,PA			LR,AS,SR,PA	LR,AS,SR,PA		LR,AS,SR,PA	SR	LR,AS,SR,PA
chrX_92344310_211_INS	Insertion	SEPTIN6	Intron		LR,AS
chrX_92344313_174_INS	Insertion	SEPTIN6	Intron		PA
chrX_92351731_235_INS	Insertion	SEPTIN6	Intron		LR,AS
chrX_92351733_233_INS	Insertion	SEPTIN6	Intron		PA
chrX_92388408_-65_DEL	Deletion	SEPTIN6	Intron		LR,AS,SR,PA	LR,AS	LR,AS,SR,PA			SR	LR,AS,SR,PA		LR,AS,SR,PA	LR,AS,SR,PA	LR,AS,SR,PA
chrX_92527287_209_INS	Insertion	UPF3B	Intron		LR,AS
chrX_92527289_199_INS	Insertion	UPF3B	Intron		PA
chrX_9265660_217_INS	Insertion	PRPS2	Intron		LR,AS
chrX_9265662_216_INS	Insertion	PRPS2	Intron		PA
chrX_9304467_204_INS	Insertion	TLR7	Intron		LR,AS
chrX_95510568_-5733_DEL	Deletion	GRIA3	Intron		LR,AS,PA	LR,AS	LR,AS,PA				LR,AS,PA		LR,AS,PA	LR,AS,PA	LR,AS,PA
chrX_95564248_-199_DEL	Deletion	GRIA3	Intron		LR,AS,SR,PA	LR,AS	LR,AS,SR,PA			LR,AS,SR,PA	LR,AS,SR,PA		LR,AS,SR,PA	LR,AS,SR,PA	LR,AS,SR,PA
chrX_95686425_-166_DEL	Deletion	GRIA3	Intron		LR,AS,SR,PA	LR,AS	LR,AS,SR,PA	LR,SR,PA		LR,AS,SR,PA	LR,AS,SR,PA		LR,AS,SR,PA	LR,AS,SR,PA	LR,AS,SR,PA
chrX_95876044_232_INS	Insertion	THOC2	Intron		LR,AS
chrX_95876046_225_INS	Insertion	THOC2	Intron		PA
chrX_96106074_227_INS	Insertion	XIAP	Intron		LR,AS
chrX_96106076_223_INS	Insertion	XIAP	Intron		PA
chrX_962153_100_INS	Insertion	AKAP17A	Intron		LR,PA
chrX_980266_-115_DEL	Deletion	ASMT	Intron		LR,PA
chr10_11173823_104_INS	Insertion	RAP1B	Intron			AS
chr10_11288419_195_INS	Insertion	MDM2	Intron			LR
chr10_11674441_-120_DEL	Deletion	LYZ	Intron			LR
chr10_11699352_208_INS	Insertion	LYZ	Intron			LR,AS
chr10_11855360_142_INS	Insertion	FRS2	Intron			LR
chr10_11865850_95_INS	Insertion	FRS2	Intron			LR
chr10_11874252_190_INS	Insertion	FRS2	Intron			LR
chr10_12039976_-223_DEL	Deletion	RAB3IP	Intron			LR
chr10_12040259_78_INS	Insertion	RAB3IP	Intron			AS
chr10_1241369_202_INS	Insertion	ATP5F1B	Intron			LR,AS
chr10_1243211_283_INS	Insertion	ATP5F1B	Intron			LR,AS
chr10_1254487_-1365_DEL	Deletion	ATP5F1B	Intron			LR,AS							LR,AS,SR,PA
chr10_12553638_-549_DEL	Deletion	KCNMB4	Intron			LR
chr10_12553643_-344_DEL	Deletion	KCNMB4	Intron			LR
chr10_12556048_-207_DEL	Deletion	KCNMB4	Intron			LR
chr10_12609765_79_INS	Insertion	KCNMB4	Intron			LR
chr10_12820015_221_INS	Insertion	PTPRR	Intron			LR,AS			LR,AS,SR,PA
chr10_12892162_-134_DEL	Deletion	PTPRR	Intron			LR,AS			LR,AS		LR,AS,PA	AS	LR,AS,PA
chr10_1312262_-64_DEL	Deletion	PRIM1	Intron			LR,AS						AS		LR,AS
chr10_13503844_181_INS	Insertion	LGR5	Intron			LR
chr10_13636638_213_INS	Insertion	RAB21	Intron			LR,AS
chr10_13671746_-98_DEL	Deletion	RAB21	Intron			LR,AS
chr10_13674555_191_INS	Insertion	RAB21	Intron			LR,AS
chr10_13674555_411_INS	Insertion	RAB21	Intron			LR
chr10_13675054_117_INS	Insertion	RAB21	Intron			AS
chr10_16002508_221_INS	Insertion	KCNC2	Intron			LR
chr10_16133183_1555_INS	Insertion	KCNC2	Intron			LR,AS
chr10_16231538_124_INS	Insertion	CAPS2	Intron			LR,AS
chr10_18241456_217_INS	Insertion	ZBED4	Intron			LR,AS
chr10_18245516_198_INS	Insertion	ZBED4	Intron			LR
chr10_1890466_-189_DEL	Deletion	R3HDM2	Intron			LR
chr10_19040638_57_INS	Insertion	TAFA5	Intron			LR,AS					LR,AS,PA
chr10_19048009_108_INS	Insertion	TAFA5	Intron			LR
chr10_19049623_120_INS	Insertion	TAFA5	Intron			LR
chr10_19062133_140_INS	Insertion	TAFA5	Intron			LR
chr10_19062136_632_INS	Insertion	TAFA5	Intron			LR,AS
chr10_1951568_208_INS	Insertion	MARS1	Intron			LR,AS
chr10_20607772_-61_DEL	Deletion	GRAMD4	Intron			LR,AS					LR,AS	LR,AS,PA	LR,AS	LR,AS,PA	LR,AS
chr10_20625247_63_INS	Insertion	GRAMD4	5 Prime UTR			LR,AS
chr10_20894459_104_INS	Insertion	PPARA	Intron			LR
chr10_2120043_213_INS	Insertion	OS9	Intron			LR,AS
chr10_21476804_784_INS	Insertion	FBLN1	Intron			LR,AS
chr10_21581851_-204_DEL	Deletion	RIBC2	Intron			LR
chr10_21588076_-78_DEL	Deletion	SMC1B	Intron			LR
chr10_21588370_74_INS	Insertion	SMC1B	Intron			LR
chr10_21599551_6329_INS	Insertion	SMC1B	Intron			LR
chr10_21761684_308_INS	Insertion	KIAA0930	Intron			LR
chr10_21761684_65_INS	Insertion	KIAA0930	Intron			AS
chr10_21985169_201_INS	Insertion	PHF21B	Intron			LR
chr10_22008281_373_INS	Insertion	PHF21B	Intron			LR,AS
chr10_2201993_208_INS	Insertion	TSFM	Intron			LR,AS							LR,AS
chr10_22117227_847_INS	Insertion	PRR5	Intron			LR,AS
chr10_22132862_54_INS	Insertion	PRR5	Intron			AS
chr10_2240753_-77_DEL	Deletion	CTDSP2	Intron			LR,AS
chr10_22809068_238_INS	Insertion	EFCAB6	Intron			LR,AS
chr10_22932017_227_INS	Insertion	EFCAB6	Intron			AS
chr10_22932286_-1874_DEL	Deletion	EFCAB6	Intron			LR,AS
chr10_23237119_-68_DEL	Deletion	SCUBE1	Intron			LR,AS					LR,AS,PA	LR,AS	LR,AS,PA	LR,AS,PA
chr10_23292807_-207_DEL	Deletion	SCUBE1	Intron			LR,AS	LR,AS,SR,PA		LR,SR,PA		LR,AS,SR,PA		LR,SR,PA
chr10_23352423_177_INS	Insertion	TSPO	Intron			LR,AS
chr10_23382468_204_INS	Insertion	BIK	Intron			LR,AS
chr10_23383196_-197_DEL	Deletion	BIK	Intron			LR,AS
chr10_23385652_948_INS	Insertion	BIK	Intron			LR,AS								LR,AS
chr10_23445156_202_INS	Insertion	TTLL1	Intron			LR
chr10_23633872_372_INS	Insertion	ARFGAP3	Intron			LR,AS
chr10_23642797_210_INS	Insertion	ARFGAP3	Intron			LR
chr10_23657295_-196_DEL	Deletion	ARFGAP3	Intron			LR
chr10_23839145_199_INS	Insertion	RRP7	5 Prime UTR			LR
chr10_23841571_-397_DEL	Deletion	RRP7	Intron			LR
chr10_24205998_1045_INS	Insertion	TCF20	Intron			LR
chr10_24282061_215_INS	Insertion	NAGA	Intron			LR
chr10_24285658_195_INS	Insertion	NAGA	Intron			LR,AS							LR,AS
chr10_24298672_-204_DEL	Deletion	NAGA	Intron			LR,AS	LR,AS,SR,PA				LR,AS,SR	LR,AS,SR,PA	LR,AS,SR,PA		SR
chr10_24378898_220_INS	Insertion	CENPM	Intron			LR,AS
chr10_24451683_-224_DEL	Deletion	SREBF2	Intron			LR,AS	LR,AS,PA					LR,AS
chr10_24456299_219_INS	Insertion	SREBF2	Intron			LR
chr10_24515575_63_INS	Insertion	MEI1	Intron			AS
chr10_24517156_157_INS	Insertion	MEI1	Intron			LR
chr10_24520521_-54_DEL	Deletion	MEI1	Intron			LR,AS						LR,AS,PA
chr10_24534654_199_INS	Insertion	MEI1	Intron			LR
chr10_24535435_209_INS	Insertion	MEI1	Intron			LR
chr10_24538701_122_INS	Insertion	MEI1	Intron			LR
chr10_24557309_295_INS	Insertion	MEI1	Intron			LR,AS
chr10_24571621_433_INS	Insertion	C10H22orf46	Frameshift & Stop Gained			LR
chr10_24571681_139_INS	Insertion	C10H22orf46	Frameshift			LR,AS
chr10_24576582_187_INS	Insertion	SNU13	Intron			LR
chr10_24584059_-140_DEL	Deletion	SNU13	Intron			LR	LR,AS,SR,PA			LR,SR	LR,AS,SR,PA	LR,AS	LR,AS,SR,PA
chr10_24606765_190_INS	Insertion	XRCC6	Intron			LR,AS
chr10_24612229_57_INS	Insertion	XRCC6	Intron			LR
chr10_24613603_199_INS	Insertion	XRCC6	Intron			LR
chr10_24616009_209_INS	Insertion	XRCC6	Intron			LR
chr10_24731081_-208_DEL	Deletion	ACO2	Intron			LR,AS					LR,AS,PA		LR,AS,PA
chr10_24731647_-218_DEL	Deletion	ACO2	Intron			LR,AS	LR,PA				LR,AS,PA		LR,AS,PA
chr10_24735196_194_INS	Insertion	ACO2	Intron			LR
chr10_24742239_213_INS	Insertion	ACO2	Intron			LR,AS							LR,AS,SR
chr10_24752357_204_INS	Insertion	ACO2	Intron			LR
chr10_24779330_406_INS	Insertion	TOB2	Intron			LR
chr10_24779348_64_INS	Insertion	TOB2	Intron			AS
chr10_24923140_149_INS	Insertion	RANGAP1	Intron			LR
chr10_25276222_205_INS	Insertion	XPNPEP3	Intron			LR,AS							LR,AS
chr10_25311892_148_INS	Insertion	XPNPEP3	Intron			LR
chr10_25348501_192_INS	Insertion	ST13	Intron			LR
chr10_25365489_-76_DEL	Deletion	ST13	Intron			LR
chr10_25371723_145_INS	Insertion	ST13	3 Prime UTR			LR,AS
chr10_25595581_107_INS	Insertion	MRTFA	Intron			LR,AS
chr10_25597745_201_INS	Insertion	MRTFA	Intron			LR
chr10_25649813_217_INS	Insertion	MRTFA	Intron			LR,AS
chr10_25733928_191_INS	Insertion	SGSM3	Intron			LR,AS
chr10_25769310_195_INS	Insertion	ADSL	Intron			LR
chr10_25913753_154_INS	Insertion	TNRC6B	Intron			LR
chr10_25924931_-204_DEL	Deletion	TNRC6B	Intron			LR,AS				LR,SR,PA				LR,AS,SR
chr10_25939778_149_INS	Insertion	TNRC6B	Intron			LR
chr10_25978005_-189_DEL	Deletion	TNRC6B	Intron			LR
chr10_26029075_135_INS	Insertion	TNRC6B	Intron			LR,AS
chr10_26142671_-312_DEL	Deletion	GRAP2	Intron			LR,AS	LR,AS,PA
chr10_27031966_169_INS	Insertion	DNAL4	Intron			LR
chr10_27085895_-66_DEL	Deletion	GTPBP1	Intron			LR
chr10_27110800_141_INS	Insertion	JOSD1	Intron			AS
chr10_27110849_195_INS	Insertion	JOSD1	Intron			LR
chr10_27240319_163_INS	Insertion	DMC1	Intron			LR,AS
chr10_27313507_154_INS	Insertion	KDELR3	Intron			LR
chr10_27443576_205_INS	Insertion	CSNK1E	Intron			LR
chr10_27528148_52_INS	Insertion	PLA2G6	Intron			AS
chr10_27528220_178_INS	Insertion	PLA2G6	Intron			LR
chr10_27546784_197_INS	Insertion	PLA2G6	Intron			LR,AS
chr10_27697611_51_INS	Insertion	MICALL1	Intron			LR
chr10_27735464_186_INS	Insertion	MICALL1	Intron			LR
chr10_27772125_-199_DEL	Deletion	EIF3L	Intron			LR,AS	LR,AS				LR,AS,PA	LR,AS,PA		LR,AS
chr10_27798665_200_INS	Insertion	ANKRD54	Intron			LR,AS
chr10_27798676_382_INS	Insertion	ANKRD54	Intron			LR
chr10_27818091_210_INS	Insertion	GCAT	Frameshift & Stop Gained			LR
chr10_28263438_91_INS	Insertion	CYTH4	Intron			LR
chr10_28505572_-214_DEL	Deletion	CIMIP4	Intron			LR,AS					LR,AS,SR
chr10_28505775_-354_DEL	Deletion	CIMIP4	Intron			LR
chr10_28673258_205_INS	Insertion	IFT27	Intron			LR,AS
chr10_29041138_206_INS	Insertion	MYH9	Intron			LR,AS
chr10_29224016_-197_DEL	Deletion	RBFOX2	Intron			AS
chr10_29227755_204_INS	Insertion	RBFOX2	Intron			LR
chr10_29245103_-557_DEL	Deletion	RBFOX2	Intron			LR
chr10_29471975_-218_DEL	Deletion	RBFOX2	Intron			LR
chr10_29541423_-553_DEL	Deletion	APOL6	Intron			LR,AS			LR,SR		LR,AS,SR	SR	LR,AS,SR,PA	LR,SR,PA	LR,AS,SR,PA
chr10_29725715_81_INS	Insertion	MCM5	Intron			AS
chr10_29725732_198_INS	Insertion	MCM5	Intron			LR
chr10_29726058_135_INS	Insertion	MCM5	Intron			AS
chr10_29741477_378_INS	Insertion	MCM5	Intron			LR
chr10_29741846_75_INS	Insertion	MCM5	Intron			AS
chr10_29741961_121_INS	Insertion	MCM5	Intron			AS
chr10_30003181_747_INS	Insertion	ISX	Intron			LR
chr10_30900426_4247_INS	Insertion	LARGE1	Intron			LR
chr10_30963083_355_INS	Insertion	LARGE1	Intron			LR,AS
chr10_31082291_-100_DEL	Deletion	LARGE1	Intron			LR
chr10_31116040_939_INS	Insertion	LARGE1	Intron			LR,AS
chr10_31137548_96_INS	Insertion	LARGE1	Intron			LR,AS
chr10_31144374_-178_DEL	Deletion	LARGE1	Intron			LR							LR	LR
chr10_31144555_128_INS	Insertion	LARGE1	Intron			LR
chr10_31211815_190_INS	Insertion	LARGE1	Intron			LR
chr10_31533789_212_INS	Insertion	SYN3	Intron			LR,AS
chr10_31540122_176_INS	Insertion	SYN3	Intron			LR,AS
chr10_31561337_214_INS	Insertion	SYN3	Intron			LR,AS				LR,AS
chr10_31563127_-200_DEL	Deletion	SYN3	Intron			LR
chr10_31564112_213_INS	Insertion	SYN3	Intron			LR
chr10_31603822_206_INS	Insertion	SYN3	Intron			LR,AS
chr10_31673222_249_INS	Insertion	SYN3	Intron			LR
chr10_31775868_164_INS	Insertion	SYN3	Intron			LR
chr10_31861649_192_INS	Insertion	SYN3	Intron			LR
chr10_31906264_208_INS	Insertion	SYN3	Intron			LR,AS						LR,AS	LR,AS
chr10_31972250_294_INS	Insertion	SYN3	Intron			LR,AS
chr10_32010464_206_INS	Insertion	BPIFC	Intron			LR,AS						LR,AS,SR			LR,AS,SR
chr10_32203806_193_INS	Insertion	PWP1	Intron			LR,AS
chr10_32328363_191_INS	Insertion	ABTB3	Intron			LR,AS					LR,AS,PA		LR,AS,SR
chr10_32338486_198_INS	Insertion	ABTB3	Intron			LR,AS
chr10_32350525_-54_DEL	Deletion	ABTB3	Intron			LR,AS
chr10_32367731_952_INS	Insertion	ABTB3	Intron			LR,AS
chr10_32377038_76_INS	Insertion	ABTB3	Intron			LR,AS
chr10_32381537_195_INS	Insertion	ABTB3	Intron			LR,AS	LR,AS
chr10_32407714_186_INS	Insertion	ABTB3	Intron			LR,AS
chr10_32409789_-224_DEL	Deletion	ABTB3	Intron			LR
chr10_32420002_103_INS	Insertion	ABTB3	Intron			LR
chr10_32429360_406_INS	Insertion	ABTB3	Intron			LR
chr10_32460129_186_INS	Insertion	ABTB3	Intron			LR,AS
chr10_32477406_168_INS	Insertion	ABTB3	Intron			LR
chr10_32532857_210_INS	Insertion	ABTB3	Intron			LR,AS				LR,AS,SR
chr10_32756948_-413_DEL	Deletion	CRY1	Intron			LR
chr10_32763543_-268_DEL	Deletion	CRY1	Intron			LR,AS			LR,AS,SR		LR,AS,SR,PA
chr10_32780820_-218_DEL	Deletion	CRY1	Intron			LR
chr10_32783389_-53_DEL	Deletion	CRY1	Intron			LR
chr10_32786306_-190_DEL	Deletion	CRY1	Intron			LR	LR,AS,SR,PA	LR,SR,PA		LR,SR		LR,AS	SR	LR,AS,SR,PA	SR
chr10_32819415_195_INS	Insertion	CRY1	Intron			LR,AS
chr10_33012808_96_INS	Insertion	RIC8B	Intron			LR,AS
chr10_33028191_166_INS	Insertion	RIC8B	Intron			LR,AS
chr10_33153503_195_INS	Insertion	RFX4	Intron			LR
chr10_33195623_-415_DEL	Deletion	RFX4	Intron			LR
chr10_33261712_272_INS	Insertion	POLR3B	Intron			LR,AS									LR,AS
chr10_33581407_172_INS	Insertion	NUAK1	Intron			LR,AS
chr10_34263741_-353_DEL	Deletion	APPL2	Intron			LR
chr10_34320421_191_INS	Insertion	WASHC4	Intron			LR
chr10_34616046_-94_DEL	Deletion	CHST11	Intron			LR,AS			LR,AS,SR,PA		LR,AS,SR
chr10_34656079_130_INS	Insertion	CHST11	Intron			LR
chr10_34667016_164_INS	Insertion	CHST11	Intron			LR
chr10_34713555_193_INS	Insertion	CHST11	Intron			LR
chr10_34787548_73_INS	Insertion	CHST11	Intron			LR,AS			LR,AS,SR,PA		LR,AS,PA
chr10_35021655_208_INS	Insertion	TXNRD1	Intron			LR,AS
chr10_35073557_207_INS	Insertion	TXNRD1	Intron			LR,AS
chr10_35074305_214_INS	Insertion	TXNRD1	Intron			LR,AS								LR,AS,SR
chr10_35305746_51_INS	Insertion	SEPTIN10	Intron			LR
chr10_35319744_-206_DEL	Deletion	SEPTIN10	Intron			LR
chr10_35426008_178_INS	Insertion	SH3RF3	Intron			LR,AS
chr10_35432970_1379_INS	Insertion	SH3RF3	Intron			LR,AS	LR,AS					LR,AS	LR,AS
chr10_35471936_6131_INS	Insertion	SH3RF3	Intron			LR
chr10_35478040_2267_INS	Insertion	SH3RF3	Intron			LR,AS
chr10_35482254_207_INS	Insertion	SH3RF3	Intron			LR
chr10_35547510_493_INS	Insertion	SH3RF3	Intron			LR
chr10_35568201_-51_DEL	Deletion	SH3RF3	Intron			LR,AS
chr10_35569640_-60_DEL	Deletion	SH3RF3	Intron			LR,AS					LR,AS,SR,PA
chr10_35573018_76_INS	Insertion	SH3RF3	Intron			LR,AS
chr10_35665203_-53_DEL	Deletion	SH3RF3	Intron			LR,AS	LR,AS,PA					LR,AS
chr10_36070514_219_INS	Insertion	CCDC138	Intron			LR,AS					LR,AS,PA		LR,AS
chr10_36076300_231_INS	Insertion	CCDC138	Intron			LR,AS							LR,AS
chr10_36114407_139_INS	Insertion	CCDC138	Intron			LR,AS
chr10_36282725_66_INS	Insertion	LIMS1	Intron			LR,AS
chr10_36305598_195_INS	Insertion	LIMS1	Intron			LR
chr10_36310110_194_INS	Insertion	LIMS1	Intron			LR
chr10_36625770_208_INS	Insertion	SULT1C2	Intron			LR
chr10_36698485_-1083_DEL	Deletion	SULT1C3	Intron			LR
chr10_37973500_-200_DEL	Deletion	ST6GAL2	Intron			LR,AS						LR,AS,SR		LR,SR,PA
chr10_38435125_-703_DEL	Deletion	UXS1	Intron			LR,AS					LR,AS,SR,PA
chr10_3853439_-68_DEL	Deletion	SLC16A7	Intron			LR,AS							LR,SR,PA
chr10_38673517_-176_DEL	Deletion	NCK2	Intron			LR,AS					LR,AS,PA
chr10_38695582_1173_INS	Insertion	NCK2	Intron			LR,AS
chr10_41235651_104_INS	Insertion	TMEM182	Intron			LR,AS	LR,AS,SR						LR,AS,SR
chr10_41396771_174_INS	Insertion	SLC9A2	Intron			LR
chr10_41475186_-189_DEL	Deletion	SLC9A2	Intron			LR,AS
chr10_41683278_204_INS	Insertion	IL18R1	Intron			LR,AS							LR,AS
chr10_41690650_93_INS	Insertion	IL18R1	Intron			LR,AS
chr10_41720416_84_INS	Insertion	IL18R1	Intron			AS
chr10_41720510_845_INS	Insertion	IL18R1	Intron			LR
chr10_41730455_-60_DEL	Deletion	IL18R1	Intron			LR
chr10_41854051_217_INS	Insertion	IL1RL2	Intron			LR,AS
chr10_41897225_197_INS	Insertion	IL1R1	Intron			LR,AS
chr10_41969055_-192_DEL	Deletion	IL1R1	Intron			LR,AS
chr10_42042908_-91_DEL	Deletion	IL1R2	Intron			LR,AS					LR,AS,SR,PA
chr10_42236468_-56_DEL	Deletion	MAP4K4	Intron			LR,AS
chr10_42306519_-1195_DEL	Deletion	MAP4K4	Intron			LR
chr10_42340731_190_INS	Insertion	RFX8	Intron			LR,AS	LR,AS				LR,AS,PA		LR,AS
chr10_42352339_-105_DEL	Deletion	RFX8	Intron			LR
chr10_42365991_202_INS	Insertion	RFX8	Intron			LR
chr10_42450107_64_INS	Insertion	RFX8	Intron			LR,AS
chr10_42458310_194_INS	Insertion	RFX8	Intron			LR
chr10_42474951_271_INS	Insertion	RFX8	Intron			LR
chr10_42882894_-196_DEL	Deletion	RPL31	Intron			LR,AS					LR,AS,SR
chr10_42892574_225_INS	Insertion	RPL31	Intron			LR,AS							LR,AS
chr10_42908680_101_INS	Insertion	NPAS2	Intron			LR,AS
chr10_42968763_203_INS	Insertion	NPAS2	Intron			LR,AS							LR,AS,SR
chr10_43365956_207_INS	Insertion	CHST10	Intron			LR
chr10_43369120_199_INS	Insertion	CHST10	Intron			LR
chr10_43377446_213_INS	Insertion	CHST10	Intron			LR
chr10_43380020_-207_DEL	Deletion	CHST10	Intron			LR
chr10_43381300_-194_DEL	Deletion	CHST10	Intron			LR
chr10_43383935_1732_INS	Insertion	CHST10	Intron			LR,AS
chr10_43607561_-210_DEL	Deletion	AFF3	Intron			LR,AS							LR,AS,SR,PA
chr10_43628601_-231_DEL	Deletion	AFF3	Intron			LR
chr10_43754061_217_INS	Insertion	AFF3	Intron			LR
chr10_43878253_203_INS	Insertion	AFF3	Intron			LR
chr10_43902869_51_INS	Insertion	AFF3	Intron			LR
chr10_43905882_2880_INS	Insertion	AFF3	Intron			LR,AS
chr10_43923247_-202_DEL	Deletion	AFF3	Intron			LR
chr10_43972604_198_INS	Insertion	AFF3	Intron			LR,AS
chr10_44004766_6176_INS	Insertion	AFF3	Intron			LR,AS
chr10_44278317_202_INS	Insertion	REV1	Intron			LR
chr10_44289163_205_INS	Insertion	REV1	Intron			LR
chr10_44570318_-230_DEL	Deletion	MITD1	Intron			LR
chr10_44626419_195_INS	Insertion	TSGA10	Intron			LR
chr10_44689309_-62_DEL	Deletion	TSGA10	Intron			LR,AS
chr10_44721225_184_INS	Insertion	TSGA10	Intron			LR
chr10_44986822_173_INS	Insertion	MGAT4A	Intron			LR,AS
chr10_45001565_213_INS	Insertion	MGAT4A	Intron			LR
chr10_45046748_-225_DEL	Deletion	MGAT4A	Intron			LR
chr10_45078332_187_INS	Insertion	MGAT4A	Intron			LR
chr10_45282819_51_INS	Insertion	CNGA3	3 Prime UTR			LR,AS
chr10_45306849_203_INS	Insertion	CNGA3	Intron			LR,AS
chr10_45426991_54_INS	Insertion	VWA3B	Intron			LR,AS
chr10_45429702_-171_DEL	Deletion	VWA3B	Intron			LR
chr10_45458281_206_INS	Insertion	VWA3B	Intron			LR
chr10_45518358_-195_DEL	Deletion	VWA3B	Intron			LR
chr10_45545071_-186_DEL	Deletion	VWA3B	Intron			LR
chr10_46080327_212_INS	Insertion	FAM178B	Intron			LR,AS
chr10_46097537_-190_DEL	Deletion	FAM178B	Intron			LR,AS					LR,AS,SR,PA
chr10_46204585_129_INS	Insertion	ANKRD39	Intron			AS
chr10_46204629_217_INS	Insertion	ANKRD39	Intron			LR
chr10_46284633_158_INS	Insertion	LMAN2L	Intron			LR
chr10_46298472_-215_DEL	Deletion	LMAN2L	Intron			LR
chr10_46391748_183_INS	Insertion	KANSL3	Intron			LR
chr10_46846791_205_INS	Insertion	THADA	Intron			LR
chr10_47127336_197_INS	Insertion	THADA	Intron			LR
chr10_47176910_197_INS	Insertion	PLEKHH2	Intron			LR
chr10_47242844_-216_DEL	Deletion	PLEKHH2	Intron			LR
chr10_47305186_-207_DEL	Deletion	DYNC2LI1	Intron			LR,AS	LR,AS,PA
chr10_47351601_-231_DEL	Deletion	ABCG5	Intron			LR,AS	LR,AS,PA
chr10_47393013_216_INS	Insertion	LRPPRC	Intron			LR,AS
chr10_47465054_302_INS	Insertion	LRPPRC	Intron			AS
chr10_47465057_169_INS	Insertion	LRPPRC	Intron			LR
chr10_47470396_730_INS	Insertion	LRPPRC	Intron			LR,AS	LR,AS						LR,AS
chr10_47475547_213_INS	Insertion	LRPPRC	Intron			LR,AS
chr10_47476341_-222_DEL	Deletion	LRPPRC	Intron			LR,AS	LR,AS,PA						LR,AS
chr10_47482704_212_INS	Insertion	LRPPRC	Intron			LR
chr10_47691521_169_INS	Insertion	SLC3A1	Intron			LR,AS
chr10_47738187_194_INS	Insertion	SLC3A1	Intron			LR
chr10_47758509_219_INS	Insertion	SLC3A1	Intron			LR,AS						LR,AS,SR	LR,AS,SR		LR,AS,SR
chr10_48087225_1617_INS	Insertion	CAMKMT	Intron			LR
chr10_48787656_-216_DEL	Deletion	SRBD1	Intron			LR,AS					LR,AS,SR
chr10_48877823_198_INS	Insertion	SRBD1	Intron			LR,AS							LR,AS,SR
chr10_49277455_212_INS	Insertion	PRKCE	Intron			LR,AS
chr10_49311241_-55_DEL	Deletion	PRKCE	Intron			LR
chr10_49419014_-266_DEL	Deletion	PRKCE	Intron			LR
chr10_49454621_92_INS	Insertion	PRKCE	Intron			LR,AS
chr10_49615134_56_INS	Insertion	EPAS1	Intron			LR
chr10_50146206_71_INS	Insertion	MCFD2	Intron			LR,AS
chr10_50173341_198_INS	Insertion	MCFD2	Intron			LR
chr10_50322410_195_INS	Insertion	STPG4	Intron			LR
chr10_50323061_61_INS	Insertion	STPG4	Intron			LR
chr10_50335740_207_INS	Insertion	STPG4	Intron			LR
chr10_50518972_-352_DEL	Deletion	EPCAM	Intron			LR,AS
chr10_50541336_212_INS	Insertion	EPCAM	Intron			LR
chr10_50546673_-54_DEL	Deletion	EPCAM	Intron			LR,AS							LR,AS,SR,PA
chr10_50576648_204_INS	Insertion	MSH2	Intron			LR,AS
chr10_50578954_-1870_DEL	Deletion	MSH2	Intron			LR,AS						LR	LR,AS,SR,PA	LR,SR,PA	LR,SR,PA
chr10_50585128_-68_DEL	Deletion	MSH2	Intron			LR,AS
chr10_50595504_193_INS	Insertion	MSH2	Intron			LR,AS							LR,AS
chr10_50619819_-209_DEL	Deletion	MSH2	Intron			LR,AS							LR,AS,PA
chr10_50869289_52_INS	Insertion	MSH6	Frameshift			AS							LR,AS,PA	AS
chr10_51287472_61_INS	Insertion	FOXN2	Intron			LR
chr10_51480525_192_INS	Insertion	STON1	Intron			LR,AS							LR,AS
chr10_51508741_219_INS	Insertion	STON1	Intron			LR,AS
chr10_51520081_58_INS	Insertion	STON1	Intron			LR,AS
chr10_51558432_214_INS	Insertion	GTF2A1L	Intron			LR,AS
chr10_51637401_-55_DEL	Deletion	LHCGR	Intron			AS
chr10_51980544_57_INS	Insertion	FSHR	Intron			LR,AS
chr10_51982376_82_INS	Insertion	FSHR	Intron			LR,AS
chr10_52676462_202_INS	Insertion	NRXN1	Intron			LR,AS
chr10_52974027_76_INS	Insertion	NRXN1	Intron			LR,AS
chr10_53071553_204_INS	Insertion	NRXN1	Intron			LR,AS
chr10_53163962_198_INS	Insertion	NRXN1	Intron			LR,AS
chr10_53200614_167_INS	Insertion	NRXN1	Intron			LR,AS	LR,AS,SR		LR,AS,SR,PA	LR,AS,SR			LR,AS,SR
chr10_53286153_-68_DEL	Deletion	NRXN1	Intron			LR,AS								LR,AS,PA
chr10_53384676_233_INS	Insertion	NRXN1	Intron			LR,AS
chr10_53419652_102_INS	Insertion	NRXN1	Intron			LR,AS				LR,PA
chr10_53454044_133_INS	Insertion	NRXN1	Intron			LR
chr10_53475290_184_INS	Insertion	NRXN1	Intron			LR,AS							LR,AS
chr10_53548264_190_INS	Insertion	NRXN1	Intron			LR,AS							LR,AS
chr10_53650172_630_INS	Insertion	NRXN1	Intron			LR,AS			LR,AS,PA				LR,AS
chr10_53677666_226_INS	Insertion	NRXN1	Intron			LR,AS
chr10_5399486_153_INS	Insertion	TAFA2	Intron			LR
chr10_56068139_216_INS	Insertion	ASB3	Intron			LR,AS
chr10_56093498_222_INS	Insertion	ERLEC1	Intron			LR,AS
chr10_56661552_1086_INS	Insertion	SPTBN1	Intron			LR,AS
chr10_56714902_210_INS	Insertion	SPTBN1	Intron			LR,AS
chr10_56735350_-62_DEL	Deletion	SPTBN1	Intron			LR,AS			LR,AS,SR		LR,AS,SR
chr10_56759663_210_INS	Insertion	SPTBN1	Intron			LR,AS							LR,AS
chr10_56764771_191_INS	Insertion	SPTBN1	Intron			LR,AS	LR,AS
chr10_57448271_-75_DEL	Deletion	CCDC88A	Intron			LR,AS					LR,AS,PA				LR,AS,PA
chr10_58207893_-104_DEL	Deletion	CCDC85A	Intron			LR,AS
chr10_58207995_-72_DEL	Deletion	CCDC85A	Intron			LR
chr10_59763006_739_INS	Insertion	VRK2	Intron			LR,AS	LR,AS		LR,AS		LR,AS,PA	LR,AS		LR,AS	AS
chr10_5981094_221_INS	Insertion	USP15	Intron			LR,AS
chr10_59865112_-212_DEL	Deletion	FANCL	Intron			LR,AS	LR,AS,SR,PA					LR,AS,SR,PA	LR,SR,PA	LR,AS,PA	LR,AS,PA
chr10_62166309_203_INS	Insertion	PAPOLG	Intron			LR,AS
chr10_62323524_1259_INS	Insertion	PUS10	Intron			LR,AS
chr10_62345524_-208_DEL	Deletion	PUS10	Intron			LR,AS					LR,AS,SR,PA	LR,AS,SR,PA	LR,AS,SR,PA	LR,PA
chr10_62351171_213_INS	Insertion	PUS10	Intron			LR,AS							LR,AS
chr10_62351735_-3023_DEL	Deletion	PUS10	Intron			LR,AS					LR,AS,PA		LR,AS,PA
chr10_62358307_-1068_DEL	Deletion	PUS10	Intron			LR,AS
chr10_6236360_-428_DEL	Deletion	PPM1H	Intron			LR,AS
chr10_62577058_222_INS	Insertion	USP34	Intron			LR,AS
chr10_62580672_218_INS	Insertion	USP34	Intron			LR,AS							LR,AS,SR
chr10_626930_71_INS	Insertion	DGKA	Intron			LR,AS
chr10_63736899_-222_DEL	Deletion	EHBP1	Intron			LR,AS
chr10_63769186_204_INS	Insertion	EHBP1	Intron			LR,AS
chr10_63863189_-249_DEL	Deletion	EHBP1	Intron			LR,AS	LR,AS,SR,PA			LR,AS,SR	LR,AS,SR,PA	LR,SR	LR,AS,SR,PA		SR
chr10_64196630_231_INS	Insertion	WDPCP	Intron			LR,AS
chr10_64206581_-210_DEL	Deletion	WDPCP	Intron			LR,AS	LR,AS,SR,PA			LR,AS,SR,PA			LR,AS,SR,PA	LR,AS,SR,PA
chr10_64228988_213_INS	Insertion	WDPCP	Intron			LR,AS							AS	AS
chr10_64228990_-314_DEL	Deletion	WDPCP	Intron			LR							LR
chr10_64229107_-195_DEL	Deletion	WDPCP	Intron			AS	LR,AS,SR,PA			AS,SR			AS,SR	AS,SR
chr10_64236864_-204_DEL	Deletion	WDPCP	Intron			LR,AS	LR,AS,SR,PA			LR,SR,PA			LR,AS,SR,PA	LR,AS,SR,PA	SR
chr10_64247229_234_INS	Insertion	WDPCP	Intron			LR,AS
chr10_64248085_4668_INS	Insertion	WDPCP	Intron			LR,AS							LR,AS
chr10_64271055_-202_DEL	Deletion	WDPCP	Intron			LR,AS	LR,AS,SR,PA			LR,SR,PA	SR		LR,AS,SR,PA	LR,AS,SR,PA
chr10_64308381_234_INS	Insertion	WDPCP	Intron			LR,AS							LR,AS
chr10_64321620_203_INS	Insertion	WDPCP	Intron			LR,AS
chr10_64455874_193_INS	Insertion	WDPCP	Intron			LR,AS	LR,AS,SR				LR,AS,PA		LR,AS,SR
chr10_64494692_-191_DEL	Deletion	WDPCP	Intron			LR,AS
chr10_64632133_-210_DEL	Deletion	MDH1	Intron			LR,AS			LR,AS,SR,PA
chr10_64847779_223_INS	Insertion	UGP2	Intron			LR,AS							LR,AS
chr10_64926886_225_INS	Insertion	VPS54	Intron			LR,AS
chr10_64935319_229_INS	Insertion	VPS54	Intron			LR,AS
chr10_64945414_81_INS	Insertion	VPS54	Intron			LR,AS									LR,AS,PA
chr10_64951208_102_INS	Insertion	VPS54	Intron			LR,AS
chr10_65384876_-209_DEL	Deletion	LGALSL	Intron			LR,AS			LR,AS,SR,PA		LR,AS,SR,PA
chr10_65406544_59_INS	Insertion	AFTPH	Intron			AS
chr10_65873233_-204_DEL	Deletion	RAB1A	Intron			LR,AS
chr10_66058921_206_INS	Insertion	SPRED2	Intron			LR,AS						LR,AS,SR
chr10_67204592_-117_DEL	Deletion	MEIS1	Intron			LR,AS							LR,AS,PA
chr10_68527319_-52_DEL	Deletion	DNAAF10	Intron			AS
chr10_68751617_1179_INS	Insertion	APLF	Intron			LR
chr10_68752345_-54_DEL	Deletion	APLF	Intron			AS
chr10_68817052_-115_DEL	Deletion	APLF	Intron			LR,AS
chr10_68897149_-191_DEL	Deletion	ARHGAP25	Intron			LR,AS
chr10_68906313_-227_DEL	Deletion	ARHGAP25	Intron			LR
chr10_68906996_-248_DEL	Deletion	ARHGAP25	Intron			LR
chr10_68909908_-323_DEL	Deletion	ARHGAP25	Intron			LR
chr10_68910846_-65_DEL	Deletion	ARHGAP25	Intron			LR			LR	LR
chr10_68957373_110_INS	Insertion	ARHGAP25	Intron			LR,AS
chr10_68962722_71_INS	Insertion	ARHGAP25	Intron			LR,AS
chr10_69125728_-239_DEL	Deletion	ANTXR1	Frameshift & Splice Donor & Splice Region & Intron			LR
chr10_69126647_78_INS	Insertion	ANTXR1	Intron			LR,AS
chr10_69306026_-92_DEL	Deletion	ANTXR1	Intron			LR,AS						LR,AS,PA	LR,AS		LR,AS,PA
chr10_69420716_-911_DEL	Deletion	GFPT1	Intron			LR,AS							LR,AS,SR,PA		LR,AS,SR,PA
chr10_69455979_219_INS	Insertion	NFU1	Intron			LR,AS
chr10_69464129_-150_DEL	Deletion	NFU1	Intron			LR,AS				AS			AS		LR,AS,PA
chr10_69512555_-140_DEL	Deletion	AAK1	Intron			LR,AS							LR,AS,PA
chr10_69530742_-103_DEL	Deletion	AAK1	Intron			LR				LR
chr10_69530895_68_INS	Insertion	AAK1	Intron			LR
chr10_69733708_-144_DEL	Deletion	ANXA4	Intron			LR,AS			LR,AS,SR
chr10_69877056_-65_DEL	Deletion	MXD1	Intron			AS
chr10_69908565_60_INS	Insertion	MXD1	Intron			AS
chr10_69908619_-85_DEL	Deletion	MXD1	Intron			AS	AS		AS
chr10_69930685_210_INS	Insertion	MXD1	Intron			LR,AS							LR,AS,SR
chr10_69974430_-116_DEL	Deletion	MXD1	Intron			LR
chr10_69978479_231_INS	Insertion	MXD1	Intron			LR,AS
chr10_69994849_198_INS	Insertion	MXD1	Intron			LR,AS
chr10_70091299_-215_DEL	Deletion	TIA1	Intron			LR,AS
chr10_70113059_151_INS	Insertion	PCYOX1	Intron			LR,AS			LR,AS,PA
chr10_70120980_213_INS	Insertion	PCYOX1	Intron			LR,AS
chr10_70121246_207_INS	Insertion	PCYOX1	Intron			LR,AS			LR,AS,PA
chr10_70134741_205_INS	Insertion	SNRPG	Intron			LR,AS			LR,AS,PA
chr10_70219355_1041_INS	Insertion	TGFA	Intron			AS
chr10_70219363_1392_INS	Insertion	TGFA	Intron			LR
chr10_70219466_176_INS	Insertion	TGFA	Intron			AS
chr10_70219674_193_INS	Insertion	TGFA	Intron			AS									AS
chr10_70237350_-197_DEL	Deletion	TGFA	Intron			LR,AS			LR,AS,SR,PA		LR,AS,SR
chr10_70295528_-216_DEL	Deletion	TGFA	Intron			LR
chr10_70359706_-1368_DEL	Deletion	ADD2	Intron			LR
chr10_70360425_-162_DEL	Deletion	ADD2	Intron			AS
chr10_70360724_-1172_DEL	Deletion	ADD2	Intron			AS
chr10_70404557_-79_DEL	Deletion	ADD2	Intron			LR,AS	LR,AS,PA
chr10_70407269_-120_DEL	Deletion	ADD2	Intron			LR,AS
chr10_70415890_-208_DEL	Deletion	ADD2	Intron			LR,AS	LR,AS,SR,PA			LR,SR		LR,AS,SR,PA	LR,AS,SR		LR,AS,SR
chr10_7043669_-863_DEL	Deletion	SRGAP1	Intron			LR
chr10_705027_142_INS	Insertion	IKZF4	Intron			LR,AS
chr10_707621_60_INS	Insertion	IKZF4	Intron			AS
chr10_7087573_-295_DEL	Deletion	SRGAP1	Intron			LR
chr10_7292869_104_INS	Insertion	SRGAP1	Intron			LR,AS
chr10_7498850_931_INS	Insertion	XPOT	Intron			LR,AS
chr10_7558763_185_INS	Insertion	TBK1	Intron			LR,AS
chr10_7620644_-169_DEL	Deletion	RASSF3	Intron			LR
chr10_780725_229_INS	Insertion	PA2G4	Intron			LR,AS
chr10_8220880_-52_DEL	Deletion	MSRB3	Intron			LR
chr10_8276451_59_INS	Insertion	MSRB3	Intron			LR,AS
chr10_8382086_215_INS	Insertion	MSRB3	Intron			LR,AS								LR,AS
chr10_8387029_1108_INS	Insertion	MSRB3	Intron			LR,AS									LR,AS
chr10_8388764_194_INS	Insertion	MSRB3	Intron			LR,AS								LR,AS,SR	LR,AS,SR
chr10_8721733_154_INS	Insertion	HMGA2	Intron			LR,AS
chr10_9026067_50_INS	Insertion	TMBIM4	Intron			LR,AS
chr10_9052347_199_INS	Insertion	IRAK3	Intron			LR
chr10_9069077_181_INS	Insertion	IRAK3	Intron			LR
chr10_9220796_237_INS	Insertion	GRIP1	Intron			LR,AS
chr10_9251737_-153_DEL	Deletion	GRIP1	Intron			LR
chr10_9360553_97_INS	Insertion	GRIP1	Intron			LR
chr10_9360652_109_INS	Insertion	GRIP1	Intron			AS
chr10_9399948_-93_DEL	Deletion	GRIP1	Intron			LR
chr10_953295_223_INS	Insertion	CS	Intron			LR,AS				LR,AS		LR,AS		LR,AS	LR,AS
chr10_981001_178_INS	Insertion	PAN2	Intron			LR,AS	LR,AS							LR,AS
chr11_10344047_-142_DEL	Deletion	PRR16	Intron			LR,AS
chr11_10419439_-56_DEL	Deletion	PRR16	Intron			LR,AS	LR,AS,SR,PA	SR					LR,AS,SR
chr11_10513528_152_INS	Insertion	PRR16	Intron			LR,AS	LR,AS,SR		LR,AS,SR,PA	LR,AS,SR	LR,AS,PA	LR,AS,SR	LR,AS,SR	LR,AS,SR	LR,AS,SR
chr11_12129271_-848_DEL	Deletion	SNCAIP	Intron			LR
chr11_12202282_52_INS	Insertion	SNCAIP	Intron			LR,AS
chr11_12229577_-58_DEL	Deletion	SNCAIP	Intron			LR
chr11_13187208_25346_INS	Insertion	CEP120	Intron			AS
chr11_13187341_4667_INS	Insertion	CEP120	Intron			LR
chr11_13187350_2936_INS	Insertion	CEP120	Intron			AS
chr11_13192509_-162_DEL	Deletion	CEP120	Intron			AS
chr11_13269518_287_INS	Insertion	CSNK1G3	Intron			AS
chr11_13269529_154_INS	Insertion	CSNK1G3	Intron			LR
chr11_13305684_-210_DEL	Deletion	CSNK1G3	Intron			LR	LR,AS,SR,PA		LR,AS,SR	SR	SR	SR		LR,AS,SR,PA	SR
chr11_14223601_-201_DEL	Deletion	ZNF608	Intron			LR
chr11_15585611_57_INS	Insertion	GRAMD2B	Intron			LR,AS
chr11_15587083_-207_DEL	Deletion	GRAMD2B	Intron			LR,AS			LR,AS,SR
chr11_15626289_198_INS	Insertion	GRAMD2B	Intron			LR
chr11_15630053_-199_DEL	Deletion	GRAMD2B	Intron			LR,AS			LR,AS		LR,AS,PA		LR,AS,PA	LR,AS,PA
chr11_15646531_159_INS	Insertion	GRAMD2B	Intron			LR
chr11_15753624_173_INS	Insertion	ALDH7A1	Intron			LR,AS
chr11_15914728_55_INS	Insertion	LMNB1	Intron			LR
chr11_15980858_215_INS	Insertion	MARCHF3	Intron			LR,AS
chr11_16042994_193_INS	Insertion	MARCHF3	Intron			LR,AS	LR,AS,SR						LR,AS,SR
chr11_16063002_206_INS	Insertion	MARCHF3	Intron			LR,AS					LR,AS,PA
chr11_16289128_52_INS	Insertion	MEGF10	Intron			LR
chr11_16322385_226_INS	Insertion	MEGF10	Intron			LR,AS					LR,AS,PA			LR,AS
chr11_16393519_-208_DEL	Deletion	MEGF10	Intron			LR,AS	LR,AS,SR,PA				LR,AS,SR	SR	LR,AS,SR,PA	LR,AS,SR,PA
chr11_16423316_-325_DEL	Deletion	MEGF10	Intron			LR,AS				SR	AS,SR	LR,AS,SR,PA	AS,SR	SR
chr11_16423800_-209_DEL	Deletion	MEGF10	Intron			AS					AS	AS,SR	AS,SR
chr11_16476335_229_INS	Insertion	MEGF10	Intron			LR,AS
chr11_16538099_202_INS	Insertion	PRRC1	Intron			LR,AS
chr11_16542678_231_INS	Insertion	PRRC1	Intron			LR,AS
chr11_16637663_211_INS	Insertion	CTXN3	Intron			LR,AS
chr11_17257874_200_INS	Insertion	FBN2	Intron			LR,AS
chr11_17347843_230_INS	Insertion	FBN2	Intron			LR,AS
chr11_17358439_241_INS	Insertion	FBN2	Intron			LR,AS
chr11_17822026_53_INS	Insertion	SLC27A6	Intron			LR,AS
chr11_17826358_411_INS	Insertion	SLC27A6	Intron			LR,AS	LR,AS						LR,AS
chr11_17839919_-232_DEL	Deletion	SLC27A6	Intron			LR,AS			LR,AS,SR,PA		LR,AS,SR,PA
chr11_17891332_95_INS	Insertion	SLC27A6	3 Prime UTR			LR,AS
chr11_1852874_125_INS	Insertion	RASGEF1C	Intron			LR,AS
chr11_18579761_185_INS	Insertion	CHSY3	Intron			LR,AS			LR,AS				LR,AS	LR,AS
chr11_18613351_211_INS	Insertion	CHSY3	Intron			LR,AS							LR,AS
chr11_18718065_-196_DEL	Deletion	CHSY3	Intron			LR,AS					LR,AS,SR,PA
chr11_18718523_206_INS	Insertion	CHSY3	Intron			LR,AS	LR,AS				LR,AS,PA		LR,AS
chr11_19516288_154_INS	Insertion	LYRM7	Intron			LR,AS
chr11_19521753_-233_DEL	Deletion	LYRM7	Intron			LR
chr11_19522394_-67_DEL	Deletion	LYRM7	Intron			LR
chr11_19524324_365_INS	Insertion	LYRM7	Intron			LR,AS
chr11_19526232_-214_DEL	Deletion	LYRM7	Intron			LR,AS				LR,PA		LR,AS,SR,PA	LR,SR,PA	LR,SR,PA	LR,SR,PA
chr11_19530371_201_INS	Insertion	LYRM7	Intron			LR,AS				PA
chr11_19644192_-226_DEL	Deletion	CDC42SE2	Intron			LR
chr11_19654100_191_INS	Insertion	CDC42SE2	Intron			LR
chr11_19657212_225_INS	Insertion	CDC42SE2	Intron			LR
chr11_19801322_208_INS	Insertion	RAPGEF6	Intron			LR,AS							LR,AS,SR
chr11_19813362_203_INS	Insertion	RAPGEF6	Intron			LR,AS
chr11_19836552_6324_INS	Insertion	RAPGEF6	Intron			LR,AS
chr11_19876538_197_INS	Insertion	RAPGEF6	Intron			LR
chr11_19897032_208_INS	Insertion	RAPGEF6	Intron			LR,AS						AS	LR,AS	LR,AS
chr11_2039862_66_INS	Insertion	RNF130	Intron			LR
chr11_20890571_209_INS	Insertion	RAD50	Intron			LR
chr11_20995056_71_INS	Insertion	KIF3A	Intron			LR,AS
chr11_21017628_156_INS	Insertion	KIF3A	Intron			LR,AS
chr11_21142349_238_INS	Insertion	GDF9	Intron			LR
chr11_21229361_88_INS	Insertion	AFF4	Intron			LR,AS
chr11_21590556_112_INS	Insertion	FSTL4	Intron			LR,AS
chr11_21648196_-82_DEL	Deletion	FSTL4	Intron			LR,AS							LR,AS
chr11_21675481_161_INS	Insertion	FSTL4	Intron			LR
chr11_2208735_205_INS	Insertion	MAML1	Intron			LR
chr11_2214787_-215_DEL	Deletion	MAML1	Intron			LR
chr11_22211098_276_INS	Insertion	VDAC1	Intron			LR
chr11_22489960_-51_DEL	Deletion	CDKL3	Intron			LR,AS
chr11_22491314_298_INS	Insertion	CDKL3	Intron			LR,AS
chr11_22545138_-217_DEL	Deletion	UBE2B	Intron			LR,AS					LR,AS,SR,PA
chr11_22766474_-204_DEL	Deletion	SEC24A	Intron			LR
chr11_22767184_54_INS	Insertion	SEC24A	Intron			LR
chr11_22772148_134_INS	Insertion	SEC24A	Intron			LR,AS
chr11_22782226_142_INS	Insertion	SEC24A	Intron			LR,AS
chr11_22788135_-166_DEL	Deletion	SEC24A	Intron			LR
chr11_22797485_90_INS	Insertion	SEC24A	Intron			LR,AS
chr11_22800638_196_INS	Insertion	SEC24A	Intron			LR
chr11_22816657_209_INS	Insertion	SEC24A	Intron			LR,AS
chr11_22823094_-56_DEL	Deletion	SEC24A	Intron			LR,AS	LR,AS,SR,PA	LR,SR,PA			LR,AS,SR,PA	SR	LR,AS,SR,PA
chr11_23015304_88_INS	Insertion	PCBD2	Intron			LR,AS
chr11_2330776_197_INS	Insertion	RUFY1	Intron			LR
chr11_233325_-101_DEL	Deletion	MGAT1	Intron			AS
chr11_23414026_234_INS	Insertion	MACROH2A1	Intron			LR,AS	LR,AS,SR				LR,AS,PA
chr11_23416821_-219_DEL	Deletion	MACROH2A1	Intron			LR,AS	LR,AS,SR,PA		LR,AS,SR,PA		LR,AS,SR	LR,AS,SR,PA	LR,AS,SR,PA		LR,SR,PA
chr11_2365800_-235_DEL	Deletion	RUFY1	Intron			LR
chr11_23785689_209_INS	Insertion	SLC25A48	Intron			LR,AS			LR,AS,PA		LR,AS,PA	LR,AS	LR,AS
chr11_23876268_201_INS	Insertion	SLC25A48	Intron			LR,AS								LR,AS,SR
chr11_24059435_163_INS	Insertion	SMAD5	Intron			LR,AS
chr11_24068103_207_INS	Insertion	SMAD5	Intron			LR,AS
chr11_24861287_316_INS	Insertion	SPOCK1	Intron			LR
chr11_24869068_52_INS	Insertion	SPOCK1	Intron			AS
chr11_25460729_-56_DEL	Deletion	KLHL3	Intron			LR,AS
chr11_25826653_-65_DEL	Deletion	NME5	Intron			LR,AS
chr11_25829434_287_INS	Insertion	NME5	Intron			LR,AS
chr11_25841768_195_INS	Insertion	BRD8	Intron			LR,AS							LR,AS,SR
chr11_25868099_-111_DEL	Deletion	BRD8	Intron			LR
chr11_25868104_-1337_DEL	Deletion	BRD8	Intron			LR
chr11_25918678_206_INS	Insertion	CDC23	Intron			LR,AS
chr11_25929908_206_INS	Insertion	CDC23	Intron			LR,AS								LR,AS,SR
chr11_25959867_51_INS	Insertion	CDC25C	Intron			AS							AS
chr11_25964620_315_INS	Insertion	CDC25C	Intron			LR,AS	LR,AS							AS
chr11_26027413_103_INS	Insertion	KDM3B	Intron			LR,AS
chr11_26146971_64_INS	Insertion	ETF1	Intron			LR,AS				AS				LR,AS,PA
chr11_26148705_230_INS	Insertion	ETF1	Intron			LR,AS
chr11_26308133_209_INS	Insertion	CTNNA1	Intron			LR,AS
chr11_26312438_211_INS	Insertion	CTNNA1	Intron			LR,AS								LR,AS,SR
chr11_26320206_206_INS	Insertion	CTNNA1	Intron			LR,AS
chr11_26342450_55_INS	Insertion	CTNNA1	Intron			AS
chr11_26369457_192_INS	Insertion	CTNNA1	Intron			LR,AS
chr11_26410286_-85_DEL	Deletion	CTNNA1	Intron			LR,AS
chr11_26712164_204_INS	Insertion	SIL1	Intron			LR,AS
chr11_26733612_-204_DEL	Deletion	SIL1	Intron			LR,AS
chr11_26735182_-213_DEL	Deletion	SIL1	Intron			LR,AS
chr11_26737507_217_INS	Insertion	SIL1	Intron			LR,AS					LR,AS,PA	LR,AS
chr11_26748833_230_INS	Insertion	SIL1	Intron			LR,AS						LR,AS,PA
chr11_27042959_230_INS	Insertion	BRD10	Intron			LR,AS
chr11_27311690_151_INS	Insertion	IL33	Intron			LR
chr11_27571276_-208_DEL	Deletion	GLDC	Intron			LR
chr11_27581902_77_INS	Insertion	GLDC	Intron			LR,AS
chr11_27628977_200_INS	Insertion	GLDC	Intron			LR
chr11_27630962_671_INS	Insertion	GLDC	Intron			LR
chr11_27631063_173_INS	Insertion	GLDC	Intron			AS
chr11_27633878_-214_DEL	Deletion	GLDC	Intron			LR
chr11_27637947_208_INS	Insertion	GLDC	Intron			LR
chr11_27834583_190_INS	Insertion	KDM4C	Intron			LR,AS
chr11_27899934_71_INS	Insertion	KDM4C	Intron			LR,AS
chr11_27916118_193_INS	Insertion	KDM4C	Intron			LR,AS
chr11_27982765_6306_INS	Insertion	KDM4C	Intron			LR,AS
chr11_28127312_232_INS	Insertion	KDM4C	Intron			LR,AS
chr11_28147513_206_INS	Insertion	KDM4C	Intron			LR,AS
chr11_29265804_226_INS	Insertion	PTPRD	Intron			LR,AS
chr11_29366227_189_INS	Insertion	PTPRD	Intron			LR
chr11_29420622_225_INS	Insertion	PTPRD	Intron			LR,AS							LR
chr11_29424380_221_INS	Insertion	PTPRD	Intron			LR,AS							LR,AS,SR
chr11_29490958_197_INS	Insertion	PTPRD	Intron			LR
chr11_3171825_-217_DEL	Deletion	ZNF354A	Intron			LR
chr11_34838468_67_INS	Insertion	NFIB	Intron			LR,AS
chr11_35557809_244_INS	Insertion	TTC39B	Intron			LR,AS	LR,AS,SR				LR,AS,PA
chr11_35561865_-57_DEL	Deletion	TTC39B	Intron			LR,AS	LR,AS,PA				LR,AS,PA		LR,AS,PA
chr11_35583923_66_INS	Insertion	TTC39B	Intron			AS
chr11_35586031_-62_DEL	Deletion	TTC39B	Intron			LR,AS	LR,AS,SR,PA	SR	SR		LR,AS,SR,PA	LR,SR	LR,AS,SR	LR,AS,SR,PA	SR
chr11_35640842_180_INS	Insertion	TTC39B	Intron			LR
chr11_35643563_-198_DEL	Deletion	TTC39B	Intron			LR
chr11_35847236_199_INS	Insertion	PSIP1	5 Prime UTR			LR,AS
chr11_35892246_196_INS	Insertion	CCDC171	Intron			LR,AS							LR,AS
chr11_35893158_191_INS	Insertion	CCDC171	Intron			LR,AS
chr11_35895112_248_INS	Insertion	CCDC171	Intron			LR,AS
chr11_35943531_-1165_DEL	Deletion	CCDC171	Intron			LR,AS							LR,AS	LR
chr11_35944716_-603_DEL	Deletion	CCDC171	Intron			LR,AS							LR,AS
chr11_35972382_59_INS	Insertion	CCDC171	Intron			LR,AS
chr11_36144855_206_INS	Insertion	CCDC171	Intron			LR,AS
chr11_36593449_168_INS	Insertion	BNC2	Intron			LR,AS							LR,AS		LR,AS
chr11_36596633_489_INS	Insertion	BNC2	Intron			LR,AS	LR,AS		LR,AS,PA		LR,AS,PA	LR,AS	LR,AS	LR,AS	LR,AS
chr11_36940269_215_INS	Insertion	BNC2	Intron			LR,AS
chr11_37280874_6332_INS	Insertion	CNTLN	Intron			LR,AS
chr11_37359539_2015_INS	Insertion	CNTLN	Intron			LR,AS
chr11_37379941_56_INS	Insertion	CNTLN	Intron			LR
chr11_37504253_202_INS	Insertion	CNTLN	Intron			LR,AS
chr11_37877588_6213_INS	Insertion	SH3GL2	Intron			LR
chr11_3863518_150_INS	Insertion	YTHDC2	Intron			LR,AS
chr11_38881757_243_INS	Insertion	SAXO1	Intron			LR,AS
chr11_38904389_-220_DEL	Deletion	SAXO1	Intron			LR,AS	LR,AS,SR,PA				LR,AS,SR,PA		LR,AS,SR,PA	LR,AS,SR,PA	LR,AS,SR,PA
chr11_39004920_205_INS	Insertion	PLIN2	Intron			LR,AS							LR,AS,SR
chr11_39154040_3115_INS	Insertion	DENND4C	Intron			AS
chr11_39371027_1875_INS	Insertion	SLC24A2	Intron			LR
chr11_39402486_-203_DEL	Deletion	SLC24A2	Intron			LR	LR,AS,SR,PA				LR,AS,SR				LR,SR,PA
chr11_39440514_-6444_DEL	Deletion	SLC24A2	Intron			LR,AS	LR,AS,SR,PA	SR	LR,AS,SR,PA		SR	LR,SR	LR,AS,SR,PA	SR
chr11_40091680_227_INS	Insertion	MLLT3	Intron			LR,AS							LR,AS
chr11_40120999_230_INS	Insertion	MLLT3	Intron			LR,AS							LR,AS
chr11_40135136_225_INS	Insertion	MLLT3	Intron			LR,AS
chr11_40163473_-205_DEL	Deletion	MLLT3	Intron			LR
chr11_40231638_189_INS	Insertion	MLLT3	Intron			LR
chr11_40496959_6369_INS	Insertion	FOCAD	Intron			AS
chr11_40496961_6247_INS	Insertion	FOCAD	Intron			LR
chr11_41279240_93_INS	Insertion	MTAP	Intron			LR,AS							LR,AS
chr11_41343443_-134_DEL	Deletion	CDKN2B	Intron			LR
chr11_42832634_-202_DEL	Deletion	ELAVL2	Intron			LR
chr11_45305800_215_INS	Insertion	CAAP1	Intron			LR
chr11_45311326_237_INS	Insertion	CAAP1	Intron			LR,AS
chr11_45460694_145_INS	Insertion	IFT74	Intron			LR,AS
chr11_45593850_191_INS	Insertion	TEK	Intron			LR
chr11_45606180_204_INS	Insertion	TEK	Intron			LR,AS						LR,AS	LR,AS
chr11_45775427_6304_INS	Insertion	MOB3B	Intron			LR,AS
chr11_45806847_167_INS	Insertion	MOB3B	Intron			LR,AS	LR,AS,SR						LR,AS,SR
chr11_45853668_-339_DEL	Deletion	MOB3B	Intron			LR								LR
chr11_45853688_142_INS	Insertion	MOB3B	Intron			LR
chr11_50044581_194_INS	Insertion	TOPORS	Intron			LR
chr11_50057652_211_INS	Insertion	NDUFB6	Intron			LR,AS
chr11_50491839_208_INS	Insertion	B4GALT1	Intron			LR
chr11_50497090_256_INS	Insertion	B4GALT1	Intron			LR,AS
chr11_50502372_211_INS	Insertion	B4GALT1	Intron			LR
chr11_50637124_307_INS	Insertion	NFX1	Intron			LR
chr11_50643683_128_INS	Insertion	NFX1	Intron			LR
chr11_50685539_-74_DEL	Deletion	NFX1	Intron			LR,AS
chr11_50801507_191_INS	Insertion	UBE2R2	Intron			LR,AS
chr11_50983497_106_INS	Insertion	UBAP2	Intron			LR
chr11_50988563_198_INS	Insertion	UBAP2	Intron			LR
chr11_51019557_193_INS	Insertion	UBAP2	Intron			LR,AS
chr11_51092814_117_INS	Insertion	DCAF12	Intron			LR
chr11_51112796_199_INS	Insertion	DCAF12	Intron			LR
chr11_51303946_248_INS	Insertion	MYORG	Intron			LR,AS					LR,AS,PA
chr11_51775413_159_INS	Insertion	PHF24	Intron			AS
chr11_5187335_71_INS	Insertion	TRIM36	Intron			LR,AS
chr11_52009208_116_INS	Insertion	UNC13B	Intron			LR,AS	LR,AS		LR	LR,AS	PA		LR,AS	LR,AS	LR,AS
chr11_52067891_-174_DEL	Deletion	UNC13B	Intron			LR
chr11_52103363_219_INS	Insertion	UNC13B	Intron			LR,AS						LR,AS,SR	LR,AS,SR	LR,AS,SR	LR,AS,SR
chr11_52621467_-258_DEL	Deletion	NPR2	Intron			LR
chr11_52625203_-152_DEL	Deletion	NPR2	Intron			LR,AS	LR,AS,PA
chr11_52632707_872_INS	Insertion	NPR2	Intron			AS
chr11_53097713_101_INS	Insertion	RNF38	Intron			LR,AS
chr11_53117608_-257_DEL	Deletion	RNF38	Intron			LR,AS	LR,AS,PA
chr11_53146335_136_INS	Insertion	RNF38	Intron			LR,AS
chr11_53166096_-194_DEL	Deletion	RNF38	Intron			LR
chr11_53179979_154_INS	Insertion	RNF38	Intron			LR,AS
chr11_53183956_194_INS	Insertion	RNF38	Intron			LR,AS
chr11_53185160_-222_DEL	Deletion	RNF38	Intron			LR	LR,AS,SR,PA							LR,SR,PA	LR,SR,PA
chr11_53215639_504_INS	Insertion	RNF38	Intron			LR
chr11_5329510_168_INS	Insertion	CCDC112	Intron			LR
chr11_53306004_206_INS	Insertion	MELK	Intron			LR,AS
chr11_53314376_74_INS	Insertion	MELK	Intron			LR,AS
chr11_53315501_-77_DEL	Deletion	MELK	Intron			LR,AS						LR,AS,PA	LR,AS,PA
chr11_53333289_-219_DEL	Deletion	MELK	Intron			LR,AS
chr11_53346243_-57_DEL	Deletion	MELK	Intron			LR,AS
chr11_53641075_-74_DEL	Deletion	PAX5	Intron			LR,AS			LR,AS,PA					LR,AS
chr11_53644134_216_INS	Insertion	PAX5	Intron			LR,AS			LR,AS
chr11_53776255_432_INS	Insertion	ZCCHC7	Intron			LR
chr11_53777122_4679_INS	Insertion	ZCCHC7	Intron			LR
chr11_53777492_192_INS	Insertion	ZCCHC7	Intron			LR
chr11_53808026_220_INS	Insertion	ZCCHC7	Intron			LR,AS
chr11_53932985_219_INS	Insertion	ZCCHC7	Intron			LR,AS
chr11_54005647_165_INS	Insertion	ZCCHC7	Intron			LR
chr11_54010040_209_INS	Insertion	ZCCHC7	Intron			LR
chr11_54431518_-184_DEL	Deletion	EXOSC3	Intron			LR,AS
chr11_54460405_191_INS	Insertion	DCAF10	Intron			LR
chr11_54460706_211_INS	Insertion	DCAF10	Intron			LR,AS
chr11_54471526_200_INS	Insertion	DCAF10	Intron			LR
chr11_54542825_63_INS	Insertion	SHB	Intron			AS
chr11_54542850_151_INS	Insertion	SHB	Intron			LR
chr11_54602861_114_INS	Insertion	SHB	Intron			LR,AS
chr11_5531523_225_INS	Insertion	FEM1C	Intron			LR,AS
chr11_55590423_-191_DEL	Deletion	ANP32B	Intron			LR							LR,PA
chr11_55678528_53_INS	Insertion	ANP32B	Intron			LR
chr11_55955926_66_INS	Insertion	GABBR2	Intron			LR
chr11_5598908_-109_DEL	Deletion	TICAM2	Intron			LR,AS
chr11_56149265_65_INS	Insertion	GABBR2	Intron			LR
chr11_57306490_-231_DEL	Deletion	ERP44	Intron			LR
chr11_57307641_190_INS	Insertion	ERP44	Intron			LR
chr11_57535295_201_INS	Insertion	INVS	Intron			LR
chr11_57608964_-206_DEL	Deletion	TEX10	Intron			LR
chr11_57683443_185_INS	Insertion	MSANTD3	Intron			LR
chr11_57697247_81_INS	Insertion	MSANTD3	Intron			LR,AS
chr11_57704600_221_INS	Insertion	MSANTD3	Intron			LR
chr11_57749377_218_INS	Insertion	MSANTD3	Intron			LR,AS
chr11_57785840_206_INS	Insertion	MSANTD3	Intron			LR,AS	LR,AS
chr11_5805769_209_INS	Insertion	ATG12	Intron			LR
chr11_58162293_60_INS	Insertion	PLPPR1	Intron			LR,AS
chr11_58235749_-54_DEL	Deletion	PLPPR1	Intron			AS
chr11_58242108_1355_INS	Insertion	PLPPR1	Intron			LR,AS
chr11_58270515_170_INS	Insertion	PLPPR1	Intron			LR
chr11_58270657_628_INS	Insertion	PLPPR1	Intron			LR
chr11_58275522_-57_DEL	Deletion	PLPPR1	Intron			LR
chr11_58302918_480_INS	Insertion	PLPPR1	Intron			LR,AS	LR,AS				LR,AS,PA	LR,AS			LR,AS
chr11_58653612_194_INS	Insertion	GRIN3A	Intron			LR
chr11_58739934_-94_DEL	Deletion	GRIN3A	Intron			LR,AS					LR,AS,SR,PA
chr11_58765061_54_INS	Insertion	GRIN3A	Intron			LR
chr11_60488934_173_INS	Insertion	SMC2	Intron			LR
chr11_6051629_220_INS	Insertion	ARL14EPL	Intron			LR,AS						LR,AS
chr11_6097201_-223_DEL	Deletion	COMMD10	Intron			LR,AS	LR,AS,SR,PA					LR,AS,SR,PA	LR,AS,SR,PA	LR,AS,SR,PA	LR,AS,SR,PA
chr11_61142542_216_INS	Insertion	ABCA1	Intron			LR,AS
chr11_61179618_196_INS	Insertion	ABCA1	Intron			LR,AS
chr11_61246370_231_INS	Insertion	ABCA1	Intron			LR,AS
chr11_61500050_246_INS	Insertion	SLC44A1	Intron			LR
chr11_61507730_204_INS	Insertion	SLC44A1	Intron			LR,AS
chr11_61518525_-202_DEL	Deletion	SLC44A1	Intron			LR
chr11_61521508_196_INS	Insertion	SLC44A1	Intron			LR,AS						LR,AS
chr11_61525495_210_INS	Insertion	SLC44A1	Intron			LR
chr11_61538685_178_INS	Insertion	SLC44A1	Intron			LR,AS
chr11_61560480_-54_DEL	Deletion	SLC44A1	Intron			AS				AS
chr11_61633253_109_INS	Insertion	SLC44A1	Intron			LR
chr11_61672677_-54_DEL	Deletion	SLC44A1	Intron			LR
chr11_61676920_52_INS	Insertion	SLC44A1	Intron			LR,AS
chr11_61722570_-210_DEL	Deletion	FSD1L	Intron			LR,AS
chr11_61735993_-77_DEL	Deletion	FSD1L	Intron			LR,AS			LR,SR,PA			SR	LR,AS,SR,PA
chr11_61745258_184_INS	Insertion	FSD1L	Intron			LR,AS			LR,AS				LR,AS,PA
chr11_61839501_-51_DEL	Deletion	TAL2	Intron			LR,AS
chr11_61850425_86_INS	Insertion	TAL2	Intron			LR,AS							LR,AS
chr11_61916518_209_INS	Insertion	TMEM38B	Intron			LR,AS
chr11_6200953_58_INS	Insertion	COMMD10	Intron			LR,AS
chr11_64415020_216_INS	Insertion	ELP1	Intron			LR,AS							LR,AS
chr11_64448022_200_INS	Insertion	ELP1	Intron			LR,AS
chr11_64484022_201_INS	Insertion	CTNNAL1	Intron			LR
chr11_64492550_204_INS	Insertion	CTNNAL1	Intron			LR,AS							LR,AS,SR
chr11_64518622_200_INS	Insertion	CTNNAL1	Intron			LR,AS							LR,AS
chr11_64518998_2162_INS	Insertion	CTNNAL1	Intron			LR,AS
chr11_64522132_236_INS	Insertion	CTNNAL1	Intron			LR,AS
chr11_64544351_-189_DEL	Deletion	TMEM245	Intron			LR,AS
chr11_64632615_95_INS	Insertion	TMEM245	Intron			LR
chr11_64659296_167_INS	Insertion	FRRS1L	Intron			LR,AS
chr11_64794942_205_INS	Insertion	EPB41L4B	Intron			LR
chr11_64944963_207_INS	Insertion	PTPN3	Intron			LR,AS	LR,AS,SR
chr11_64971287_223_INS	Insertion	PTPN3	Intron			LR
chr11_64971585_214_INS	Insertion	PTPN3	Intron			LR,AS
chr11_64982005_209_INS	Insertion	PTPN3	Intron			LR,AS
chr11_64992417_201_INS	Insertion	PTPN3	Intron			LR,AS							LR,AS,SR
chr11_65043610_191_INS	Insertion	PALM2AKAP2	Intron			LR,AS
chr11_65056939_58_INS	Insertion	PALM2AKAP2	Intron			AS			LR,AS,SR
chr11_65086616_199_INS	Insertion	PALM2AKAP2	Intron			LR
chr11_65088299_180_INS	Insertion	PALM2AKAP2	Intron			LR
chr11_65095809_1281_INS	Insertion	PALM2AKAP2	Intron			LR
chr11_65219419_204_INS	Insertion	PALM2AKAP2	Intron			LR,AS							LR,AS,SR
chr11_65223346_81_INS	Insertion	PALM2AKAP2	Intron			LR,AS
chr11_65332278_-74_DEL	Deletion	PALM2AKAP2	Intron			LR,AS
chr11_65396342_-235_DEL	Deletion	PALM2AKAP2	Intron			LR,AS
chr11_65501324_234_INS	Insertion	PALM2AKAP2	Intron			LR,AS
chr11_65752967_645_INS	Insertion	SVEP1	Intron			LR,AS					LR,AS,PA
chr11_65842991_112_INS	Insertion	SVEP1	Intron			LR
chr11_65933038_150_INS	Insertion	MUSK	Intron			LR
chr11_65942759_322_INS	Insertion	MUSK	Intron			LR,AS
chr11_66164700_203_INS	Insertion	LPAR1	Intron			LR,AS
chr11_66547648_-205_DEL	Deletion	PTGR1	Intron			LR,AS	LR,SR,PA					LR,AS,SR,PA	LR,AS,SR,PA	LR,AS,SR,PA	AS,SR
chr11_66556948_-464_DEL	Deletion	PTGR1	Intron			LR
chr11_66557818_-224_DEL	Deletion	PTGR1	Intron			LR
chr11_66565409_204_INS	Insertion	PTGR1	Intron			LR
chr11_66833250_53_INS	Insertion	UGCG	Intron			LR,AS
chr11_66982418_200_INS	Insertion	SUSD1	Intron			LR
chr11_67044987_-228_DEL	Deletion	SUSD1	Intron			LR,AS			LR,AS,SR,PA
chr11_67051959_129_INS	Insertion	SUSD1	Intron			LR,AS
chr11_67080318_192_INS	Insertion	SUSD1	Intron			LR,AS
chr11_67088862_-56_DEL	Deletion	SUSD1	Intron			LR
chr11_67092215_-3099_DEL	Deletion	SUSD1	Intron			LR,AS			LR,AS,SR,PA						AS
chr11_67096704_208_INS	Insertion	SUSD1	Intron			LR,AS			LR,AS,SR,PA			LR,AS,SR	LR,AS,SR
chr11_67430441_53_INS	Insertion	KIAA1958	Intron			LR
chr11_67662716_194_INS	Insertion	SNX30	Intron			LR
chr11_67697236_63_INS	Insertion	SNX30	Intron			LR,AS	LR,PA							LR,AS,PA
chr11_67864565_-195_DEL	Deletion	ZFP37	Intron			LR
chr11_67864777_-157_DEL	Deletion	ZFP37	Intron			AS			AS				AS
chr11_67864917_-653_DEL	Deletion	ZFP37	Intron			LR
chr11_67865288_-480_DEL	Deletion	ZFP37	Intron			AS							AS
chr11_67865832_-72_DEL	Deletion	ZFP37	Intron			AS							AS
chr11_67866230_-56_DEL	Deletion	ZFP37	Intron			AS
chr11_67866436_-55_DEL	Deletion	ZFP37	Intron			AS	LR,PA		AS				LR,AS,PA
chr11_68020044_-222_DEL	Deletion	SLC31A1	Intron			LR
chr11_68101873_-129_DEL	Deletion	RNF183	Intron			LR,AS		SR					LR,SR,PA	LR,SR,PA
chr11_68248459_67_INS	Insertion	RGS3	Intron			LR,AS
chr11_68595509_217_INS	Insertion	ZNF618	Intron			LR,AS	LR,AS
chr11_68616666_-192_DEL	Deletion	ZNF618	Intron			LR
chr11_68647210_205_INS	Insertion	ZNF618	Intron			LR
chr11_68654464_57_INS	Insertion	ZNF618	Intron			LR,AS
chr11_68688152_-351_DEL	Deletion	ZNF618	Intron			LR,AS
chr11_69161562_-165_DEL	Deletion	ATP6V1G1	Intron			LR
chr11_69176817_-53_DEL	Deletion	TMEM268	Intron			LR
chr11_69392807_640_INS	Insertion	TNFSF8	Intron			LR
chr11_69393391_219_INS	Insertion	TNFSF8	Intron			LR,AS
chr11_69506408_208_INS	Insertion	TNC	Intron			LR,AS
chr11_69540555_-1089_DEL	Deletion	TNC	Intron			LR,AS					LR,AS,SR,PA
chr11_69559097_-60_DEL	Deletion	TNC	Intron			LR,AS
chr11_73049087_249_INS	Insertion	BRINP1	Intron			LR
chr11_73049189_238_INS	Insertion	BRINP1	Intron			AS
chr11_73076400_189_INS	Insertion	BRINP1	Intron			LR			PA
chr11_73084719_-156_DEL	Deletion	BRINP1	Intron			LR,AS
chr11_73103793_86_INS	Insertion	BRINP1	Intron			LR
chr11_73103954_-141_DEL	Deletion	BRINP1	Intron			LR
chr11_73129938_-78_DEL	Deletion	BRINP1	Intron			LR
chr11_73149180_191_INS	Insertion	BRINP1	Intron			LR,AS
chr11_73155202_-71_DEL	Deletion	BRINP1	Intron			LR
chr11_73163827_-63_DEL	Deletion	BRINP1	Intron			AS
chr11_73184558_203_INS	Insertion	BRINP1	Intron			LR,AS
chr11_73196973_-78_DEL	Deletion	BRINP1	Intron			LR,AS			LR,AS,SR,PA
chr11_74342057_-371_DEL	Deletion	PHF19	Intron			LR
chr11_74708449_205_INS	Insertion	STOM	Intron			LR,AS
chr11_9011861_-54_DEL	Deletion	HSD17B4	Intron			LR,AS
chr12_10014044_359_INS	Insertion	OARD1	Intron			LR,AS
chr12_10032475_188_INS	Insertion	NFYA	Intron			LR
chr12_10033982_-453_DEL	Deletion	NFYA	Intron			LR
chr12_10034697_-213_DEL	Deletion	NFYA	Intron			LR
chr12_10181958_6159_INS	Insertion	TREM1	Intron			LR
chr12_10461345_56_INS	Insertion	FOXP4	Intron			LR
chr12_1085962_157_INS	Insertion	DLA-64	Intron			LR,AS
chr12_11074028_-187_DEL	Deletion	TRERF1	Intron			LR,AS
chr12_11102504_145_INS	Insertion	TRERF1	Intron			LR
chr12_11106804_207_INS	Insertion	TRERF1	Intron			LR
chr12_1111837_229_INS	Insertion	DLA-64	Intron			LR
chr12_11142264_58_INS	Insertion	TRERF1	Intron			AS
chr12_11211103_212_INS	Insertion	TRERF1	Intron			LR,AS
chr12_11216155_144_INS	Insertion	TRERF1	Intron			LR,AS
chr12_11216470_198_INS	Insertion	TRERF1	Intron			LR,AS
chr12_11218232_219_INS	Insertion	TRERF1	Intron			LR,AS
chr12_11356459_-239_DEL	Deletion	UBR2	Intron			LR
chr12_11356906_146_INS	Insertion	UBR2	Intron			LR,AS
chr12_11359226_213_INS	Insertion	UBR2	Intron			LR,AS	LR,AS		LR
chr12_11469159_207_INS	Insertion	UBR2	Intron			LR,AS	LR,AS,SR						LR,AS,SR
chr12_11502854_173_INS	Insertion	PRPH2	Intron			LR
chr12_11564568_-217_DEL	Deletion	BICRAL	Intron			LR
chr12_11603934_-54_DEL	Deletion	BICRAL	Intron			LR,AS
chr12_11608138_61_INS	Insertion	BICRAL	Intron			LR
chr12_11619384_-79_DEL	Deletion	BICRAL	Intron			LR,AS
chr12_11800092_205_INS	Insertion	PTK7	Intron			LR
chr12_11800218_123_INS	Insertion	PTK7	Intron			AS
chr12_1188592_119_INS	Insertion	NFKBIL1	Intron			LR
chr12_11906032_-134_DEL	Deletion	DNPH1	Intron			LR							LR,AS,PA
chr12_12229083_195_INS	Insertion	POLH	Intron			LR
chr12_12229641_207_INS	Insertion	POLH	Intron			LR,AS							LR,AS
chr12_12236797_139_INS	Insertion	POLH	Intron			LR
chr12_12244918_114_INS	Insertion	POLH	Intron			LR
chr12_12257017_-71_DEL	Deletion	POLH	Intron			LR,AS			LR
chr12_12790888_176_INS	Insertion	SLC35B2	Intron			LR,AS
chr12_12793457_107_INS	Insertion	SLC35B2	Intron			LR
chr12_12802684_-479_DEL	Deletion	SLC35B2	Intron			LR
chr12_1301806_207_INS	Insertion	LY6G5C	Intron			LR
chr12_13434652_52_INS	Insertion	SUPT3H	Intron			LR
chr12_13520092_98_INS	Insertion	SUPT3H	Intron			LR
chr12_13564201_71_INS	Insertion	SUPT3H	Intron			LR,AS
chr12_13577382_204_INS	Insertion	SUPT3H	Intron			LR
chr12_13705742_152_INS	Insertion	SUPT3H	Intron			LR,AS
chr12_13751920_-1838_DEL	Deletion	SUPT3H	Intron			LR
chr12_1411156_3555_INS	Insertion	LSM2	Intron			LR,AS
chr12_1412735_-944_DEL	Deletion	LSM2	5 Prime UTR			LR
chr12_1423748_-552_DEL	Deletion	HSP70	Intron			LR,AS	LR,AS,PA				LR,AS,PA	LR,AS,PA	LR,AS,PA	LR,AS	LR,AS,PA
chr12_1425269_210_INS	Insertion	HSP70	Intron			LR,AS									LR,AS,SR
chr12_1426439_54_INS	Insertion	HSP70	Intron			AS
chr12_1428999_185_INS	Insertion	HSP70	3 Prime UTR			LR,AS
chr12_14367046_-65_DEL	Deletion	CLIC5	Intron			LR,AS
chr12_14379171_177_INS	Insertion	CLIC5	Intron			LR,AS
chr12_1464252_-236_DEL	Deletion	SLC44A4	Intron			LR,AS	LR,PA				LR,AS,PA	AS	LR,AS,PA	LR,AS,PA	LR,AS,PA
chr12_1478491_207_INS	Insertion	EHMT2	Intron			LR
chr12_14808087_179_INS	Insertion	RCAN2	Intron			LR
chr12_14862038_209_INS	Insertion	RCAN2	Intron			LR,AS							LR,AS
chr12_14971817_215_INS	Insertion	CYP39A1	Intron			LR,AS
chr12_1498638_-1325_DEL	Deletion	C2	Intron			LR
chr12_1506541_156_INS	Insertion	C2	Intron			LR
chr12_1513691_216_INS	Insertion	C2	Intron			LR,AS
chr12_15157670_257_INS	Insertion	PLA2G7	Intron			LR
chr12_15157672_135_INS	Insertion	PLA2G7	Intron			AS
chr12_15157851_134_INS	Insertion	PLA2G7	Intron			AS
chr12_1519428_194_INS	Insertion	C2	Intron			LR,AS
chr12_15220709_204_INS	Insertion	MEP1A	Intron			LR,AS							LR,AS
chr12_15220987_-208_DEL	Deletion	MEP1A	Intron			LR,AS			LR,AS,SR,PA		LR,AS,SR,PA
chr12_15242519_218_INS	Insertion	MEP1A	Intron			LR,AS					LR,AS,PA		LR,AS
chr12_15247909_229_INS	Insertion	MEP1A	Intron			LR,AS
chr12_15334573_-70_DEL	Deletion	ADGRF5	Intron			LR,AS	LR,AS,PA				LR,AS				LR,AS,PA
chr12_15426701_214_INS	Insertion	ADGRF1	Intron			LR
chr12_15439138_204_INS	Insertion	ADGRF1	Intron			LR,AS			LR,AS,PA				LR,AS
chr12_15613975_78_INS	Insertion	TNFRSF21	Intron			LR
chr12_15639428_-58_DEL	Deletion	TNFRSF21	Intron			LR
chr12_15863846_-202_DEL	Deletion	CD2AP	Intron			LR
chr12_15899052_-385_DEL	Deletion	CD2AP	Intron			LR
chr12_15972933_184_INS	Insertion	ADGRF2	Intron			LR
chr12_16124432_356_INS	Insertion	OPN5	Intron			LR
chr12_16270530_203_INS	Insertion	PTCHD4	Intron			LR
chr12_1656616_204_INS	Insertion	ATF6B	Intron			LR,AS
chr12_17583122_6223_INS	Insertion	MMUT	Intron			LR
chr12_17583603_238_INS	Insertion	MMUT	Intron			LR,AS
chr12_17621762_201_INS	Insertion	GLYATL3	Intron			LR,AS
chr12_17860324_-200_DEL	Deletion	PGK2	Intron			LR,AS	LR,AS,SR,PA	LR,SR,PA	LR,AS,SR,PA	LR,SR,PA	LR,AS,SR,PA		LR,AS,SR,PA		AS,SR
chr12_18014679_202_INS	Insertion	DEFB114	Intron			LR
chr12_18738486_193_INS	Insertion	TFAP2D	Intron			LR
chr12_18803087_197_INS	Insertion	TFAP2B	Intron			LR
chr12_20185715_192_INS	Insertion	MCM3	Intron			LR
chr12_20194687_216_INS	Insertion	PAQR8	Intron			LR,AS
chr12_20214600_989_INS	Insertion	PAQR8	Intron			LR,AS
chr12_20223297_-220_DEL	Deletion	PAQR8	Intron			LR,AS	LR,AS,SR,PA		LR,SR,PA		SR	SR	LR,AS,SR,PA	LR,AS,SR,PA
chr12_20289522_-218_DEL	Deletion	PAQR8	Intron			LR,AS		LR,SR,PA	LR,AS,SR,PA		LR,AS,SR	LR,AS,SR,PA		LR,SR,PA
chr12_20673941_90_INS	Insertion	GSTA4	Intron			LR,AS			LR,AS,SR,PA		LR,AS,PA
chr12_20685319_222_INS	Insertion	GSTA4	Intron			LR
chr12_20713388_234_INS	Insertion	CILK1	Intron			LR,AS
chr12_20733477_224_INS	Insertion	CILK1	Intron			LR,AS							LR,AS
chr12_20742363_222_INS	Insertion	CILK1	Intron			LR,AS
chr12_20743770_212_INS	Insertion	CILK1	Intron			LR,AS
chr12_20766510_235_INS	Insertion	FBXO9	Intron			LR,AS							LR,AS,SR	LR,AS,SR
chr12_20796126_200_INS	Insertion	FBXO9	Intron			LR
chr12_20902506_201_INS	Insertion	GCM1	Intron			LR,AS			LR,AS,SR						LR,AS,SR
chr12_20985192_200_INS	Insertion	ELOVL5	Intron			LR,AS
chr12_21457529_200_INS	Insertion	KLHL31	Intron			LR,AS
chr12_21462346_100_INS	Insertion	KLHL31	Intron			LR,AS
chr12_21488275_573_INS	Insertion	KLHL31	Intron			LR,AS
chr12_21762201_-229_DEL	Deletion	MLIP	Intron			LR,AS						LR,AS,SR,PA	LR,SR,PA
chr12_21789107_421_INS	Insertion	MLIP	Intron			LR,AS			LR,AS,PA				LR,AS
chr12_21794918_-251_DEL	Deletion	MLIP	Intron			LR
chr12_21795170_245_INS	Insertion	MLIP	Intron			LR				LR
chr12_21822353_6177_INS	Insertion	MLIP	Intron			LR,AS
chr12_21981215_194_INS	Insertion	MLIP	Intron			LR,AS
chr12_22024852_-64_DEL	Deletion	TINAG	Intron			LR,AS
chr12_22033809_-171_DEL	Deletion	TINAG	Intron			LR,AS	LR,AS,SR,PA						LR,AS,SR,PA
chr12_22761544_206_INS	Insertion	HCRTR2	Intron			LR
chr12_22840434_199_INS	Insertion	HCRTR2	Intron			LR,AS							LR,AS,SR	LR,AS,SR	LR,AS,SR
chr12_22842848_-135_DEL	Deletion	HCRTR2	Intron			LR,AS			LR,AS,PA	LR,PA		LR,AS,PA	LR,AS,PA		LR,AS,PA
chr12_22961411_221_INS	Insertion	HMGCLL1	Intron			LR,AS
chr12_23006231_209_INS	Insertion	HMGCLL1	Intron			LR,AS
chr12_23081922_140_INS	Insertion	HMGCLL1	Intron			LR,AS			LR,AS			LR,AS,PA	LR,AS	LR,AS
chr12_23162337_176_INS	Insertion	HMGCLL1	Intron			LR
chr12_23171984_-133_DEL	Deletion	HMGCLL1	Intron			LR
chr12_23384454_201_INS	Insertion	BMP5	Intron			LR
chr12_23633906_228_INS	Insertion	COL21A1	Intron			LR
chr12_23674162_-230_DEL	Deletion	COL21A1	Intron			LR,AS					LR,AS,SR
chr12_23705644_-208_DEL	Deletion	COL21A1	Intron			LR,AS			LR,AS,PA		LR,AS,PA		LR,PA	LR,AS,PA	LR,AS,PA
chr12_23717459_1541_INS	Insertion	COL21A1	Intron			LR
chr12_23718711_176_INS	Insertion	COL21A1	Intron			LR
chr12_23729973_178_INS	Insertion	COL21A1	Intron			LR,AS
chr12_243727_64_INS	Insertion	ENPP3	Intron			AS								AS
chr12_243727_857_INS	Insertion	ENPP3	Intron			LR
chr12_24431879_216_INS	Insertion	BEND6	Intron			LR
chr12_24432551_182_INS	Insertion	BEND6	Intron			LR
chr12_24462223_224_INS	Insertion	BEND6	Intron			LR
chr12_24464819_144_INS	Insertion	BEND6	Intron			LR,AS
chr12_24661805_128_INS	Insertion	RAB23	Intron			LR
chr12_24667964_192_INS	Insertion	RAB23	Intron			LR,AS
chr12_24674129_-216_DEL	Deletion	RAB23	Intron			LR,AS		LR,SR,PA	LR,AS,SR,PA		LR,SR,PA	LR,SR		LR,SR,PA	SR
chr12_24687865_-208_DEL	Deletion	RAB23	Intron			LR
chr12_24796431_99_INS	Insertion	PRIM2	Intron			LR
chr12_24814645_-209_DEL	Deletion	PRIM2	Intron			LR
chr12_24821550_132_INS	Insertion	PRIM2	Intron			LR,AS
chr12_25066036_177_INS	Insertion	PRIM2	Intron			LR
chr12_253332_204_INS	Insertion	ENPP3	Intron			LR
chr12_2544489_219_INS	Insertion	DLA-DOB	Intron			LR
chr12_2545452_-117_DEL	Deletion	DLA-DOB	Intron			LR
chr12_2550072_-229_DEL	Deletion	DLA-DOB	Intron			LR
chr12_2557705_162_INS	Insertion	DLA-DOB	Intron			LR,AS
chr12_25830598_393_INS	Insertion	KHDRBS2	Intron			LR
chr12_25872316_-100_DEL	Deletion	KHDRBS2	Intron			LR
chr12_258738_217_INS	Insertion	ENPP3	Intron			LR,AS
chr12_25880450_195_INS	Insertion	KHDRBS2	Intron			LR
chr12_25884023_83_INS	Insertion	KHDRBS2	Intron			LR
chr12_25906623_6243_INS	Insertion	KHDRBS2	Intron			LR
chr12_25952938_206_INS	Insertion	KHDRBS2	Intron			LR,AS							LR,AS
chr12_26000005_-209_DEL	Deletion	KHDRBS2	Intron			LR,AS							LR,SR,PA	LR,SR,PA
chr12_26008558_209_INS	Insertion	KHDRBS2	Intron			LR,AS
chr12_26102152_179_INS	Insertion	KHDRBS2	Intron			LR
chr12_262047_458_INS	Insertion	ENPP3	Intron			LR,AS
chr12_2696246_204_INS	Insertion	BRD2	Intron			LR
chr12_27278350_54_INS	Insertion	PTP4A1	Intron			AS
chr12_283062_163_INS	Insertion	ENPP3	Intron			LR
chr12_283067_59_INS	Insertion	ENPP3	Intron			AS
chr12_284298_193_INS	Insertion	ENPP3	Intron			LR,AS
chr12_2855321_159_INS	Insertion	VPS52	Intron			LR,AS
chr12_2872658_192_INS	Insertion	RPS18	Intron			LR
chr12_309125_182_INS	Insertion	ENPP3	Intron			LR
chr12_310527_-199_DEL	Deletion	ENPP3	Intron			LR
chr12_31620427_-52_DEL	Deletion	ADGRB3	Intron			LR,AS
chr12_31640154_-5832_DEL	Deletion	ADGRB3	Intron			LR
chr12_316808_-209_DEL	Deletion	ENPP3	Intron			LR,AS
chr12_31700031_207_INS	Insertion	ADGRB3	Intron			LR
chr12_31730974_240_INS	Insertion	ADGRB3	Intron			LR,AS			LR,AS,SR				LR,AS,SR	LR,AS,SR
chr12_31737369_215_INS	Insertion	ADGRB3	Intron			LR,AS			LR,AS,PA				LR,AS
chr12_31794371_2443_INS	Insertion	ADGRB3	Intron			LR,AS	LR,AS				LR,AS,PA		LR,AS
chr12_31808364_88_INS	Insertion	ADGRB3	Intron			LR,AS
chr12_31893689_-202_DEL	Deletion	ADGRB3	Intron			LR,AS	LR,AS,SR,PA				LR,AS,SR,PA	LR,AS,SR,PA			SR
chr12_32131411_582_INS	Insertion	ADGRB3	Intron			LR
chr12_32143972_196_INS	Insertion	ADGRB3	Intron			LR,AS	LR,AS,SR						LR,AS,SR
chr12_32194618_-455_DEL	Deletion	ADGRB3	Intron			LR
chr12_32512645_201_INS	Insertion	LMBRD1	Intron			LR,AS							LR,AS,SR
chr12_32583506_68_INS	Insertion	LMBRD1	Intron			LR,AS
chr12_32591401_217_INS	Insertion	LMBRD1	Intron			LR,AS
chr12_3260769_464_INS	Insertion	IP6K3	Intron			LR,AS
chr12_32727039_523_INS	Insertion	COL19A1	Intron			LR,AS	LR,AS		LR,AS,PA			LR,AS		LR,AS	LR,AS
chr12_32734185_229_INS	Insertion	COL19A1	Intron			LR,AS	LR,AS			LR,AS		LR,AS	LR,AS	LR,AS	LR,AS
chr12_32837304_-205_DEL	Deletion	COL19A1	Intron			LR,AS		LR,SR,PA	LR,SR,PA	LR,AS,SR,PA		SR	LR,AS,SR,PA		LR,AS,SR,PA
chr12_32863756_238_INS	Insertion	COL19A1	Intron			LR,AS			LR,AS,SR
chr12_33047201_-237_DEL	Deletion	COL9A1	Intron			LR
chr12_33384705_209_INS	Insertion	SMAP1	Intron			LR,AS
chr12_33389134_211_INS	Insertion	SMAP1	Intron			LR,AS
chr12_33392678_91_INS	Insertion	SMAP1	Intron			LR
chr12_33403404_-213_DEL	Deletion	SMAP1	Intron			LR,AS	LR,AS,PA	LR,PA	LR,PA				LR,PA		LR,AS,PA
chr12_33425201_-232_DEL	Deletion	SMAP1	Intron			LR,AS
chr12_33473483_188_INS	Insertion	SMAP1	Intron			LR
chr12_33481201_184_INS	Insertion	SMAP1	Intron			LR,AS
chr12_33537412_189_INS	Insertion	SMAP1	Intron			LR,AS
chr12_343631_-211_DEL	Deletion	MED23	Intron			LR,AS						SR	LR,AS,SR,PA	LR,AS,SR,PA
chr12_34466142_277_INS	Insertion	RIMS1	Intron			LR
chr12_34474631_212_INS	Insertion	RIMS1	Intron			LR
chr12_34521436_187_INS	Insertion	RIMS1	Intron			LR,AS
chr12_34535494_191_INS	Insertion	RIMS1	Intron			LR,AS							LR,AS
chr12_34552289_-216_DEL	Deletion	RIMS1	Intron			LR
chr12_34598855_109_INS	Insertion	RIMS1	Intron			LR,AS
chr12_34665148_-220_DEL	Deletion	RIMS1	Intron			LR,AS	LR,AS,PA				LR,AS,PA
chr12_34691324_362_INS	Insertion	RIMS1	Intron			LR
chr12_34697432_112_INS	Insertion	RIMS1	Intron			LR
chr12_34759762_147_INS	Insertion	RIMS1	Intron			LR,AS
chr12_34761043_-135_DEL	Deletion	RIMS1	Intron			LR,AS
chr12_34823548_92_INS	Insertion	RIMS1	Intron			LR,AS			LR,AS,SR,PA		LR,AS,PA
chr12_35134642_-92_DEL	Deletion	KCNQ5	Intron			LR
chr12_354376_240_INS	Insertion	MED23	Intron			LR
chr12_35469592_-298_DEL	Deletion	KCNQ5	Intron			LR,AS
chr12_3552275_-152_DEL	Deletion	GRM4	Intron			LR,AS
chr12_35524444_51_INS	Insertion	KCNQ5	Intron			LR
chr12_3552814_-57_DEL	Deletion	GRM4	Intron			AS	AS							AS
chr12_35689860_210_INS	Insertion	OOEP	Intron			LR,AS			LR,AS,PA
chr12_35691364_202_INS	Insertion	OOEP	Intron			LR,AS			LR,AS,SR,PA
chr12_35692223_195_INS	Insertion	OOEP	Intron			LR,AS			LR,AS,SR
chr12_35692247_423_INS	Insertion	OOEP	Intron			LR
chr12_35692494_220_INS	Insertion	OOEP	Intron			AS							AS
chr12_35700035_207_INS	Insertion	OOEP	Intron			LR,AS			LR,AS,PA						LR,AS
chr12_35701305_214_INS	Insertion	OOEP	Intron			LR,AS			LR,AS,SR,PA						LR,AS,SR
chr12_35703218_227_INS	Insertion	OOEP	Intron			LR,AS
chr12_35703224_417_INS	Insertion	OOEP	Intron			LR
chr12_35703344_206_INS	Insertion	OOEP	Intron			AS
chr12_35712673_196_INS	Insertion	OOEP	Intron			LR,AS
chr12_35780982_112_INS	Insertion	MTO1	Intron			LR,AS
chr12_36059087_268_INS	Insertion	CD109	Intron			LR
chr12_363392_112_INS	Insertion	MED23	Intron			LR,AS
chr12_364989_206_INS	Insertion	MED23	Intron			LR,AS								LR,AS
chr12_37146700_-205_DEL	Deletion	TMEM30A	Intron			LR
chr12_373021_210_INS	Insertion	MED23	Intron			LR,AS								LR,AS,SR
chr12_37457104_204_INS	Insertion	SENP6	Intron			LR
chr12_37479708_52_INS	Insertion	SENP6	Intron			AS
chr12_37536743_367_INS	Insertion	SENP6	Intron			LR,AS
chr12_37551401_-2264_DEL	Deletion	SENP6	Intron			LR,AS
chr12_37560567_150_INS	Insertion	SENP6	Intron			LR,AS
chr12_3770149_185_INS	Insertion	NUDT3	Intron			LR
chr12_377224_-127_DEL	Deletion	MED23	Intron			LR
chr12_3779964_224_INS	Insertion	NUDT3	Intron			LR,AS
chr12_3998767_200_INS	Insertion	SPDEF	Intron			LR							PA
chr12_40195444_-232_DEL	Deletion	PHIP	Intron			LR
chr12_402456_184_INS	Insertion	MED23	Intron			LR,AS
chr12_40345404_206_INS	Insertion	HMGN3	Intron			LR,AS			LR,AS,SR,PA		LR,AS,PA	LR,AS,SR	LR,AS,SR
chr12_40369097_522_INS	Insertion	HMGN3	Intron			LR,AS
chr12_4088187_203_INS	Insertion	ILRUN	Intron			LR
chr12_410346_111_INS	Insertion	MED23	Intron			LR,AS
chr12_4109600_66_INS	Insertion	ILRUN	Intron			LR
chr12_4117754_-282_DEL	Deletion	ILRUN	Intron			LR,AS					LR,AS,SR	LR,AS
chr12_4126627_229_INS	Insertion	ILRUN	Intron			LR,AS					LR,AS
chr12_41282150_53_INS	Insertion	BCKDHB	Intron			LR
chr12_41308369_-6369_DEL	Deletion	BCKDHB	Intron			LR,AS	LR,AS,PA
chr12_413091_195_INS	Insertion	MED23	Intron			LR
chr12_41353696_-198_DEL	Deletion	BCKDHB	Intron			LR,AS	LR,AS,SR,PA				LR,AS,SR,PA		LR,AS,SR,PA
chr12_41405202_-55_DEL	Deletion	BCKDHB	Intron			LR,AS	LR,AS,SR,PA				LR,AS,SR,PA	SR	LR,SR,PA
chr12_41412301_177_INS	Insertion	BCKDHB	Intron			LR
chr12_4208336_187_INS	Insertion	BLTP3A	Intron			LR,AS
chr12_4241681_-224_DEL	Deletion	BLTP3A	Intron			LR,AS					LR,AS,SR,PA	LR,AS
chr12_43609676_201_INS	Insertion	UBE3D	Intron			LR,AS
chr12_43696048_103_INS	Insertion	DOP1A	Intron			LR,AS
chr12_43758360_201_INS	Insertion	DOP1A	Intron			LR
chr12_43778284_209_INS	Insertion	DOP1A	Intron			LR,AS
chr12_43808060_193_INS	Insertion	PGM3	Intron			LR,AS
chr12_43864965_63_INS	Insertion	ME1	Intron			LR
chr12_43895149_173_INS	Insertion	ME1	Intron			LR
chr12_43907900_215_INS	Insertion	ME1	Intron			LR
chr12_44179625_208_INS	Insertion	SNAP91	Intron			LR,AS
chr12_44196721_396_INS	Insertion	SNAP91	Intron			LR
chr12_44245125_-192_DEL	Deletion	SNAP91	Intron			LR
chr12_44325772_-87_DEL	Deletion	CYB5R4	Intron			LR
chr12_44389889_802_INS	Insertion	CYB5R4	Intron			LR,AS
chr12_44401528_167_INS	Insertion	CYB5R4	Intron			LR
chr12_44409400_206_INS	Insertion	CYB5R4	Intron			LR,AS
chr12_44430363_206_INS	Insertion	CYB5R4	Intron			LR,AS
chr12_44441869_-210_DEL	Deletion	CYB5R4	Intron			LR,AS							LR,AS,PA
chr12_44454407_205_INS	Insertion	CYB5R4	Intron			LR,AS
chr12_44587183_207_INS	Insertion	MRAP2	Intron			LR,AS
chr12_44647895_231_INS	Insertion	CEP162	Intron			LR
chr12_4479374_201_INS	Insertion	TCP11	Intron			LR
chr12_45775790_225_INS	Insertion	SNX14	Intron			LR,AS
chr12_45791158_-100_DEL	Deletion	SNX14	Intron			LR,AS
chr12_46689678_-2415_DEL	Deletion	HTR1E	Intron			LR
chr12_46718101_215_INS	Insertion	HTR1E	Intron			LR,AS	LR,AS,SR		LR,AS,SR,PA			LR,AS,SR		LR,AS,SR
chr12_46720629_96_INS	Insertion	HTR1E	Intron			LR
chr12_46720913_117_INS	Insertion	HTR1E	Intron			LR
chr12_46763829_56_INS	Insertion	HTR1E	Intron			LR,AS
chr12_46913412_-2774_DEL	Deletion	ZNF292	Intron			LR,AS
chr12_46918112_214_INS	Insertion	ZNF292	Intron			LR,AS
chr12_47153737_225_INS	Insertion	CFAP206	Intron			LR,AS
chr12_47154069_210_INS	Insertion	CFAP206	Intron			LR,AS
chr12_47664924_71_INS	Insertion	SPACA1	5 Prime UTR			LR,AS
chr12_4766659_60_INS	Insertion	FANCE	Intron			LR
chr12_48788873_116_INS	Insertion	PM20D2	Intron			LR,AS
chr12_48815393_206_INS	Insertion	RRAGD	Intron			LR,AS
chr12_48817860_128_INS	Insertion	RRAGD	Intron			LR,AS
chr12_49213660_142_INS	Insertion	MDN1	Intron			LR,AS
chr12_4939123_202_INS	Insertion	FKBP5	Intron			LR
chr12_5134231_234_INS	Insertion	SRPK1	Intron			LR
chr12_5155802_116_INS	Insertion	SRPK1	Intron			LR,AS			LR,AS,SR,PA		LR,AS,PA	LR,AS,SR	LR,AS,SR	LR,AS,SR	LR,AS,SR
chr12_5161048_184_INS	Insertion	SRPK1	Intron			LR,AS
chr12_5167040_62_INS	Insertion	SRPK1	Intron			LR,AS
chr12_5169354_234_INS	Insertion	SRPK1	Intron			LR,AS			LR,AS,SR,PA		LR,AS,PA	LR,AS,SR	LR,AS,SR	LR,AS,SR	LR,AS,SR
chr12_5171353_214_INS	Insertion	SRPK1	Intron			LR,AS
chr12_5171581_203_INS	Insertion	SRPK1	Intron			LR,AS			LR,AS		LR,AS,PA
chr12_5172286_-82_DEL	Deletion	SRPK1	Intron			LR,AS					LR,AS		LR,AS,PA
chr12_5192794_217_INS	Insertion	SRPK1	Intron			LR,AS				LR,AS			LR,AS	LR,AS
chr12_5202075_369_INS	Insertion	SRPK1	Intron			LR
chr12_5202214_114_INS	Insertion	SRPK1	Intron			AS
chr12_5202311_214_INS	Insertion	SRPK1	Intron			LR,AS					LR,AS,PA	LR,AS,PA	LR,AS	LR,AS	LR,AS,PA
chr12_52353598_440_INS	Insertion	EPHA7	Intron			LR,AS
chr12_52378881_209_INS	Insertion	EPHA7	Intron			LR
chr12_52382382_984_INS	Insertion	EPHA7	Intron			LR,AS
chr12_5245268_147_INS	Insertion	SLC26A8	Intron			LR
chr12_5284961_223_INS	Insertion	SLC26A8	Intron			LR
chr12_5286211_116_INS	Insertion	SLC26A8	Intron			LR,AS
chr12_5314612_-208_DEL	Deletion	SLC26A8	Intron			LR
chr12_5362768_66_INS	Insertion	MAPK14	Intron			AS
chr12_54382931_-468_DEL	Deletion	MANEA	Intron			LR,AS	LR,AS,SR,PA				LR,AS,SR,PA	SR	LR,AS,SR,PA
chr12_54417697_-205_DEL	Deletion	MANEA	Intron			LR,AS	LR,AS,SR,PA	LR,SR,PA			LR,AS	LR,AS,SR,PA	LR,AS,SR,PA	LR,SR	SR
chr12_55279837_-86_DEL	Deletion	UFL1	Intron			LR,AS	LR,AS,SR,PA			SR			LR,SR,PA
chr12_55641568_-55_DEL	Deletion	KLHL32	Intron			LR,AS					LR,AS,SR
chr12_55656886_-103_DEL	Deletion	KLHL32	Intron			LR
chr12_55680550_691_INS	Insertion	KLHL32	Intron			LR
chr12_55695256_188_INS	Insertion	KLHL32	Intron			LR,AS
chr12_55795885_-210_DEL	Deletion	KLHL32	Intron			LR,AS	LR,AS,SR,PA				LR,AS,SR,PA		LR,SR,PA	LR,SR,PA	AS,SR
chr12_5623302_77_INS	Insertion	BNIP5	Intron			LR,AS			LR,AS,SR,PA		LR,AS,PA
chr12_57418177_73_INS	Insertion	FBXL4	Intron			LR
chr12_57795584_-187_DEL	Deletion	FAXC	Intron			AS						AS
chr12_57868551_-84_DEL	Deletion	COQ3	Intron			LR,AS
chr12_57900073_171_INS	Insertion	PNISR	Intron			LR
chr12_5802582_204_INS	Insertion	STK38	Intron			LR,AS
chr12_5815832_206_INS	Insertion	STK38	Intron			LR,AS				LR,AS		LR,AS,PA	LR,AS	LR,AS
chr12_5815839_-385_DEL	Deletion	STK38	Intron			LR				LR			LR	LR
chr12_5816937_167_INS	Insertion	STK38	Intron			AS
chr12_5816956_531_INS	Insertion	STK38	Intron			LR
chr12_582541_217_INS	Insertion	ATAT1	Intron			LR,AS
chr12_58389741_192_INS	Insertion	MCHR2	Intron			LR,AS
chr12_586456_1078_INS	Insertion	ATAT1	Intron			LR,AS
chr12_589178_203_INS	Insertion	ATAT1	Intron			LR,AS
chr12_59652878_227_INS	Insertion	GRIK2	Intron			LR,AS
chr12_59705659_-59_DEL	Deletion	GRIK2	Intron			LR,AS							LR,AS,SR,PA
chr12_59783372_180_INS	Insertion	GRIK2	Intron			LR,AS
chr12_59786086_411_INS	Insertion	GRIK2	Intron			AS
chr12_59786086_599_INS	Insertion	GRIK2	Intron			LR
chr12_59790905_189_INS	Insertion	GRIK2	Intron			LR
chr12_59797006_-98_DEL	Deletion	GRIK2	Intron			LR,AS
chr12_59802546_-105_DEL	Deletion	GRIK2	Intron			LR,AS
chr12_59804095_-130_DEL	Deletion	GRIK2	Intron			LR
chr12_59829392_-196_DEL	Deletion	GRIK2	Intron			LR
chr12_59837527_-222_DEL	Deletion	GRIK2	Intron			LR
chr12_59854916_52_INS	Insertion	GRIK2	Intron			LR
chr12_59867718_-429_DEL	Deletion	GRIK2	Intron			LR,AS
chr12_59894539_-214_DEL	Deletion	GRIK2	Intron			LR
chr12_59894765_179_INS	Insertion	GRIK2	Intron			LR
chr12_59895350_179_INS	Insertion	GRIK2	Intron			LR,AS
chr12_59896595_-228_DEL	Deletion	GRIK2	Intron			LR
chr12_59901510_-195_DEL	Deletion	GRIK2	Intron			LR,AS
chr12_59905697_58_INS	Insertion	GRIK2	Intron			LR
chr12_59940005_199_INS	Insertion	GRIK2	Intron			LR
chr12_59990521_51_INS	Insertion	GRIK2	Intron			AS
chr12_59995176_-67_DEL	Deletion	GRIK2	Intron			LR,AS			LR,AS,SR
chr12_60031915_-2553_DEL	Deletion	GRIK2	Intron			AS
chr12_60032118_-2551_DEL	Deletion	GRIK2	Intron			LR
chr12_60095097_3408_INS	Insertion	GRIK2	Intron			LR,AS	LR,AS				LR,AS,PA		LR,AS
chr12_60131709_105_INS	Insertion	GRIK2	Intron			LR,AS							LR,AS,SR
chr12_60137110_113_INS	Insertion	GRIK2	Intron			LR
chr12_60137243_-251_DEL	Deletion	GRIK2	Intron			LR								LR
chr12_6024537_214_INS	Insertion	CPNE5	Intron			LR
chr12_62810653_203_INS	Insertion	LIN28B	Intron			LR,AS
chr12_62835836_-56_DEL	Deletion	LIN28B	Intron			LR,AS
chr12_63078727_213_INS	Insertion	PREP	Intron			LR,AS
chr12_63101368_194_INS	Insertion	PREP	Intron			AS
chr12_63101518_213_INS	Insertion	PREP	Intron			LR
chr12_63811890_-74_DEL	Deletion	PRDM1	Intron			LR,AS	LR,AS,PA				LR,AS,PA	LR,AS,PA	LR,AS,PA
chr12_63958545_206_INS	Insertion	ATG5	Intron			LR
chr12_64001170_197_INS	Insertion	ATG5	Intron			LR,AS
chr12_64302686_-198_DEL	Deletion	QRSL1	Intron			LR,AS					LR,AS,SR,PA
chr12_64303087_215_INS	Insertion	QRSL1	Intron			LR,AS
chr12_64321217_220_INS	Insertion	QRSL1	Intron			LR,AS
chr12_64638488_-235_DEL	Deletion	BEND3	Intron			LR,AS
chr12_6485642_218_INS	Insertion	RNF8	Intron			LR
chr12_65007475_200_INS	Insertion	SOBP	Intron			LR,AS					LR,AS,PA	LR,AS,SR		LR,AS,SR
chr12_65045477_-54_DEL	Deletion	SOBP	Intron			LR,AS
chr12_65065445_52_INS	Insertion	SOBP	Intron			LR,AS
chr12_6530514_197_INS	Insertion	RNF8	Intron			LR
chr12_65334668_5976_INS	Insertion	SEC63	Intron			LR
chr12_65350929_204_INS	Insertion	SEC63	Intron			LR
chr12_65460129_198_INS	Insertion	OSTM1	Intron			LR,AS					LR,AS,PA
chr12_65608719_-217_DEL	Deletion	SNX3	Intron			LR,AS	LR,AS,SR,PA				SR		LR,AS,SR,PA
chr12_65618986_184_INS	Insertion	SNX3	Intron			LR,AS
chr12_65627005_-202_DEL	Deletion	SNX3	Intron			LR,AS	LR,AS,SR,PA						LR,SR
chr12_65630846_-200_DEL	Deletion	SNX3	Intron			LR
chr12_65634499_202_INS	Insertion	SNX3	Intron			LR
chr12_6576887_62_INS	Insertion	CMTR1	Intron			LR,AS
chr12_65958537_152_INS	Insertion	FOXO3	Intron			LR
chr12_6603544_212_INS	Insertion	CMTR1	Intron			LR
chr12_6621730_237_INS	Insertion	CMTR1	Intron			LR
chr12_66363933_76_INS	Insertion	SESN1	Intron			LR,AS					LR,AS,SR,PA
chr12_6650269_-224_DEL	Deletion	CMTR1	Intron			LR
chr12_6666873_62_INS	Insertion	CMTR1	Intron			LR
chr12_66863420_-59_DEL	Deletion	FIG4	Intron			AS							LR,AS,PA
chr12_6705546_176_INS	Insertion	CCDC167	Intron			LR
chr12_67319349_204_INS	Insertion	METTL24	Intron			LR
chr12_67333713_195_INS	Insertion	METTL24	Intron			LR
chr12_67354355_-247_DEL	Deletion	METTL24	Intron			LR
chr12_67354852_-125_DEL	Deletion	METTL24	Intron			AS							AS
chr12_67471464_113_INS	Insertion	SLC22A16	Intron			LR,AS
chr12_67489292_200_INS	Insertion	SLC22A16	Intron			LR
chr12_67740704_96_INS	Insertion	CDK19	Intron			LR,AS	AS						LR,AS
chr12_67759094_-225_DEL	Deletion	AMD1	Intron			LR
chr12_67766191_227_INS	Insertion	AMD1	Intron			LR
chr12_67858718_186_INS	Insertion	RPF2	Intron			LR
chr12_67859855_-210_DEL	Deletion	RPF2	Intron			LR						LR
chr12_67862464_151_INS	Insertion	RPF2	Intron			LR,AS
chr12_678782_209_INS	Insertion	TUBB	Intron			LR,AS
chr12_67887103_140_INS	Insertion	RPF2	Intron			LR,AS
chr12_67895446_-184_DEL	Deletion	RPF2	Intron			LR
chr12_67911632_231_INS	Insertion	RPF2	3 Prime UTR			LR,AS
chr12_68017239_183_INS	Insertion	SLC16A10	Intron			AS
chr12_68024209_-199_DEL	Deletion	SLC16A10	Intron			LR,AS	LR,AS,PA			LR,AS,PA	LR,AS,PA	LR,AS,PA	LR,AS,PA	LR,AS,PA	LR,AS,PA
chr12_68119721_-220_DEL	Deletion	SLC16A10	Intron			LR
chr12_68121458_-82_DEL	Deletion	SLC16A10	Intron			LR
chr12_68150434_217_INS	Insertion	MFSD4B	Intron			LR,AS	LR,AS				LR,AS		LR,AS		LR,AS
chr12_683165_146_INS	Insertion	TUBB	Intron			LR
chr12_68442269_68_INS	Insertion	TRAF3IP2	Intron			LR,AS			LR,AS		LR,AS	LR,AS,PA	LR,AS,PA		LR,AS,PA
chr12_6847152_-882_DEL	Deletion	MDGA1	Exon Loss & Splice Acceptor & Splice Donor & Splice Region & Intron			LR
chr12_6847780_-78_DEL	Deletion	MDGA1	Intron			AS							AS
chr12_6848324_-807_DEL	Deletion	MDGA1	Intron			AS							AS
chr12_68523711_116_INS	Insertion	FYN	Intron			LR,AS
chr12_68537524_-104_DEL	Deletion	FYN	Intron			LR
chr12_68537630_125_INS	Insertion	FYN	Intron			LR
chr12_68538850_-167_DEL	Deletion	FYN	Intron			LR
chr12_68598102_-72_DEL	Deletion	FYN	Intron			LR,AS
chr12_68620457_141_INS	Insertion	FYN	Intron			LR,AS
chr12_68641155_142_INS	Insertion	FYN	Intron			LR
chr12_68951464_-79_DEL	Deletion	LAMA4	Intron			LR,AS
chr12_68982787_53_INS	Insertion	LAMA4	Intron			AS
chr12_70383665_-54_DEL	Deletion	MARCKS	Intron			LR,AS
chr12_70481807_94_INS	Insertion	HDAC2	Intron			LR,AS			LR,AS,SR		LR,AS,PA	LR,AS,SR
chr12_7055903_226_INS	Insertion	ZFAND3	Intron			LR,AS				LR,AS			LR,AS	LR,AS
chr12_70732156_63_INS	Insertion	HS3ST5	Intron			LR,AS
chr12_70755370_962_INS	Insertion	HS3ST5	Intron			LR,AS
chr12_70771871_176_INS	Insertion	HS3ST5	Intron			LR
chr12_72168704_-273_DEL	Deletion	FRK	Intron			LR
chr12_72177743_627_INS	Insertion	FRK	Intron			LR,AS
chr12_72195992_158_INS	Insertion	FRK	Intron			LR,AS
chr12_7220537_-4981_DEL	Deletion	ZFAND3	Intron			LR,AS							LR,SR,PA
chr12_72216929_-195_DEL	Deletion	FRK	Intron			LR,AS	LR,AS,PA				LR,AS,PA		LR,AS,PA
chr12_72217586_-188_DEL	Deletion	FRK	Intron			LR,AS	LR,AS,SR,PA				LR,AS,SR,PA		LR,AS,SR,PA
chr12_72220867_-60_DEL	Deletion	FRK	Intron			LR,AS					LR,AS		LR,AS,PA
chr12_72305729_145_INS	Insertion	NT5DC1	Intron			LR
chr12_72341764_198_INS	Insertion	NT5DC1	Intron			LR,AS								LR,AS,SR	LR,AS,SR
chr12_72440949_-78_DEL	Deletion	PHF10	Intron			LR
chr12_72447466_130_INS	Insertion	PHF10	Intron			LR,AS
chr12_72457773_331_INS	Insertion	PHF10	Intron			LR
chr12_72462296_-285_DEL	Deletion	PHF10	Intron			LR		LR,PA
chr12_72462549_-110_DEL	Deletion	PHF10	Intron			LR,AS
chr12_72463770_84_INS	Insertion	ERMARD	Intron			LR
chr12_72474589_56_INS	Insertion	ERMARD	Intron			LR,AS
chr12_7259402_198_INS	Insertion	ZFAND3	Intron			LR
chr12_7350043_-132_DEL	Deletion	BTBD9	Intron			LR
chr12_7437193_-109_DEL	Deletion	BTBD9	Intron			LR
chr12_7556395_199_INS	Insertion	BTBD9	Intron			LR
chr12_7618942_-213_DEL	Deletion	BTBD9	Intron			LR
chr12_7658565_80_INS	Insertion	BTBD9	Intron			LR,AS
chr12_7691759_96_INS	Insertion	BTBD9	Intron			LR,AS
chr12_7728692_207_INS	Insertion	BTBD9	Intron			LR
chr12_7730259_-85_DEL	Deletion	BTBD9	Intron			LR
chr12_7794890_51_INS	Insertion	GLO1	Intron			LR,AS							LR,AS,PA
chr12_8520150_67_INS	Insertion	KIF6	Intron			LR
chr12_8574146_182_INS	Insertion	KIF6	Intron			LR,AS
chr12_8964057_-213_DEL	Deletion	DAAM2	Intron			LR,AS				SR			LR,AS,SR,PA		LR,SR,PA
chr12_8972397_-85_DEL	Deletion	DAAM2	Intron			LR,AS
chr12_9451342_-78_DEL	Deletion	LRFN2	Intron			AS					AS		AS
chr12_9544479_209_INS	Insertion	LRFN2	Intron			LR,AS
chr13_10161438_92_INS	Insertion	PKHD1L1	Intron			LR,AS
chr13_10218163_-144_DEL	Deletion	PKHD1L1	Intron			LR
chr13_10327093_189_INS	Insertion	EBAG9	Intron			LR,AS
chr13_10342865_149_INS	Insertion	SYBU	Intron			LR,AS
chr13_10416951_99_INS	Insertion	SYBU	Intron			LR,AS
chr13_10447538_86_INS	Insertion	SYBU	Intron			LR,AS
chr13_1506299_-442_DEL	Deletion	VPS13B	Intron			LR
chr13_15412690_260_INS	Insertion	TRPS1	Intron			AS
chr13_15412693_145_INS	Insertion	TRPS1	Intron			LR
chr13_15458113_169_INS	Insertion	TRPS1	Intron			LR
chr13_15505147_-204_DEL	Deletion	TRPS1	Intron			LR
chr13_15530240_-160_DEL	Deletion	TRPS1	Intron			LR
chr13_15568367_-71_DEL	Deletion	TRPS1	Intron			LR,AS	LR,AS,SR,PA		LR,AS,SR,PA		LR,AS,SR		LR,AS,SR,PA	LR,SR,PA	LR,SR,PA
chr13_15630102_-206_DEL	Deletion	TRPS1	Intron			LR								LR
chr13_1642801_6230_INS	Insertion	VPS13B	Intron			LR,AS
chr13_16519315_-211_DEL	Deletion	EIF3H	Intron			LR,AS	LR,AS,SR,PA		LR,AS,SR,PA		LR,AS,SR,PA		LR,AS,SR,PA
chr13_16642497_-209_DEL	Deletion	UTP23	Intron			LR,AS			LR,AS,PA				LR,AS,PA
chr13_16983573_202_INS	Insertion	SLC30A8	Intron			LR,AS	LR,AS,SR
chr13_17653106_78_INS	Insertion	EXT1	Intron			LR,AS
chr13_17662506_-647_DEL	Deletion	EXT1	Intron			LR,AS			LR,AS,SR
chr13_17700700_183_INS	Insertion	EXT1	Intron			LR,AS
chr13_17742982_-217_DEL	Deletion	EXT1	Intron			LR,AS	LR,AS,SR,PA						LR,SR,PA
chr13_17779231_103_INS	Insertion	EXT1	Intron			LR,AS	LR,AS,PA
chr13_17914848_212_INS	Insertion	SAMD12	Intron			LR,AS
chr13_17950868_-93_DEL	Deletion	SAMD12	Intron			LR								LR	LR
chr13_17950981_156_INS	Insertion	SAMD12	Intron			LR
chr13_18897871_123_INS	Insertion	CCN3	Intron			AS
chr13_18897984_119_INS	Insertion	CCN3	Intron			LR
chr13_19079791_203_INS	Insertion	ENPP2	Intron			LR,AS
chr13_19189749_221_INS	Insertion	TAF2	Intron			LR,AS
chr13_19201470_204_INS	Insertion	TAF2	Intron			LR,AS
chr13_19228992_191_INS	Insertion	DSCC1	5 Prime UTR			LR,AS	LR,AS		LR,AS,PA					LR,AS	LR,AS
chr13_19261013_209_INS	Insertion	DEPTOR	Intron			AS
chr13_19261103_-181_DEL	Deletion	DEPTOR	Intron			LR,AS
chr13_19312618_231_INS	Insertion	DEPTOR	Intron			LR,AS
chr13_19606341_118_INS	Insertion	COL14A1	Intron			LR
chr13_2023881_995_INS	Insertion	RGS22	Intron			LR,AS
chr13_20728671_-53_DEL	Deletion	HAS2	Intron			AS
chr13_2123069_197_INS	Insertion	RGS22	Intron			LR,AS						LR,AS,SR
chr13_21739855_189_INS	Insertion	ZHX2	Intron			LR,AS
chr13_21876138_206_INS	Insertion	DERL1	Intron			LR,AS
chr13_21883661_210_INS	Insertion	DERL1	Intron			LR,AS
chr13_21940011_186_INS	Insertion	TBC1D31	Intron			LR
chr13_2196877_215_INS	Insertion	SPAG1	Intron			LR
chr13_22053118_-202_DEL	Deletion	ZHX1	Intron			LR,AS	LR,SR,PA	SR			SR	LR,SR,PA	LR,SR,PA		SR
chr13_22066853_-72_DEL	Deletion	ZHX1	Intron			LR,AS
chr13_22253432_203_INS	Insertion	ANXA13	Intron			LR,AS
chr13_22261569_-159_DEL	Deletion	ANXA13	Intron			LR						LR			LR
chr13_22261721_167_INS	Insertion	ANXA13	Intron			LR
chr13_22283688_1394_INS	Insertion	ANXA13	Intron			LR,AS
chr13_22304783_205_INS	Insertion	ANXA13	Intron			LR,AS
chr13_22339088_209_INS	Insertion	ANXA13	Intron			LR
chr13_22370850_126_INS	Insertion	ANXA13	Intron			LR
chr13_22477816_210_INS	Insertion	FAM91A1	Intron			LR,AS
chr13_22490006_198_INS	Insertion	FAM91A1	Intron			LR
chr13_23027054_-206_DEL	Deletion	TATDN1	Intron			LR
chr13_23126499_207_INS	Insertion	MTSS1	Intron			LR
chr13_23131661_202_INS	Insertion	MTSS1	Intron			LR,AS
chr13_23147829_168_INS	Insertion	MTSS1	Intron			LR,AS
chr13_23157264_-56_DEL	Deletion	MTSS1	Intron			LR
chr13_23521218_182_INS	Insertion	NSMCE2	Intron			LR
chr13_23542582_-217_DEL	Deletion	NSMCE2	Intron			LR,AS
chr13_2594918_69_INS	Insertion	SNX31	Intron			AS
chr13_2611842_-113_DEL	Deletion	SNX31	Intron			LR,AS
chr13_2721975_-60_DEL	Deletion	PABPC1	Intron			LR,AS
chr13_27430823_67_INS	Insertion	CYRIB	Intron			LR
chr13_27464454_208_INS	Insertion	CYRIB	Intron			LR
chr13_27476211_201_INS	Insertion	CYRIB	Intron			LR
chr13_27541174_209_INS	Insertion	CYRIB	Intron			LR,AS						LR,AS,SR
chr13_27848127_201_INS	Insertion	ASAP1	Intron			LR,AS	LR,AS						LR,AS
chr13_27905768_-63_DEL	Deletion	ASAP1	Intron			LR,AS
chr13_27931371_232_INS	Insertion	ASAP1	Intron			LR,AS	LR,AS
chr13_27933423_202_INS	Insertion	ASAP1	Intron			LR,AS						LR,AS
chr13_2810667_431_INS	Insertion	PABPC1	Frameshift			AS
chr13_2810683_650_INS	Insertion	PABPC1	Disruptive Inframe Insertion			LR
chr13_28328891_81_INS	Insertion	ADCY8	Intron			LR,AS
chr13_28363914_198_INS	Insertion	ADCY8	Intron			LR,AS					LR,AS
chr13_2863161_210_INS	Insertion	YWHAZ	Intron			LR,AS			LR,AS,SR
chr13_29117067_225_INS	Insertion	EFR3A	Intron			LR
chr13_29644352_81_INS	Insertion	DNAAF11	Intron			AS
chr13_29644387_195_INS	Insertion	DNAAF11	Intron			LR
chr13_29713461_-227_DEL	Deletion	TMEM71	Intron			LR
chr13_29868354_184_INS	Insertion	TG	Intron			LR
chr13_29956401_-213_DEL	Deletion	TG	Intron			LR
chr13_29973160_203_INS	Insertion	TG	Intron			LR
chr13_30036241_-82_DEL	Deletion	TG	Intron			LR
chr13_30253990_243_INS	Insertion	NDRG1	Intron			LR,AS
chr13_302783_-334_DEL	Deletion	MATN2	Intron			AS						AS
chr13_31188887_-539_DEL	Deletion	ZFAT	Intron			LR
chr13_31189547_-495_DEL	Deletion	ZFAT	Intron			LR
chr13_31190440_-118_DEL	Deletion	ZFAT	Intron			LR
chr13_31190639_-120_DEL	Deletion	ZFAT	Intron			LR
chr13_31209596_81_INS	Insertion	ZFAT	Intron			LR
chr13_31239710_-186_DEL	Deletion	ZFAT	Intron			LR,AS					LR,AS,PA
chr13_31959792_-233_DEL	Deletion	KHDRBS3	Intron			LR
chr13_31962652_6232_INS	Insertion	KHDRBS3	Intron			LR
chr13_31968728_184_INS	Insertion	KHDRBS3	Intron			LR
chr13_32012197_183_INS	Insertion	KHDRBS3	Intron			LR
chr13_32079704_117_INS	Insertion	KHDRBS3	Intron			LR,AS
chr13_34017205_76_INS	Insertion	FAM135B	Intron			LR,AS
chr13_34135960_-63_DEL	Deletion	FAM135B	Intron			LR,AS
chr13_34190612_110_INS	Insertion	FAM135B	Intron			LR
chr13_34214814_-315_DEL	Deletion	FAM135B	Intron			LR
chr13_34241327_1475_INS	Insertion	FAM135B	Intron			LR
chr13_34241386_53_INS	Insertion	FAM135B	Intron			AS
chr13_35880549_2659_INS	Insertion	AGO2	Intron			LR
chr13_35887226_276_INS	Insertion	AGO2	Intron			LR
chr13_35887641_228_INS	Insertion	AGO2	Intron			LR,AS								LR,AS
chr13_36065708_198_INS	Insertion	PTK2	Intron			LR,AS							LR,AS,SR		LR,AS,SR
chr13_37198472_-140_DEL	Deletion	TSNARE1	Intron			LR,AS	LR,AS,PA				LR,AS,PA		LR,AS,PA
chr13_3735482_76_INS	Insertion	NCALD	Intron			LR,AS
chr13_37499936_127_INS	Insertion	LY6K	Intron			LR
chr13_37512110_-14031_DEL	Deletion	LY6K	Intron			AS
chr13_37639557_-144_DEL	Deletion	CYP11B2	Intron			LR,AS			LR,AS	LR,AS,PA	LR,AS,PA	LR,AS	LR,AS,PA
chr13_3772625_54_INS	Insertion	NCALD	Intron			LR,AS
chr13_38395336_204_INS	Insertion	MROH1	Intron			LR,AS
chr13_38778118_199_INS	Insertion	ARHGAP39	Intron			LR
chr13_38945842_230_INS	Insertion	ZNF252	3 Prime UTR			LR,AS
chr13_39171607_190_INS	Insertion	IREB2	Intron			LR,AS			PA
chr13_39348661_220_INS	Insertion	LIMCH1	Intron			LR,AS
chr13_39797676_239_INS	Insertion	TMEM33	Intron			LR,AS
chr13_39831656_208_INS	Insertion	SLC30A9	Intron			LR
chr13_40584992_-97_DEL	Deletion	GRXCR1	Intron			LR,AS
chr13_41879473_231_INS	Insertion	YIPF7	Intron			LR,AS
chr13_41883206_219_INS	Insertion	YIPF7	Intron			LR,AS
chr13_41885990_-211_DEL	Deletion	YIPF7	Intron			LR
chr13_41939782_-211_DEL	Deletion	GNPDA2	Intron			LR,AS								LR,AS,PA
chr13_41955880_150_INS	Insertion	GNPDA2	Intron			LR,AS							LR,AS
chr13_42907077_193_INS	Insertion	GABRG1	Intron			LR			PA
chr13_42933548_52_INS	Insertion	GABRG1	Intron			LR			LR,AS,SR,PA
chr13_42949172_168_INS	Insertion	GABRG1	Intron			LR
chr13_43113264_116_INS	Insertion	GABRA2	Intron			LR
chr13_43160544_-67_DEL	Deletion	GABRA2	Intron			LR
chr13_43166024_213_INS	Insertion	GABRA2	Intron			LR
chr13_43693272_-175_DEL	Deletion	GABRB1	Intron			LR
chr13_43722205_206_INS	Insertion	GABRB1	Intron			LR,AS			LR,AS,PA
chr13_43732259_198_INS	Insertion	GABRB1	Intron			LR,AS			LR,AS,SR,PA					LR,AS,SR
chr13_43787973_6133_INS	Insertion	GABRB1	Intron			LR
chr13_43827546_-187_DEL	Deletion	GABRB1	Intron			LR
chr13_43995420_219_INS	Insertion	GABRB1	Intron			LR
chr13_44009572_-232_DEL	Deletion	GABRB1	Intron			LR
chr13_44040176_69_INS	Insertion	GABRB1	Intron			LR
chr13_44503809_136_INS	Insertion	NFXL1	Intron			LR
chr13_44536695_60_INS	Insertion	CNGA1	Intron			LR,AS
chr13_44545102_211_INS	Insertion	CNGA1	Intron			LR
chr13_44608957_-81_DEL	Deletion	TXK	Intron			LR
chr13_44631482_211_INS	Insertion	TXK	Intron			LR,AS
chr13_44663757_106_INS	Insertion	TXK	Intron			LR,AS							LR,AS		LR,AS
chr13_44724114_157_INS	Insertion	TEC	Intron			LR,AS
chr13_44726761_144_INS	Insertion	TEC	Intron			LR
chr13_44727204_-53_DEL	Deletion	TEC	Intron			LR,AS							LR,SR,PA
chr13_44731618_84_INS	Insertion	TEC	Intron			LR,AS
chr13_44764259_156_INS	Insertion	TEC	Intron			LR,AS
chr13_44776716_203_INS	Insertion	TEC	Intron			LR,AS
chr13_44783629_-227_DEL	Deletion	TEC	Intron			LR,AS			LR,AS,SR,PA		LR,AS,SR,PA
chr13_44796496_202_INS	Insertion	TEC	Intron			LR,AS
chr13_44865779_81_INS	Insertion	SLAIN2	Intron			LR,AS
chr13_44897221_219_INS	Insertion	SLAIN2	Intron			LR,AS
chr13_44899747_685_INS	Insertion	SLAIN2	Intron			LR,AS
chr13_44917275_1724_INS	Insertion	SLAIN2	Intron			LR,AS
chr13_45028445_58_INS	Insertion	FRYL	Intron			LR,AS
chr13_45038389_219_INS	Insertion	FRYL	Intron			LR,AS	LR,AS,SR		LR,AS,SR,PA		LR,AS,PA	LR,AS,SR	LR,AS,SR
chr13_45065190_198_INS	Insertion	FRYL	Intron			LR,AS
chr13_45174894_-76_DEL	Deletion	FRYL	Intron			LR,AS					LR,AS,SR,PA
chr13_45186897_198_INS	Insertion	FRYL	Intron			LR,AS					LR,AS,PA		LR,AS,SR
chr13_45209892_-220_DEL	Deletion	FRYL	Intron			LR,AS					LR,AS,SR,PA
chr13_45210323_199_INS	Insertion	FRYL	Intron			LR,AS							LR,AS,SR
chr13_45235491_444_INS	Insertion	FRYL	Intron			LR,AS
chr13_45246526_189_INS	Insertion	FRYL	Intron			LR
chr13_45251992_191_INS	Insertion	FRYL	Intron			LR
chr13_45257176_-69_DEL	Deletion	FRYL	Intron			LR,AS
chr13_45340052_55_INS	Insertion	OCIAD2	Intron			LR,AS
chr13_45419842_163_INS	Insertion	CWH43	Intron			LR
chr13_45464221_196_INS	Insertion	CWH43	Intron			LR,AS
chr13_45544951_169_INS	Insertion	DCUN1D4	Intron			LR
chr13_45666664_185_INS	Insertion	SGCB	Intron			LR,AS
chr13_45687133_209_INS	Insertion	SPATA18	Intron			LR
chr13_46078497_206_INS	Insertion	USP46	Intron			LR,AS							LR,AS		LR,AS
chr13_46084565_174_INS	Insertion	USP46	Intron			LR,AS			LR,AS	LR,AS					LR,AS
chr13_46097661_211_INS	Insertion	USP46	Intron			LR
chr13_46114971_188_INS	Insertion	USP46	Intron			LR,AS					LR,AS,PA		LR,AS
chr13_46162977_-101_DEL	Deletion	USP46	Intron			LR
chr13_46301127_153_INS	Insertion	SCFD2	Intron			LR,AS
chr13_46302026_183_INS	Insertion	SCFD2	Intron			LR
chr13_46344277_-59_DEL	Deletion	SCFD2	Intron			LR
chr13_46504665_-90_DEL	Deletion	SCFD2	Intron			LR
chr13_46591654_6197_INS	Insertion	SCFD2	Intron			LR
chr13_46596721_-809_DEL	Deletion	SCFD2	Intron			LR,AS						LR,AS
chr13_46600089_52_INS	Insertion	SCFD2	Intron			LR,AS					LR,AS,PA
chr13_46653372_-2339_DEL	Deletion	SCFD2	Intron			LR,AS							LR,SR,PA
chr13_46665626_198_INS	Insertion	SCFD2	Intron			LR,AS
chr13_4666910_158_INS	Insertion	ATP6V1C1	Intron			LR,AS
chr13_46706775_200_INS	Insertion	FIP1L1	Intron			LR,AS						LR,AS,SR	LR,AS,SR		LR,AS,SR
chr13_46809318_-92_DEL	Deletion	LNX1	Intron			LR,AS	LR,AS,PA
chr13_46888518_68_INS	Insertion	LNX1	Intron			LR
chr13_46920680_179_INS	Insertion	LNX1	Intron			LR
chr13_46921284_93_INS	Insertion	LNX1	Intron			LR,AS
chr13_4725836_197_INS	Insertion	ATP6V1C1	Intron			LR,AS
chr13_4728415_435_INS	Insertion	ATP6V1C1	Intron			LR
chr13_4728418_175_INS	Insertion	ATP6V1C1	Intron			AS
chr13_4728859_274_INS	Insertion	ATP6V1C1	Intron			AS
chr13_4730754_-170_DEL	Deletion	ATP6V1C1	Intron			LR
chr13_47455880_100_INS	Insertion	PDGFRA	Intron			LR
chr13_48575817_-51_DEL	Deletion	CLOCK	Intron			LR,AS	LR,AS,PA				LR,AS,PA
chr13_48595547_146_INS	Insertion	PDCL2	Intron			AS
chr13_48595547_336_INS	Insertion	PDCL2	Intron			LR
chr13_48595943_149_INS	Insertion	PDCL2	Intron			AS
chr13_48659570_-216_DEL	Deletion	NMU	Intron			LR,AS			LR,AS,PA
chr13_48671166_6234_INS	Insertion	NMU	Intron			LR
chr13_48748829_131_INS	Insertion	NMU	Intron			LR,AS					LR,AS,PA		LR,AS
chr13_48753930_204_INS	Insertion	NMU	Intron			LR,AS					LR,AS,SR,PA		LR,AS,SR
chr13_48759132_6286_INS	Insertion	NMU	Intron			LR
chr13_48759132_6437_INS	Insertion	NMU	Intron			AS
chr13_48800729_6037_INS	Insertion	NMU	Intron			LR
chr13_48802147_207_INS	Insertion	NMU	Intron			LR
chr13_48807651_-1817_DEL	Deletion	NMU	Intron			LR,AS
chr13_48836959_-186_DEL	Deletion	EXOC1L	Intron			LR,AS			LR,AS,SR		LR,AS,SR,PA
chr13_48839420_377_INS	Insertion	EXOC1L	Intron			LR,AS	LR,AS
chr13_48846011_193_INS	Insertion	EXOC1L	Intron			LR,AS	LR,AS,SR		LR,AS,SR,PA
chr13_48999429_212_INS	Insertion	CEP135	Intron			LR,AS				LR,AS,SR
chr13_49006238_202_INS	Insertion	CEP135	Intron			LR,AS				LR,AS,SR
chr13_49013510_409_INS	Insertion	CEP135	Intron			LR
chr13_49013668_210_INS	Insertion	CEP135	Intron			AS
chr13_49027990_209_INS	Insertion	CEP135	Intron			LR,AS			LR,AS,PA	LR,AS			AS
chr13_49030049_209_INS	Insertion	CEP135	Intron			LR,AS							AS
chr13_49035342_75_INS	Insertion	CEP135	Intron			LR,AS
chr13_49389448_232_INS	Insertion	PPAT	Intron			LR,AS							LR,AS
chr13_49538058_222_INS	Insertion	SPMAP2L	Intron			LR,AS
chr13_49543599_242_INS	Insertion	SPMAP2L	Intron			LR,AS
chr13_49726376_-181_DEL	Deletion	SPINK2	5 Prime UTR			LR				LR			LR
chr13_49968687_199_INS	Insertion	IGFBP7	Intron			LR
chr13_5097522_182_INS	Insertion	RIMS2	Intron			LR,AS
chr13_5099326_223_INS	Insertion	RIMS2	Intron			LR,AS
chr13_5196178_-10255_DEL	Deletion	RIMS2	Intron			AS	LR,AS				AS		AS	AS	AS
chr13_5196665_-10252_DEL	Deletion	RIMS2	Intron			LR
chr13_5300083_87_INS	Insertion	RIMS2	Intron			LR
chr13_5339654_1126_INS	Insertion	RIMS2	Intron			LR,AS
chr13_53515008_-198_DEL	Deletion	ADGRL3	Intron			LR,AS			LR,AS,SR,PA
chr13_53633711_-375_DEL	Deletion	ADGRL3	Intron			LR,AS
chr13_53634336_-7836_DEL	Deletion	ADGRL3	Intron			LR,AS
chr13_53643041_332_INS	Insertion	ADGRL3	Intron			AS
chr13_53643043_-286_DEL	Deletion	ADGRL3	Intron			LR,AS
chr13_53643071_190_INS	Insertion	ADGRL3	Intron			LR
chr13_53651441_200_INS	Insertion	ADGRL3	Intron			LR,AS
chr13_5377510_-155_DEL	Deletion	RIMS2	Intron			LR
chr13_53809839_-210_DEL	Deletion	ADGRL3	Intron			LR,AS		LR,SR,PA	LR,AS,SR,PA	LR,SR			LR,AS,SR,PA	LR,AS,SR,PA	LR,AS,SR,PA
chr13_53833371_-89_DEL	Deletion	ADGRL3	Intron			LR
chr13_53867630_-219_DEL	Deletion	ADGRL3	Intron			LR,AS	LR,SR,PA			LR,AS,SR,PA	SR	LR,SR	LR,SR,PA	LR,AS,SR,PA
chr13_53870236_931_INS	Insertion	ADGRL3	Intron			LR,AS								LR,AS
chr13_53880735_223_INS	Insertion	ADGRL3	Intron			LR,AS								LR,AS
chr13_53923415_194_INS	Insertion	ADGRL3	Intron			LR
chr13_54021286_195_INS	Insertion	ADGRL3	Intron			LR,AS
chr13_54023745_-201_DEL	Deletion	ADGRL3	Intron			LR,AS	LR,SR,PA						LR,AS,SR,PA
chr13_54026260_166_INS	Insertion	ADGRL3	Intron			LR
chr13_54032575_54_INS	Insertion	ADGRL3	Intron			LR,AS
chr13_54041419_210_INS	Insertion	ADGRL3	Intron			LR,AS
chr13_5408003_-145_DEL	Deletion	RIMS2	Intron			LR				LR
chr13_5408106_83_INS	Insertion	RIMS2	Intron			LR
chr13_54156807_219_INS	Insertion	ADGRL3	Intron			LR
chr13_54303631_-6876_DEL	Deletion	ADGRL3	Intron			LR
chr13_54324609_205_INS	Insertion	ADGRL3	Intron			LR,AS
chr13_5544511_210_INS	Insertion	RIMS2	Intron			LR,AS					LR				LR,AS,SR
chr13_5554713_-89_DEL	Deletion	RIMS2	Intron			LR
chr13_566868_108_INS	Insertion	NIPAL2	Intron			LR
chr13_56918208_-51_DEL	Deletion	EPHA5	Intron			LR,AS			LR,AS,SR,PA
chr13_56919247_203_INS	Insertion	EPHA5	Intron			LR
chr13_57029285_195_INS	Insertion	EPHA5	Intron			LR,AS
chr13_5763708_72_INS	Insertion	DPYS	Intron			LR,AS					LR,AS		LR,AS
chr13_5764946_-288_DEL	Deletion	DPYS	Intron			LR
chr13_5765253_220_INS	Insertion	DPYS	Intron			LR
chr13_5816055_513_INS	Insertion	DPYS	Intron			LR
chr13_59685174_52_INS	Insertion	YTHDC1	Intron			AS
chr13_60259906_-205_DEL	Deletion	SULT1B1	Intron			AS	SR		SR			SR	SR	SR	SR
chr13_60601493_62_INS	Insertion	PRR27	Intron			LR,AS
chr13_60970764_-86_DEL	Deletion	AMBN	Intron			LR
chr13_61089373_221_INS	Insertion	RUFY3	Intron			LR,AS						LR,AS,SR
chr13_61213021_-209_DEL	Deletion	MOB1B	Intron			LR
chr13_61244780_180_INS	Insertion	MOB1B	Intron			LR
chr13_61248924_93_INS	Insertion	MOB1B	Intron			LR
chr13_61318865_191_INS	Insertion	SLC4A4	Intron			LR,AS							LR,AS
chr13_61349986_-516_DEL	Deletion	SLC4A4	Intron			LR					LR,AS,PA
chr13_61356850_110_INS	Insertion	SLC4A4	Intron			LR,AS
chr13_61376791_206_INS	Insertion	SLC4A4	Intron			LR
chr13_61417032_-201_DEL	Deletion	SLC4A4	Intron			LR,AS					LR,AS,SR
chr13_61491649_6228_INS	Insertion	SLC4A4	Intron			LR
chr13_61512295_-212_DEL	Deletion	SLC4A4	Intron			LR,AS
chr13_61523329_-220_DEL	Deletion	SLC4A4	Intron			LR,AS	LR,AS,PA				LR,AS,PA
chr13_61539232_201_INS	Insertion	SLC4A4	Intron			LR,AS
chr13_61598813_193_INS	Insertion	SLC4A4	Intron			LR
chr13_61647247_59_INS	Insertion	SLC4A4	Intron			AS
chr13_61661250_142_INS	Insertion	SLC4A4	Intron			LR,AS
chr13_61663377_218_INS	Insertion	SLC4A4	Intron			LR,AS
chr13_61887085_-608_DEL	Deletion	GC	Intron			LR
chr13_61896979_-191_DEL	Deletion	GC	Intron			LR,AS
chr13_62344065_-340_DEL	Deletion	ADAMTS3	Intron			LR							LR,AS,SR,PA
chr13_62368243_221_INS	Insertion	ADAMTS3	Intron			LR
chr13_62399957_205_INS	Insertion	ADAMTS3	Intron			LR,AS
chr13_62458020_82_INS	Insertion	ADAMTS3	Intron			LR
chr13_62470100_76_INS	Insertion	ADAMTS3	Intron			LR,AS
chr13_62483396_211_INS	Insertion	ADAMTS3	Intron			LR,AS
chr13_62486374_147_INS	Insertion	ADAMTS3	Intron			LR,AS
chr13_62589755_202_INS	Insertion	ADAMTS3	Intron			LR,AS			LR,AS,SR			LR,AS
chr13_63863475_214_INS	Insertion	MTHFD2L	Intron			LR,AS
chr13_6501477_198_INS	Insertion	ZFPM2	Intron			LR
chr13_6521951_188_INS	Insertion	ZFPM2	Intron			LR
chr13_6530345_-201_DEL	Deletion	ZFPM2	Intron			LR
chr13_6536049_203_INS	Insertion	ZFPM2	Intron			LR
chr13_6556772_-14063_DEL	Deletion	ZFPM2	Intron			AS
chr13_6579690_-40030_DEL	Deletion	ZFPM2	Intron			AS	AS			AS	AS			AS
chr13_6632358_215_INS	Insertion	ZFPM2	Intron			AS			LR,AS,PA
chr13_6672768_194_INS	Insertion	ZFPM2	Intron			LR,AS	LR,AS
chr13_6779776_-78_DEL	Deletion	ZFPM2	Intron			LR							LR,PA
chr13_6884359_218_INS	Insertion	ZFPM2	Intron			LR
chr13_7122237_-75_DEL	Deletion	OXR1	Intron			LR
chr13_7138978_212_INS	Insertion	OXR1	Intron			LR
chr13_7183771_165_INS	Insertion	OXR1	Intron			LR,AS	LR,AS				LR,AS
chr13_7192358_168_INS	Insertion	OXR1	Intron			LR,AS
chr13_7240164_-235_DEL	Deletion	OXR1	Intron			LR,AS	LR,AS,SR,PA			LR,SR	LR,AS,SR,PA				SR
chr13_7290857_-190_DEL	Deletion	OXR1	Intron			LR,AS	LR,AS,SR,PA			LR,SR	LR,SR,PA		LR,AS,SR,PA	LR,AS,SR,PA
chr13_7297425_189_INS	Insertion	OXR1	Intron			LR
chr13_7346879_262_INS	Insertion	OXR1	Intron			LR
chr13_7354505_-197_DEL	Deletion	OXR1	Intron			LR,AS			LR,AS,SR,PA		LR,AS,SR,PA
chr13_7425454_202_INS	Insertion	OXR1	Intron			LR
chr13_7519158_259_INS	Insertion	OXR1	Intron			LR
chr13_7631882_220_INS	Insertion	OXR1	Intron			LR,AS
chr13_7638858_523_INS	Insertion	OXR1	Intron			LR
chr13_7638876_164_INS	Insertion	OXR1	Intron			AS
chr13_7638989_137_INS	Insertion	OXR1	Intron			AS
chr13_7661572_151_INS	Insertion	OXR1	Intron			LR,AS
chr13_8293587_150_INS	Insertion	ANGPT1	Intron			LR,AS
chr13_8366191_141_INS	Insertion	ANGPT1	Intron			LR
chr13_8432331_122_INS	Insertion	ANGPT1	Intron			LR
chr13_8432534_125_INS	Insertion	ANGPT1	Intron			LR			LR,PA
chr13_862400_6192_INS	Insertion	STK3	Intron			LR
chr13_873224_217_INS	Insertion	STK3	Intron			LR,AS				LR,AS	LR,AS,PA
chr13_8860577_208_INS	Insertion	RSPO2	Intron			LR,AS
chr13_8861116_84_INS	Insertion	RSPO2	Intron			LR,AS
chr13_8947982_230_INS	Insertion	RSPO2	Intron			LR
chr13_9887494_-205_DEL	Deletion	TRHR	Intron			LR,AS	LR,AS,SR,PA				LR,AS,PA		LR,AS,SR,PA	LR,SR,PA
chr14_10930737_70_INS	Insertion	POT1	Intron			LR
chr14_11833178_215_INS	Insertion	WASL	Intron			LR
chr14_11886269_166_INS	Insertion	ASB15	Intron			LR,AS
chr14_13031286_-223_DEL	Deletion	GRM3	Intron			LR,AS	LR,AS,SR,PA		LR,AS,SR,PA		LR,AS,SR,PA	LR,SR	LR,AS,SR,PA
chr14_13146170_-69_DEL	Deletion	ELAPOR2	Intron			LR
chr14_13146270_123_INS	Insertion	ELAPOR2	Intron			LR
chr14_13153377_211_INS	Insertion	ELAPOR2	Intron			LR,AS
chr14_13190139_218_INS	Insertion	ELAPOR2	Intron			LR
chr14_13489334_252_INS	Insertion	CROT	Intron			LR,AS	LR,AS,SR		LR,AS,SR,PA	LR,AS,SR	LR,PA	LR,AS,SR	LR,AS,SR	LR,AS,SR
chr14_13626294_174_INS	Insertion	ABCB1	Intron			LR,AS
chr14_13629150_198_INS	Insertion	ABCB1	Intron			LR
chr14_13629887_251_INS	Insertion	ABCB1	Intron			LR
chr14_13964556_-118_DEL	Deletion	RUNDC3B	Intron			LR
chr14_14014489_223_INS	Insertion	ADAM22	Intron			LR
chr14_14037542_52_INS	Insertion	ADAM22	Intron			LR
chr14_14038045_-230_DEL	Deletion	ADAM22	Intron			LR
chr14_14116577_1192_INS	Insertion	ADAM22	Intron			LR
chr14_14118460_203_INS	Insertion	ADAM22	Intron			LR
chr14_14156679_192_INS	Insertion	ADAM22	Intron			LR,AS
chr14_14309630_197_INS	Insertion	STEAP4	Intron			LR,AS
chr14_14310259_156_INS	Insertion	STEAP4	Intron			LR
chr14_16150804_968_INS	Insertion	CFAP69	Intron			LR,AS						AS
chr14_16159589_-207_DEL	Deletion	CFAP69	Intron			LR,AS					LR,AS,SR,PA
chr14_16160414_51_INS	Insertion	CFAP69	Intron			AS
chr14_16243219_797_INS	Insertion	GTPBP10	Intron			AS
chr14_16293419_-221_DEL	Deletion	CDK14	Intron			LR
chr14_16382290_218_INS	Insertion	CDK14	Intron			LR
chr14_16476436_194_INS	Insertion	CDK14	Intron			LR
chr14_16539711_-51_DEL	Deletion	CDK14	Intron			LR
chr14_16582722_136_INS	Insertion	CDK14	Intron			LR
chr14_16631029_-216_DEL	Deletion	CDK14	Intron			LR
chr14_16642786_222_INS	Insertion	CDK14	Intron			LR
chr14_16648313_159_INS	Insertion	CDK14	Intron			LR,AS
chr14_16656067_188_INS	Insertion	CDK14	Intron			LR
chr14_16678416_200_INS	Insertion	CDK14	Intron			LR
chr14_16728601_157_INS	Insertion	CDK14	Intron			LR
chr14_16777032_304_INS	Insertion	CDK14	Intron			LR,AS					AS	LR,AS	AS	LR,AS	AS
chr14_16813207_-108_DEL	Deletion	CDK14	Intron			AS	LR,AS					AS	LR,AS	AS	LR,AS
chr14_16813308_-109_DEL	Deletion	CDK14	Intron			LR						LR		LR
chr14_16846662_236_INS	Insertion	CDK14	Intron			LR,AS
chr14_17700776_127_INS	Insertion	CYP51A1	Intron			LR
chr14_17737169_204_INS	Insertion	LRRD1	Intron			LR,AS			LR,AS,SR,PA	LR,AS,SR		LR,AS,SR	LR,AS,SR
chr14_17797005_212_INS	Insertion	KRIT1	Intron			LR
chr14_17797008_316_INS	Insertion	KRIT1	Intron			AS
chr14_17862271_186_INS	Insertion	ANKIB1	Intron			LR				PA
chr14_17872498_66_INS	Insertion	ANKIB1	Intron			AS
chr14_17872503_191_INS	Insertion	ANKIB1	Intron			LR
chr14_17879671_-239_DEL	Deletion	ANKIB1	Intron			LR
chr14_17951624_211_INS	Insertion	ANKIB1	Intron			LR,AS							LR,AS,SR
chr14_17978817_-120_DEL	Deletion	TMBIM7	Intron			LR
chr14_18149921_120_INS	Insertion	CDK6	Intron			LR
chr14_18275838_162_INS	Insertion	CDK6	Intron			LR,AS
chr14_18332784_-771_DEL	Deletion	CDK6	Intron			LR,AS
chr14_18335577_-1169_DEL	Deletion	CDK6	Intron			LR
chr14_18744087_154_INS	Insertion	VPS50	Intron			LR,AS
chr14_18779596_721_INS	Insertion	VPS50	Intron			LR
chr14_18826484_239_INS	Insertion	VPS50	Intron			LR,AS
chr14_18955415_-6369_DEL	Deletion	CALCR	Intron			LR,AS	LR,AS,SR,PA	LR,SR,PA	LR,AS,SR	LR,AS,PA	LR,AS,SR,PA	LR,AS,SR,PA	LR,AS,PA	LR,AS,SR	LR,AS,PA
chr14_18997767_-543_DEL	Deletion	CALCR	Intron			LR
chr14_19009103_214_INS	Insertion	CALCR	Intron			LR,AS
chr14_19019389_200_INS	Insertion	CALCR	Intron			LR
chr14_20223601_145_INS	Insertion	PPP1R9A	Intron			LR
chr14_20254885_131_INS	Insertion	PPP1R9A	Intron			AS
chr14_20254922_222_INS	Insertion	PPP1R9A	Intron			LR
chr14_20259395_77_INS	Insertion	PPP1R9A	Intron			LR
chr14_20265356_209_INS	Insertion	PPP1R9A	Intron			LR,AS								LR,AS,SR	LR,AS,SR
chr14_20270474_339_INS	Insertion	PPP1R9A	Intron			LR
chr14_20505659_6256_INS	Insertion	PPP1R9A	Intron			LR
chr14_20547937_6191_INS	Insertion	PON1	Intron			LR
chr14_20579070_191_INS	Insertion	PON3	Intron			LR,AS
chr14_20626599_162_INS	Insertion	PON2	Intron			LR
chr14_20997454_209_INS	Insertion	DYNC1I1	Intron			LR,AS			LR,AS,PA
chr14_21060282_240_INS	Insertion	DYNC1I1	Intron			LR
chr14_21084792_113_INS	Insertion	DYNC1I1	Intron			LR
chr14_21148125_128_INS	Insertion	DYNC1I1	Intron			LR
chr14_21193062_210_INS	Insertion	DYNC1I1	Intron			LR
chr14_21221204_55_INS	Insertion	DYNC1I1	Intron			LR,AS
chr14_21340080_-211_DEL	Deletion	SLC25A13	Intron			LR,AS	LR,AS,SR,PA		LR,AS,SR	SR		AS,SR		LR,AS,SR,PA
chr14_21419148_-213_DEL	Deletion	SLC25A13	Intron			LR,AS	LR,AS,SR,PA		LR,AS,SR,PA	LR,AS,SR,PA	SR	SR		LR,AS,SR,PA
chr14_21711267_-108_DEL	Deletion	SEM1	Intron			LR,AS	LR,AS,SR,PA	LR,SR,PA		LR,AS,SR,PA		LR,AS,SR,PA	LR,AS,SR,PA
chr14_22067800_-131_DEL	Deletion	DLX6	Intron			LR	LR			LR				LR	LR
chr14_22684790_214_INS	Insertion	ASNS	Intron			LR,AS
chr14_22690292_-186_DEL	Deletion	ASNS	Intron			LR
chr14_22831692_361_INS	Insertion	C1GALT1	Intron			LR,AS
chr14_22833917_-223_DEL	Deletion	C1GALT1	Intron			LR,AS	LR,AS,PA					LR,AS,PA
chr14_22850559_-199_DEL	Deletion	C1GALT1	Intron			LR
chr14_23154357_-210_DEL	Deletion	MIOS	Intron			LR,AS		LR,SR,PA	LR,AS,SR,PA	SR	LR,AS,SR,PA	LR,AS,SR,PA	LR,AS,SR,PA	LR,AS,SR,PA	LR,AS,SR,PA
chr14_23558568_200_INS	Insertion	GLCCI1	Intron			LR
chr14_23660899_195_INS	Insertion	ICA1	Intron			LR,AS
chr14_23681917_204_INS	Insertion	ICA1	Intron			LR,AS									LR,AS
chr14_23710494_1072_INS	Insertion	ICA1	Intron			LR
chr14_23755714_192_INS	Insertion	ICA1	Intron			LR
chr14_23934028_-61_DEL	Deletion	NXPH1	Intron			LR
chr14_23946019_197_INS	Insertion	NXPH1	Intron			LR
chr14_23968968_73_INS	Insertion	NXPH1	Intron			LR,AS
chr14_23997626_131_INS	Insertion	NXPH1	Intron			LR,AS
chr14_24069005_1529_INS	Insertion	NXPH1	Intron			LR
chr14_24139702_-365_DEL	Deletion	NXPH1	Intron			LR,AS	LR,AS,PA		LR,AS	LR,AS	LR,AS		LR,AS,PA	LR,AS,PA	LR,AS,PA
chr14_24174195_231_INS	Insertion	NXPH1	Intron			LR,AS
chr14_24185851_69_INS	Insertion	NXPH1	Intron			LR,AS					LR,AS
chr14_2545409_-22761_DEL	Deletion	OR2T4C	Transcript Ablation			AS			AS
chr14_25886341_121_INS	Insertion	PHF14	Intron			LR
chr14_25898650_208_INS	Insertion	PHF14	Intron			LR,AS
chr14_25971615_51_INS	Insertion	PHF14	Intron			LR
chr14_26029873_-117_DEL	Deletion	PHF14	Intron			LR		LR				LR
chr14_26030005_119_INS	Insertion	PHF14	Intron			LR
chr14_26035504_195_INS	Insertion	PHF14	Intron			LR,AS							LR,AS
chr14_27458958_-190_DEL	Deletion	SCIN	Intron			LR
chr14_27463731_-194_DEL	Deletion	SCIN	Intron			LR
chr14_28968997_-205_DEL	Deletion	DGKB	Intron			LR,AS		LR,SR,PA		LR,SR,PA	LR,SR,PA	SR	LR,AS,SR,PA	LR,SR,PA
chr14_29131193_-221_DEL	Deletion	DGKB	Intron			LR,AS	SR	SR	LR,SR	LR,AS,SR,PA		SR	LR,AS,SR		SR
chr14_29172530_-208_DEL	Deletion	DGKB	Intron			LR,AS	LR,AS,SR,PA		LR,AS,SR,PA	LR,AS,SR,PA	LR,AS,SR,PA	LR,AS,SR,PA	LR,AS,SR,PA	LR,AS,SR	LR,AS,SR,PA
chr14_29254980_130_INS	Insertion	DGKB	Intron			LR,AS
chr14_29260191_-206_DEL	Deletion	DGKB	Intron			LR
chr14_29354293_63_INS	Insertion	DGKB	Intron			LR
chr14_29523354_214_INS	Insertion	DGKB	Intron			LR,AS
chr14_29571182_-201_DEL	Deletion	DGKB	Intron			LR,AS	LR,AS,SR,PA		LR,SR	SR	LR,AS,SR,PA	LR,AS,SR,PA	LR,AS,SR,PA	LR,AS,SR,PA	LR,AS,SR,PA
chr14_29590342_51_INS	Insertion	DGKB	Intron			LR,AS			LR,AS,SR
chr14_29629910_-199_DEL	Deletion	DGKB	Intron			LR,AS	LR,AS,SR,PA	LR,SR,PA	LR,AS,SR,PA	LR,AS,SR,PA	LR,AS,SR,PA	LR,AS,SR,PA	LR,AS,SR,PA	LR,AS,SR,PA	LR,AS,SR,PA
chr14_29644914_86_INS	Insertion	DGKB	Intron			AS
chr14_29940764_-200_DEL	Deletion	AGMO	Intron			LR,AS			LR,AS,SR
chr14_29980102_419_INS	Insertion	AGMO	Intron			LR,AS					LR,AS		LR,AS
chr14_30040477_-234_DEL	Deletion	AGMO	Intron			LR
chr14_30144068_52_INS	Insertion	AGMO	Intron			LR
chr14_30150517_79_INS	Insertion	AGMO	Intron			LR
chr14_30224837_205_INS	Insertion	AGMO	Intron			LR,AS
chr14_30228916_238_INS	Insertion	AGMO	Intron			LR,AS
chr14_30311716_211_INS	Insertion	AGMO	Intron			LR,AS					LR,AS
chr14_30315996_201_INS	Insertion	AGMO	Intron			LR,AS	LR,AS,SR					LR,AS,SR	LR,AS,SR
chr14_3038690_177_INS	Insertion	LRGUK	Intron			LR
chr14_3050802_208_INS	Insertion	LRGUK	Intron			LR,AS									LR,AS
chr14_30945846_201_INS	Insertion	CRPPA	Intron			LR
chr14_31033244_81_INS	Insertion	CRPPA	Intron			LR,AS					LR,AS,PA
chr14_31189800_194_INS	Insertion	ANKMY2	Intron			LR
chr14_31190678_-80_DEL	Deletion	ANKMY2	Intron			LR,AS					LR,AS,SR,PA
chr14_31191813_203_INS	Insertion	ANKMY2	Intron			LR,AS
chr14_31253024_-87_DEL	Deletion	BZW2	Intron			LR,AS			LR,AS,SR
chr14_3233760_-111_DEL	Deletion	EXOC4	Intron			LR			LR,AS					LR,AS,PA
chr14_3233775_68_INS	Insertion	EXOC4	Intron			LR
chr14_3254507_196_INS	Insertion	EXOC4	Intron			LR
chr14_3255675_-94_DEL	Deletion	EXOC4	Intron			LR								LR
chr14_3262281_3368_INS	Insertion	EXOC4	Intron			LR,AS			LR,AS,PA		LR,AS,PA			LR,AS
chr14_32663433_-92_DEL	Deletion	HDAC9	Intron			LR
chr14_32663634_70_INS	Insertion	HDAC9	Intron			LR
chr14_32729389_-198_DEL	Deletion	HDAC9	Intron			LR,AS	LR,PA				LR,AS	LR,AS,PA	LR,AS,PA
chr14_32759071_197_INS	Insertion	HDAC9	Intron			LR
chr14_32760621_60_INS	Insertion	HDAC9	Intron			LR,AS							LR,AS,PA
chr14_32827030_184_INS	Insertion	HDAC9	Intron			LR
chr14_3285105_234_INS	Insertion	EXOC4	Intron			LR
chr14_32963702_1146_INS	Insertion	HDAC9	Intron			LR,AS	LR,AS				AS	LR,AS	LR,AS	LR,AS	LR,AS
chr14_33071774_183_INS	Insertion	HDAC9	Intron			LR,AS
chr14_33150608_54_INS	Insertion	HDAC9	Intron			LR
chr14_33164986_56_INS	Insertion	HDAC9	Intron			LR
chr14_33315878_207_INS	Insertion	HDAC9	Intron			LR
chr14_33321088_158_INS	Insertion	HDAC9	Intron			LR,AS
chr14_34198054_-213_DEL	Deletion	MACC1	Intron			LR,AS	LR,PA
chr14_34459720_196_INS	Insertion	ITGB8	Intron			LR,AS	LR,PA
chr14_3454643_410_INS	Insertion	EXOC4	Intron			LR,AS
chr14_3458817_-233_DEL	Deletion	EXOC4	Intron			LR,AS	LR,AS,SR,PA	LR,SR,PA	LR,AS,SR,PA		LR,AS,SR,PA	LR,SR,PA	LR,AS,SR,PA	LR,AS,SR,PA	SR
chr14_3464397_213_INS	Insertion	EXOC4	Intron			LR,AS	LR,AS,SR		LR,AS,SR,PA				LR,AS,SR	LR,AS,SR
chr14_34807341_140_INS	Insertion	ABCB5	Intron			LR
chr14_3538474_-182_DEL	Deletion	EXOC4	Intron			LR,AS	LR,AS,SR,PA	LR,SR,PA	LR,SR		LR,AS,SR,PA	LR,AS,SR,PA	LR,AS,SR,PA	LR,AS,SR,PA
chr14_3551406_193_INS	Insertion	EXOC4	Intron			LR,AS								LR,AS,SR
chr14_3557077_143_INS	Insertion	EXOC4	Intron			LR,AS
chr14_3599769_-52_DEL	Deletion	EXOC4	Intron			LR,AS		LR,SR,PA	LR,SR,PA		LR,AS,SR,PA	AS,SR	SR	LR,AS,SR,PA
chr14_36101899_261_INS	Insertion	RAPGEF5	Intron			LR,AS							LR,AS
chr14_36162153_-72_DEL	Deletion	RAPGEF5	Intron			LR,AS
chr14_3620519_199_INS	Insertion	EXOC4	Intron			LR,AS
chr14_3622551_166_INS	Insertion	EXOC4	Intron			LR
chr14_36242494_134_INS	Insertion	RAPGEF5	Intron			LR,AS
chr14_36245266_193_INS	Insertion	RAPGEF5	Intron			LR
chr14_3665390_-215_DEL	Deletion	EXOC4	Intron			LR,AS	LR,AS,SR,PA	LR,SR,PA	LR,PA		LR,AS,SR,PA	LR,AS,PA	LR,AS,SR,PA	LR,AS,SR,PA
chr14_36681234_-206_DEL	Deletion	HYCC1	Frameshift & Stop Lost & Splice Acceptor & Splice Region & Intron			LR
chr14_3669307_202_INS	Insertion	EXOC4	Intron			LR
chr14_36693532_-549_DEL	Deletion	HYCC1	Intron			LR
chr14_36698902_195_INS	Insertion	HYCC1	Intron			LR
chr14_36725759_195_INS	Insertion	HYCC1	Intron			LR,AS
chr14_36729347_216_INS	Insertion	HYCC1	Intron			LR
chr14_36759216_1407_INS	Insertion	HYCC1	Intron			LR,AS
chr14_36765051_222_INS	Insertion	HYCC1	Intron			LR
chr14_36770641_-233_DEL	Deletion	HYCC1	Intron			LR
chr14_36777435_-216_DEL	Deletion	HYCC1	Intron			LR
chr14_36783693_211_INS	Insertion	HYCC1	Intron			LR
chr14_36786157_191_INS	Insertion	HYCC1	Intron			LR
chr14_36787813_187_INS	Insertion	HYCC1	Intron			LR
chr14_36793281_-311_DEL	Deletion	HYCC1	Intron			LR
chr14_36793531_-52_DEL	Deletion	HYCC1	Intron			LR
chr14_36930811_209_INS	Insertion	KLHL7	Intron			LR,AS			LR,AS,SR			LR,AS,SR		LR,AS,SR	LR,AS,SR
chr14_3695896_-198_DEL	Deletion	EXOC4	Intron			LR,AS	LR,AS,SR,PA	LR,SR,PA	LR,AS,SR,PA		LR,AS,SR,PA	LR,AS,SR,PA	LR,AS,SR,PA	LR,AS,SR,PA
chr14_37001227_-65_DEL	Deletion	GPNMB	Intron			LR,AS	LR,AS,SR,PA	LR,SR	LR,AS,SR,PA	LR,SR,PA	LR,SR,PA		LR,AS,SR,PA
chr14_37038144_-184_DEL	Deletion	MALSU1	5 Prime UTR			LR,AS
chr14_37310971_185_INS	Insertion	CCDC126	Intron			LR
chr14_37403592_217_INS	Insertion	FAM221A	Intron			LR,AS
chr14_37932771_1064_INS	Insertion	NPY	Intron			LR
chr14_37932892_166_INS	Insertion	NPY	Intron			LR
chr14_37932914_929_INS	Insertion	NPY	Intron			AS
chr14_37937748_134_INS	Insertion	NPY	Intron			LR
chr14_37948727_204_INS	Insertion	NPY	Intron			LR
chr14_38261480_-230_DEL	Deletion	PALS2	Intron			LR
chr14_38276813_199_INS	Insertion	PALS2	Intron			LR
chr14_38299771_144_INS	Insertion	GSDME	Intron			LR
chr14_38309705_182_INS	Insertion	GSDME	Intron			LR,AS
chr14_3867206_1752_INS	Insertion	EXOC4	Intron			LR,AS
chr14_38698216_216_INS	Insertion	SPMIP4	Intron			LR,AS							LR,AS,SR		LR,AS,SR
chr14_38704179_202_INS	Insertion	SPMIP4	Intron			LR,AS						LR,AS,SR	LR,AS,SR
chr14_39563090_198_INS	Insertion	NFE2L3	Intron			LR
chr14_39661644_59_INS	Insertion	SNX10	Intron			LR
chr14_40070622_209_INS	Insertion	SKAP2	Intron			LR,AS							LR,AS
chr14_40120121_201_INS	Insertion	SKAP2	Intron			LR,AS
chr14_40807299_106_INS	Insertion	HIBADH	Intron			LR,AS
chr14_40820851_199_INS	Insertion	HIBADH	Intron			LR
chr14_40862507_-62_DEL	Deletion	HIBADH	Intron			LR,AS
chr14_40989597_171_INS	Insertion	TAX1BP1	Intron			LR
chr14_40990475_159_INS	Insertion	TAX1BP1	Intron			LR,AS
chr14_40992107_66_INS	Insertion	TAX1BP1	Intron			LR
chr14_41001942_201_INS	Insertion	TAX1BP1	Intron			LR,AS
chr14_41028584_190_INS	Insertion	TAX1BP1	Intron			LR,AS
chr14_41159877_69_INS	Insertion	JAZF1	Intron			LR,AS					LR,AS,PA
chr14_41215040_-155_DEL	Deletion	JAZF1	Intron			LR								LR
chr14_41218436_61_INS	Insertion	JAZF1	Intron			LR,AS
chr14_41240419_-73_DEL	Deletion	JAZF1	Intron			LR
chr14_41241539_-197_DEL	Deletion	JAZF1	Intron			LR
chr14_4124670_209_INS	Insertion	CHCHD3	Intron			LR
chr14_41279561_-141_DEL	Deletion	JAZF1	Intron			LR							LR,SR,PA
chr14_41294680_237_INS	Insertion	JAZF1	Intron			LR,AS
chr14_41316676_60_INS	Insertion	JAZF1	Intron			LR,AS					LR,AS,PA
chr14_41344017_58_INS	Insertion	JAZF1	Intron			LR,AS
chr14_41358652_195_INS	Insertion	JAZF1	Intron			LR
chr14_41630236_124_INS	Insertion	CREB5	Intron			LR
chr14_41978397_168_INS	Insertion	CREB5	Intron			LR,AS
chr14_42327301_2017_INS	Insertion	CHN2	Intron			LR
chr14_42509832_-263_DEL	Deletion	CHN2	Intron			LR					LR,PA	LR,AS,PA	LR,AS,PA
chr14_42536551_196_INS	Insertion	CHN2	Intron			LR
chr14_42843190_711_INS	Insertion	SCRN1	Intron			LR,AS							LR,AS
chr14_42866258_205_INS	Insertion	SCRN1	Intron			LR,AS
chr14_42884389_-202_DEL	Deletion	SCRN1	Intron			LR,AS		LR,SR,PA	LR,AS,SR,PA	LR,AS,SR	LR,SR,PA	LR,AS,SR,PA	LR,AS,SR,PA	LR,SR,PA
chr14_42885781_203_INS	Insertion	SCRN1	Intron			LR,AS
chr14_42928324_-133_DEL	Deletion	PLEKHA8	Intron			LR,AS					LR,AS,SR,PA
chr14_42968086_-464_DEL	Deletion	PLEKHA8	Intron			LR
chr14_43011313_223_INS	Insertion	MTURN	Intron			LR,AS
chr14_43168774_262_INS	Insertion	ZNRF2	Intron			LR,AS
chr14_43303527_-3194_DEL	Deletion	NOD1	Intron			LR,AS							LR,AS,SR,PA
chr14_43640433_70_INS	Insertion	MINDY4	Intron			LR,AS							LR,AS
chr14_43656131_212_INS	Insertion	MINDY4	Intron			LR,AS							LR,AS
chr14_44303049_-59_DEL	Deletion	PPP1R17	Intron			LR,AS
chr14_44393513_172_INS	Insertion	PDE1C	Intron			LR,AS
chr14_44415973_217_INS	Insertion	PDE1C	Intron			LR,AS
chr14_44481191_132_INS	Insertion	PDE1C	Intron			LR
chr14_44481295_133_INS	Insertion	PDE1C	Intron			AS				LR,AS
chr14_44492212_-3319_DEL	Deletion	PDE1C	Intron			LR,AS				LR,AS,SR,PA			LR,AS,SR,PA
chr14_44565458_202_INS	Insertion	PDE1C	Intron			LR,AS				LR,AS,SR			LR,AS,SR
chr14_44617970_223_INS	Insertion	PDE1C	Intron			LR,AS							LR,AS
chr14_44623995_208_INS	Insertion	PDE1C	Intron			LR,AS
chr14_44633826_218_INS	Insertion	PDE1C	Intron			LR,AS
chr14_44644178_-196_DEL	Deletion	PDE1C	Intron			LR
chr14_44644922_-120_DEL	Deletion	PDE1C	Intron			LR
chr14_44655345_61_INS	Insertion	PDE1C	Intron			LR,AS							AS
chr14_44704174_-58_DEL	Deletion	PDE1C	Intron			LR,AS		SR			SR	SR	LR,AS,SR	LR,SR,PA	LR,AS,SR
chr14_44743242_220_INS	Insertion	PDE1C	Intron			LR,AS			LR,AS,SR,PA		LR,AS,PA	LR,AS,SR
chr14_44768304_-816_DEL	Deletion	PDE1C	Intron			LR
chr14_44768919_-201_DEL	Deletion	PDE1C	Intron			AS							AS,SR
chr14_44769422_-630_DEL	Deletion	PDE1C	Intron			AS
chr14_44970507_218_INS	Insertion	AVL9	Intron			LR,AS
chr14_44985487_-222_DEL	Deletion	AVL9	Intron			LR,AS
chr14_44986935_201_INS	Insertion	AVL9	Intron			LR,AS
chr14_45143695_55_INS	Insertion	FKBP9	Intron			LR
chr14_45154287_218_INS	Insertion	FKBP9	Intron			LR,AS
chr14_45195895_199_INS	Insertion	NT5C3A	Intron			LR,AS
chr14_45206528_-212_DEL	Deletion	NT5C3A	Intron			LR,AS	LR,AS,SR,PA	LR,SR,PA		SR	LR,AS,SR,PA	SR		LR,AS,SR,PA	LR,SR,PA
chr14_45222062_-195_DEL	Deletion	NT5C3A	Intron			LR,AS	LR,AS,SR,PA				LR,AS,SR	SR	LR,SR,PA
chr14_45364796_218_INS	Insertion	BBS9	Intron			LR,AS
chr14_45402904_151_INS	Insertion	BBS9	Intron			LR,AS	LR,AS			LR,AS			LR,AS
chr14_45477780_204_INS	Insertion	BBS9	Intron			LR,AS			LR,AS,PA
chr14_46116600_62_INS	Insertion	BMPER	Intron			LR,AS	LR,AS,PA		LR,AS,PA	LR,AS,PA	LR,AS,PA	LR,AS,PA	LR,AS,PA
chr14_46198339_149_INS	Insertion	BMPER	Intron			LR
chr14_46581370_59_INS	Insertion	NPSR1	Intron			LR,AS
chr14_46922312_192_INS	Insertion	DPY19L2	Intron			LR,AS
chr14_46963017_-450_DEL	Deletion	DPY19L2	Intron			LR
chr14_46963647_-242_DEL	Deletion	DPY19L2	Intron			AS
chr14_47364507_227_INS	Insertion	HERPUD2	Intron			LR,AS					LR,AS,PA		LR,AS,SR
chr14_47771748_203_INS	Insertion	EEPD1	Intron			LR,AS
chr14_47786463_62_INS	Insertion	EEPD1	Intron			LR,AS									LR
chr14_47854538_205_INS	Insertion	MATCAP2	Intron			LR,AS					LR,AS,PA		LR,AS,SR
chr14_47865412_214_INS	Insertion	MATCAP2	Intron			LR,AS							LR,AS
chr14_47871866_222_INS	Insertion	MATCAP2	Intron			LR,AS							LR,AS
chr14_47873976_66_INS	Insertion	MATCAP2	Intron			AS
chr14_47885467_222_INS	Insertion	MATCAP2	Intron			LR,AS							LR,AS
chr14_47901441_225_INS	Insertion	MATCAP2	Intron			LR,AS							LR,AS,SR
chr14_47903450_-138_DEL	Deletion	MATCAP2	Intron			LR,AS	LR,AS,SR						LR,AS,SR
chr14_48085131_205_INS	Insertion	AOAH	Intron			LR,AS
chr14_48304515_405_INS	Insertion	ELMO1	Intron			LR
chr14_48366269_161_INS	Insertion	ELMO1	Intron			LR,AS	LR,AS,SR		LR,AS,SR					LR,AS,SR	LR,AS,SR
chr14_48387191_202_INS	Insertion	ELMO1	Intron			LR,AS
chr14_48504875_404_INS	Insertion	ELMO1	Intron			LR
chr14_48592015_212_INS	Insertion	ELMO1	Intron			LR,AS
chr14_48599917_-415_DEL	Deletion	ELMO1	Intron			LR,AS							LR,AS,PA
chr14_48601306_221_INS	Insertion	ELMO1	Intron			LR,AS
chr14_48668957_200_INS	Insertion	ELMO1	Intron			LR
chr14_48689815_197_INS	Insertion	ELMO1	Intron			LR,AS
chr14_48696344_387_INS	Insertion	ELMO1	Intron			LR,AS							LR,AS
chr14_48741695_-230_DEL	Deletion	ELMO1	Intron			LR
chr14_48746094_74_INS	Insertion	ELMO1	Intron			LR
chr14_48943837_-162_DEL	Deletion	GPR141	Intron			LR,AS
chr14_50625307_208_INS	Insertion	IMMP2L	Intron			LR,AS
chr14_50660515_210_INS	Insertion	IMMP2L	Intron			LR,AS			LR,AS,SR					LR,AS,SR
chr14_50746631_198_INS	Insertion	IMMP2L	Intron			LR
chr14_50813931_214_INS	Insertion	IMMP2L	Intron			LR,AS							LR,AS,SR
chr14_50895156_195_INS	Insertion	IMMP2L	Intron			LR,AS							LR,AS,SR
chr14_50898574_-267_DEL	Deletion	IMMP2L	Intron			LR,AS					LR,AS,SR,PA
chr14_50908395_246_INS	Insertion	IMMP2L	Intron			LR,AS
chr14_50912699_-207_DEL	Deletion	IMMP2L	Intron			LR,AS				LR,PA			LR,AS,SR,PA		LR,AS,SR,PA
chr14_50967647_198_INS	Insertion	IMMP2L	Intron			LR,AS					LR,AS,SR,PA	LR,AS,SR	LR,AS,SR		LR,AS,SR
chr14_51147793_125_INS	Insertion	IMMP2L	Intron			LR
chr14_51927486_212_INS	Insertion	DOCK4	Intron			AS	AS						AS		AS
chr14_51927504_470_INS	Insertion	DOCK4	Intron			LR
chr14_51972821_222_INS	Insertion	DOCK4	Intron			LR,AS							LR,AS,SR
chr14_52194174_223_INS	Insertion	IFRD1	Intron			LR,AS
chr14_52208705_-84_DEL	Deletion	LSMEM1	Intron			LR,AS							LR,AS,PA
chr14_52469325_-233_DEL	Deletion	TMEM168	Intron			LR
chr14_52495741_-221_DEL	Deletion	BMT2	Intron			LR,AS			LR,AS,PA			LR,AS	LR,AS,PA
chr14_52497899_207_INS	Insertion	BMT2	Intron			LR,AS							LR,AS
chr14_52527392_-203_DEL	Deletion	BMT2	Intron			LR,AS		LR,SR,PA					LR,AS,SR,PA		LR,AS,SR,PA
chr14_53496150_-222_DEL	Deletion	FOXP2	Intron			LR,AS	LR,AS,SR,PA	LR,SR,PA	LR,AS,SR,PA	LR,SR,PA	LR,AS,SR,PA		LR,AS,SR,PA		AS,SR
chr14_53510598_212_INS	Insertion	FOXP2	Intron			LR,AS							LR,AS,SR
chr14_53595258_-54_DEL	Deletion	FOXP2	Intron			LR,AS		LR,PA	LR,PA		LR,AS,PA		LR,AS
chr14_53713100_230_INS	Insertion	FOXP2	Intron			LR,AS							LR,AS
chr14_53722601_219_INS	Insertion	FOXP2	Intron			LR,AS
chr14_53877866_-299_DEL	Deletion	FOXP2	Intron			LR,AS			LR,AS,SR,PA		LR,AS,SR,PA
chr14_53945941_175_INS	Insertion	FOXP2	Intron			LR,AS
chr14_54099595_208_INS	Insertion	MDFIC	Intron			LR,AS									LR,AS,SR
chr14_54197969_162_INS	Insertion	MDFIC	Intron			LR
chr14_5470021_202_INS	Insertion	MKLN1	Intron			LR,AS
chr14_55122225_-82_DEL	Deletion	TFEC	Intron			LR
chr14_553855_-1833_DEL	Deletion	WNT3A	Intron			AS	LR,AS		AS	AS		AS		AS	AS
chr14_55983694_89_INS	Insertion	ST7	Intron			LR,AS
chr14_55999725_-207_DEL	Deletion	ST7	Intron			LR,AS
chr14_56005329_199_INS	Insertion	ST7	Intron			LR
chr14_56105043_-80_DEL	Deletion	ST7	Intron			LR,AS	LR,AS,PA			LR,AS,PA	LR,AS,PA	LR,AS,PA	LR,AS,PA	LR,AS,PA	LR,AS,PA
chr14_56209583_-93_DEL	Deletion	ST7	Intron			LR
chr14_5636088_248_INS	Insertion	MKLN1	Intron			LR,AS
chr14_56454547_212_INS	Insertion	CFTR	Intron			LR,AS
chr14_56466349_134_INS	Insertion	CFTR	Intron			LR,AS	LR,AS				LR,AS,SR	LR,AS
chr14_56533618_-209_DEL	Deletion	CFTR	Intron			LR,AS	LR,AS,SR,PA					LR,AS,SR,PA	LR,AS,SR,PA	LR,AS,SR,PA	LR,SR,PA
chr14_56557931_150_INS	Insertion	CFTR	Intron			LR,AS	LR,AS,SR						LR,AS,SR	LR,AS,SR
chr14_56565671_100_INS	Insertion	CFTR	Intron			LR,AS
chr14_5781474_199_INS	Insertion	MKLN1	Intron			LR,AS
chr14_58570896_84_INS	Insertion	KCND2	Intron			LR,AS			LR,AS	LR,AS,PA		LR,AS	LR,AS	LR,AS
chr14_58579387_-363_DEL	Deletion	KCND2	Intron			LR,AS							AS		AS
chr14_58602985_70_INS	Insertion	KCND2	Intron			LR,AS
chr14_58635391_-204_DEL	Deletion	KCND2	Intron			LR,AS									LR,AS,PA
chr14_58674705_88_INS	Insertion	KCND2	Intron			LR
chr14_58679371_222_INS	Insertion	KCND2	Intron			LR,AS
chr14_58687888_217_INS	Insertion	KCND2	Intron			LR,AS
chr14_58700257_108_INS	Insertion	KCND2	Intron			LR,AS
chr14_58702119_212_INS	Insertion	KCND2	Intron			LR,AS
chr14_58756525_-201_DEL	Deletion	KCND2	Intron			LR
chr14_58789699_-53_DEL	Deletion	KCND2	Intron			LR,AS
chr14_58855804_-300_DEL	Deletion	KCND2	Intron			LR,AS				LR,AS			LR,AS,PA
chr14_58891062_222_INS	Insertion	KCND2	Intron			LR,AS							LR,AS
chr14_58897547_-550_DEL	Deletion	KCND2	Intron			LR,AS
chr14_58900460_227_INS	Insertion	KCND2	Intron			LR,AS
chr14_59028454_95_INS	Insertion	KCND2	Intron			LR
chr14_59099266_-53_DEL	Deletion	TSPAN12	Intron			LR
chr14_59099668_-247_DEL	Deletion	TSPAN12	Intron			LR
chr14_59100636_144_INS	Insertion	TSPAN12	Intron			LR
chr14_59101137_424_INS	Insertion	TSPAN12	Intron			LR
chr14_59103340_-211_DEL	Deletion	TSPAN12	Intron			LR			LR
chr14_59130168_218_INS	Insertion	TSPAN12	Intron			LR,AS			LR,AS,SR				LR,AS,SR
chr14_59136643_90_INS	Insertion	TSPAN12	Intron			LR
chr14_59260296_131_INS	Insertion	CPED1	Intron			LR
chr14_59322691_250_INS	Insertion	CPED1	Intron			LR,AS							LR,AS
chr14_59340591_217_INS	Insertion	CPED1	Intron			LR
chr14_59340794_85_INS	Insertion	CPED1	Intron			AS
chr14_59385027_-250_DEL	Deletion	CPED1	Intron			LR
chr14_59400729_215_INS	Insertion	CPED1	Intron			LR,AS
chr14_59414506_230_INS	Insertion	CPED1	Intron			LR				LR,PA
chr14_59462454_-103_DEL	Deletion	CPED1	Intron			LR
chr14_59477600_223_INS	Insertion	CPED1	Intron			LR
chr14_59558170_221_INS	Insertion	FAM3C	Intron			LR,AS
chr14_59577041_57_INS	Insertion	FAM3C	Intron			LR,AS	LR,AS,PA			LR,AS,PA	LR,AS,PA		LR,AS,PA	LR,AS,PA	LR,AS,PA
chr14_60132158_-214_DEL	Deletion	AASS	5 Prime UTR			LR
chr14_60293616_198_INS	Insertion	CADPS2	Intron			LR
chr14_60321192_211_INS	Insertion	CADPS2	Intron			LR,AS
chr14_60401259_213_INS	Insertion	CADPS2	Intron			LR
chr14_60479596_5706_INS	Insertion	CADPS2	Intron			LR
chr14_60606907_207_INS	Insertion	CADPS2	Intron			LR,AS							LR,AS
chr14_60627505_201_INS	Insertion	CADPS2	Intron			LR,AS
chr14_60686969_210_INS	Insertion	CADPS2	Intron			LR,AS							LR,AS
chr14_60696680_-53_DEL	Deletion	CADPS2	Intron			LR
chr14_60822423_-69_DEL	Deletion	SLC13A1	Intron			LR,AS
chr14_60826096_206_INS	Insertion	SLC13A1	Intron			LR,AS							LR,AS,SR
chr14_60850002_190_INS	Insertion	SLC13A1	Intron			LR,AS
chr14_60875077_194_INS	Insertion	SLC13A1	Intron			LR,AS							LR,AS,SR
chr14_60878557_144_INS	Insertion	SLC13A1	Intron			LR,AS	LR,AS,SR						LR,AS,SR
chr14_60879128_78_INS	Insertion	SLC13A1	Intron			LR
chr14_60879667_-99_DEL	Deletion	SLC13A1	Intron			LR
chr14_60881041_99_INS	Insertion	SLC13A1	Intron			LR,AS							LR,AS,PA
chr14_60889708_185_INS	Insertion	SLC13A1	Intron			LR
chr14_60890434_111_INS	Insertion	SLC13A1	Intron			AS							AS
chr14_6254334_185_INS	Insertion	COPG2	Intron			LR
chr14_6266906_203_INS	Insertion	COPG2	Intron			LR,AS
chr14_6555938_210_INS	Insertion	TMEM209	Intron			LR,AS			LR,AS,SR,PA	LR,AS,SR	LR,AS,PA	LR,AS,SR
chr14_6690287_217_INS	Insertion	ZC3HC1	Intron			LR,AS
chr14_6788592_588_INS	Insertion	UBE2H	Intron			LR,AS
chr14_6830579_195_INS	Insertion	UBE2H	Intron			LR
chr14_7134771_200_INS	Insertion	STRIP2	Intron			LR,AS	LR,AS				LR,AS,PA		LR,AS		LR,AS
chr14_7313287_-226_DEL	Deletion	AHCYL2	Intron			LR,AS	LR,AS,PA		LR,AS	LR,AS,PA	LR,AS	LR,AS,PA	LR,AS,PA	LR,AS,PA
chr14_7428082_-57_DEL	Deletion	TSPAN33	Intron			LR,AS						LR,AS	LR,AS,PA
chr14_7526125_207_INS	Insertion	TNPO3	Intron			LR,AS
chr14_7526714_214_INS	Insertion	TNPO3	Intron			LR,AS
chr14_7702448_211_INS	Insertion	CCDC136	Intron			LR
chr14_7773204_73_INS	Insertion	GARIN1B	Intron			LR,AS
chr14_8396869_220_INS	Insertion	SND1	Intron			LR,AS
chr14_8423761_231_INS	Insertion	SND1	Intron			LR,AS
chr14_8424500_-212_DEL	Deletion	SND1	Intron			LR
chr14_8764562_149_INS	Insertion	ZNF800	Intron			LR,AS
chr14_8875405_192_INS	Insertion	GRM8	Intron			LR,AS
chr14_8966609_-6355_DEL	Deletion	GRM8	Intron			LR,AS	SR	SR	SR		LR,AS,SR,PA	SR		SR	LR,AS,SR,PA
chr14_8981815_200_INS	Insertion	GRM8	Intron			LR,AS
chr14_8984233_331_INS	Insertion	GRM8	Intron			LR
chr14_9020721_192_INS	Insertion	GRM8	Intron			LR,AS
chr14_9090638_-97_DEL	Deletion	GRM8	Intron			LR,AS
chr14_9098411_173_INS	Insertion	GRM8	Intron			LR
chr14_9146529_52_INS	Insertion	GRM8	Intron			LR
chr14_9164171_1273_INS	Insertion	GRM8	Intron			LR
chr14_9224888_94_INS	Insertion	GRM8	Intron			LR
chr14_9325152_121_INS	Insertion	GRM8	Intron			LR
chr14_9435697_6222_INS	Insertion	GRM8	Intron			LR
chr15_10019384_-121_DEL	Deletion	RNF11	Intron			LR
chr15_1022365_59_INS	Insertion	FOXJ3	Intron			LR,AS
chr15_10288009_152_INS	Insertion	FAF1	Intron			LR,AS
chr15_10312356_155_INS	Insertion	FAF1	Intron			LR
chr15_10312907_128_INS	Insertion	FAF1	Intron			LR,AS
chr15_10383961_-89_DEL	Deletion	FAF1	Intron			LR	LR	LR		LR		LR		LR	LR
chr15_10406944_-113_DEL	Deletion	FAF1	Intron			LR	LR			LR,PA
chr15_10407056_90_INS	Insertion	FAF1	Intron			LR
chr15_10414722_-151_DEL	Deletion	FAF1	Intron			LR	LR			LR				LR
chr15_10414927_156_INS	Insertion	FAF1	Intron			LR
chr15_10517536_196_INS	Insertion	FAF1	Intron			LR
chr15_1052832_203_INS	Insertion	FOXJ3	Intron			LR,AS
chr15_11001122_214_INS	Insertion	ELAVL4	Intron			LR
chr15_11064897_175_INS	Insertion	ELAVL4	Intron			LR
chr15_1118714_-61_DEL	Deletion	FOXJ3	Intron			LR
chr15_11222824_-229_DEL	Deletion	AGBL4	Intron			LR,AS	LR,AS,PA				LR,AS,PA
chr15_11262587_227_INS	Insertion	AGBL4	Intron			LR
chr15_11304493_-6402_DEL	Deletion	AGBL4	Intron			LR,AS	LR,AS,PA				LR,AS,PA	LR,AS
chr15_1135543_230_INS	Insertion	FOXJ3	Intron			LR
chr15_11477316_209_INS	Insertion	AGBL4	Intron			LR
chr15_11561308_-3631_DEL	Deletion	AGBL4	Intron			AS
chr15_11565025_-41701_DEL	Deletion	AGBL4	Intron			AS
chr15_11586784_-68_DEL	Deletion	AGBL4	Intron			LR
chr15_11606726_145_INS	Insertion	AGBL4	Intron			LR
chr15_11697209_-119_DEL	Deletion	AGBL4	Intron			LR						LR
chr15_11697334_139_INS	Insertion	AGBL4	Intron			LR
chr15_11708089_-226_DEL	Deletion	AGBL4	Intron			LR
chr15_11753172_211_INS	Insertion	AGBL4	Intron			LR
chr15_11773004_96_INS	Insertion	AGBL4	Intron			LR,AS
chr15_11809169_178_INS	Insertion	AGBL4	Intron			LR
chr15_11872452_3731_INS	Insertion	AGBL4	Intron			LR
chr15_12272697_224_INS	Insertion	AGBL4	Intron			LR
chr15_12347115_-73_DEL	Deletion	AGBL4	Intron			LR,AS
chr15_12904839_206_INS	Insertion	TRABD2B	Intron			LR,AS
chr15_13331560_66_INS	Insertion	CMPK1	Intron			LR
chr15_13365795_219_INS	Insertion	CMPK1	Intron			LR,AS
chr15_13865245_216_INS	Insertion	EFCAB14	Intron			LR,AS
chr15_14269364_-68_DEL	Deletion	POMGNT1	Intron			LR,AS
chr15_14564537_213_INS	Insertion	MAST2	Intron			LR,AS				LR,AS
chr15_14741025_-206_DEL	Deletion	IPP	Intron			LR,AS
chr15_14753049_196_INS	Insertion	IPP	Intron			LR,AS
chr15_14757394_193_INS	Insertion	IPP	Intron			LR,AS
chr15_14877588_65_INS	Insertion	NASP	Intron			LR
chr15_14891563_-1872_DEL	Deletion	NASP	Intron			LR,AS		LR,SR,PA	LR,AS,SR,PA				LR,SR,PA
chr15_14943292_213_INS	Insertion	PRDX1	Intron			LR,AS
chr15_15006175_85_INS	Insertion	TESK2	Intron			LR,AS
chr15_15285941_230_INS	Insertion	ZSWIM5	Intron			LR,AS
chr15_15436976_1107_INS	Insertion	EIF2B3	Intron			LR,AS					LR,AS,PA
chr15_15448961_210_INS	Insertion	EIF2B3	Intron			LR,AS			LR,AS,SR,PA		LR,AS,PA	LR,AS,SR			LR,AS,SR
chr15_15489084_-1129_DEL	Deletion	EIF2B3	Intron			LR,AS		LR,SR,PA	LR,AS,SR,PA	LR,AS,SR		LR,AS,SR,PA	LR,SR	LR,SR	LR,AS,SR,PA
chr15_15511572_-217_DEL	Deletion	EIF2B3	Intron			LR,AS	LR,AS,SR,PA	LR,SR	LR,AS,SR,PA	LR,AS,SR,PA	LR,AS,SR	LR,AS,SR,PA	LR,AS,SR	LR,SR,PA	LR,AS,SR,PA
chr15_15573323_55_INS	Insertion	EIF2B3	Intron			LR,AS			LR,AS,SR,PA		LR,AS,PA
chr15_15660055_-105_DEL	Deletion	KIF2C	Intron			LR
chr15_15670136_211_INS	Insertion	KIF2C	Intron			LR,AS
chr15_15926073_212_INS	Insertion	RNF220	Intron			LR,AS
chr15_15975100_228_INS	Insertion	RNF220	Intron			LR,AS
chr15_15979149_-169_DEL	Deletion	RNF220	Intron			LR,AS					LR,AS,PA	LR,AS,PA		LR,AS,PA	LR,AS
chr15_16069182_55_INS	Insertion	ERI3	Intron			AS
chr15_16356309_371_INS	Insertion	SLC6A9	Intron			LR
chr15_16567753_-226_DEL	Deletion	ST3GAL3	Intron			LR,AS	LR,PA
chr15_16584209_-206_DEL	Deletion	ST3GAL3	Intron			LR,AS
chr15_16630121_51_INS	Insertion	KDM4A	Intron			AS								AS
chr15_16663534_221_INS	Insertion	KDM4A	Intron			LR,AS
chr15_1723021_202_INS	Insertion	EDN2	Intron			LR
chr15_17523451_293_INS	Insertion	OR11H12	Frameshift & Stop Gained			LR,AS
chr15_17793728_-343_DEL	Deletion	TTC5	Intron			LR
chr15_17807297_87_INS	Insertion	CCNB1IP1	Intron			LR,AS			LR,AS,PA			LR,AS,PA	LR,AS,PA
chr15_17828593_232_INS	Insertion	CCNB1IP1	Intron			LR,AS
chr15_18460163_221_INS	Insertion	RPGRIP1	Intron			LR,AS
chr15_18470552_196_INS	Insertion	RPGRIP1	Intron			LR,AS
chr15_18471965_-202_DEL	Deletion	RPGRIP1	Intron			AS	LR,AS,PA				LR,AS,PA		LR,AS,PA
chr15_18471983_-289_DEL	Deletion	RPGRIP1	Intron			LR
chr15_18472200_-80_DEL	Deletion	RPGRIP1	Intron			AS	AS						AS
chr15_18498517_-211_DEL	Deletion	RPGRIP1	Intron			LR,AS	LR,AS,SR,PA	LR,SR,PA	LR,AS,SR,PA	AS,SR	LR,AS,SR,PA	LR,AS,SR	LR,AS,SR,PA		SR
chr15_18669618_182_INS	Insertion	METTL3	Intron			LR
chr15_1958523_236_INS	Insertion	SCMH1	Intron			LR,AS
chr15_20008832_-79_DEL	Deletion	E2F7	Intron			LR,AS	LR,AS,SR,PA	SR	LR,SR	SR	LR,AS,SR,PA	LR,AS,SR,PA	LR,AS,SR,PA	LR,AS,SR,PA	AS,SR
chr15_21809857_-204_DEL	Deletion	SYT1	Intron			LR,AS
chr15_21848567_202_INS	Insertion	SYT1	Intron			LR
chr15_21914861_216_INS	Insertion	SYT1	Intron			LR,AS						LR,AS,SR	LR,AS,SR	LR,AS,SR
chr15_21964509_-80_DEL	Deletion	SYT1	Intron			LR
chr15_21985483_274_INS	Insertion	SYT1	Intron			LR
chr15_21989444_79_INS	Insertion	SYT1	Intron			AS
chr15_21989547_137_INS	Insertion	SYT1	Intron			LR
chr15_22297689_191_INS	Insertion	PAWR	Intron			LR
chr15_22302389_-217_DEL	Deletion	PAWR	Intron			LR,AS
chr15_22314132_-72_DEL	Deletion	PAWR	Intron			LR
chr15_22588802_57_INS	Insertion	PPP1R12A	Intron			LR
chr15_22875172_149_INS	Insertion	OTOGL	Intron			LR
chr15_22888671_-206_DEL	Deletion	OTOGL	Intron			LR
chr15_23431855_-220_DEL	Deletion	LIN7A	Intron			LR,AS	LR,AS,SR,PA			LR,AS,SR,PA	LR,AS,SR,PA	LR,AS,SR,PA	LR,AS,SR,PA		SR
chr15_23437569_387_INS	Insertion	LIN7A	Intron			LR,AS
chr15_23444224_205_INS	Insertion	LIN7A	Intron			LR
chr15_23611909_-68_DEL	Deletion	ACSS3	Intron			LR,AS					LR
chr15_23622153_209_INS	Insertion	ACSS3	Intron			LR
chr15_23650849_-1333_DEL	Deletion	ACSS3	Intron			LR
chr15_23706804_-196_DEL	Deletion	ACSS3	Intron			LR,AS	LR,AS,SR,PA	SR		LR,AS,SR,PA	LR,AS,SR,PA	LR,SR	LR,AS,SR,PA		LR,AS,SR,PA
chr15_23746467_71_INS	Insertion	PPFIA2	Intron			LR
chr15_23796550_199_INS	Insertion	PPFIA2	Intron			LR,AS
chr15_23796551_-52_DEL	Deletion	PPFIA2	Intron			LR
chr15_23816987_-204_DEL	Deletion	PPFIA2	Intron			LR,AS					LR,AS,PA
chr15_23828376_211_INS	Insertion	PPFIA2	Intron			LR
chr15_23835780_-194_DEL	Deletion	PPFIA2	Intron			LR
chr15_23864837_207_INS	Insertion	PPFIA2	Intron			LR,AS
chr15_23986540_206_INS	Insertion	PPFIA2	Intron			LR
chr15_23987264_-196_DEL	Deletion	PPFIA2	Intron			LR
chr15_23997517_204_INS	Insertion	PPFIA2	Intron			LR
chr15_24019554_6249_INS	Insertion	PPFIA2	Intron			LR
chr15_24085443_193_INS	Insertion	PPFIA2	Intron			LR,AS									LR,AS,SR
chr15_24179554_238_INS	Insertion	PPFIA2	Intron			LR,AS
chr15_2434910_-57_DEL	Deletion	RIMS3	Intron			LR,AS
chr15_24611830_-211_DEL	Deletion	CCDC59	Intron			LR
chr15_24920884_218_INS	Insertion	TMTC2	Intron			LR,AS
chr15_24936028_-218_DEL	Deletion	TMTC2	Intron			LR,AS	LR,AS,SR,PA	LR,SR,PA			LR,AS,SR,PA	LR,AS,SR	LR,AS,SR,PA	LR,AS,SR,PA
chr15_24969535_273_INS	Insertion	TMTC2	Intron			LR
chr15_24969770_144_INS	Insertion	TMTC2	Intron			AS
chr15_25117162_62_INS	Insertion	TMTC2	Intron			LR,AS
chr15_25236508_-78_DEL	Deletion	TMTC2	Intron			LR,AS							LR,AS,PA
chr15_25237348_1139_INS	Insertion	TMTC2	Intron			LR,AS
chr15_25243426_-191_DEL	Deletion	TMTC2	Intron			LR	LR,AS,SR,PA	LR,SR,PA			LR,AS,SR,PA	LR,AS,SR,PA	LR,AS,SR,PA	LR,AS,SR,PA
chr15_25244720_-70_DEL	Deletion	TMTC2	Intron			LR,AS	LR,AS,SR,PA	LR,SR,PA			LR,AS,SR,PA	LR,AS,SR,PA	LR,AS,SR,PA	LR,AS,SR,PA
chr15_25324306_214_INS	Insertion	TMTC2	Intron			LR,AS									LR,AS
chr15_25345161_180_INS	Insertion	TMTC2	Intron			LR
chr15_2618762_88_INS	Insertion	ZFP69B	Intron			AS
chr15_26748388_210_INS	Insertion	SLC6A15	Intron			LR,AS				LR,AS,SR			LR,AS,SR
chr15_2684946_206_INS	Insertion	SMAP2	Intron			LR
chr15_2763607_189_INS	Insertion	ZMPSTE24	Intron			LR
chr15_27778356_-53_DEL	Deletion	MGAT4C	Intron			LR,AS					LR,AS,PA	LR,AS,PA	LR,AS,PA
chr15_27812596_143_INS	Insertion	MGAT4C	Intron			LR
chr15_29532215_-111_DEL	Deletion	RLIG1	Intron			LR,AS
chr15_29546035_74_INS	Insertion	RLIG1	Intron			LR,AS
chr15_29552123_-51_DEL	Deletion	RLIG1	Intron			LR,AS				LR,AS,SR,PA	LR,SR,PA	SR	LR,AS,SR,PA	LR,AS,SR,PA	LR,AS,SR,PA
chr15_29893565_-120_DEL	Deletion	KITLG	Intron			LR,AS
chr15_29896041_166_INS	Insertion	KITLG	Intron			LR,AS
chr15_29922874_201_INS	Insertion	KITLG	Intron			LR,AS
chr15_3015243_-138_DEL	Deletion	MYCL	Intron			LR
chr15_3016200_-205_DEL	Deletion	MYCL	Intron			LR
chr15_30712008_249_INS	Insertion	POC1B	Intron			LR,AS
chr15_30715812_60_INS	Insertion	POC1B	Intron			AS
chr15_30750767_-1602_DEL	Deletion	POC1B	Intron			LR
chr15_30864280_132_INS	Insertion	ATP2B1	Intron			LR
chr15_30903827_-214_DEL	Deletion	ATP2B1	Intron			LR,AS	LR,AS,SR,PA				LR,AS,PA	LR,AS,SR,PA	LR,AS,SR,PA		LR,AS,SR,PA
chr15_30935246_-107_DEL	Deletion	ATP2B1	Intron			LR	SR	SR				LR,AS,SR,PA	LR,SR,PA	LR,AS,SR	LR,AS,SR,PA
chr15_30941750_-200_DEL	Deletion	ATP2B1	Intron			LR
chr15_30968055_-201_DEL	Deletion	ATP2B1	Intron			LR,AS
chr15_30969048_72_INS	Insertion	ATP2B1	Intron			LR,AS
chr15_3111530_2745_INS	Insertion	TRIT1	Intron			AS
chr15_3118504_204_INS	Insertion	TRIT1	Intron			LR
chr15_31979062_-205_DEL	Deletion	EPYC	Intron			LR
chr15_32004944_78_INS	Insertion	EPYC	Intron			LR
chr15_32037857_194_INS	Insertion	EPYC	Intron			LR
chr15_32141752_-170_DEL	Deletion	DCN	Intron			LR
chr15_32161832_71_INS	Insertion	DCN	Intron			LR,AS					LR,AS,SR,PA				LR,AS,SR,PA
chr15_32174138_205_INS	Insertion	DCN	Intron			LR,AS
chr15_34199007_210_INS	Insertion	CRADD	Intron			LR,AS					LR,AS,PA		LR,AS,SR
chr15_34204367_219_INS	Insertion	CRADD	Intron			LR,AS
chr15_34217453_206_INS	Insertion	CRADD	Intron			LR,AS
chr15_34257326_226_INS	Insertion	CRADD	Intron			LR,AS
chr15_34350619_-193_DEL	Deletion	CRADD	Intron			LR,AS					LR,AS,SR,PA		LR,AS,SR,PA		SR
chr15_34372446_54_INS	Insertion	CRADD	Intron			AS					AS		AS
chr15_34373984_-212_DEL	Deletion	CRADD	Intron			LR,AS	LR,AS,SR,PA				LR,AS,SR,PA		LR,AS,SR,PA		LR,AS,SR,PA
chr15_34681844_-100_DEL	Deletion	PLXNC1	Intron			LR							LR	LR
chr15_34681949_100_INS	Insertion	PLXNC1	Intron			LR
chr15_34803513_205_INS	Insertion	CEP83	Intron			LR,AS
chr15_34843276_195_INS	Insertion	CEP83	Intron			LR
chr15_34984449_193_INS	Insertion	TMCC3	Intron			LR
chr15_34992248_180_INS	Insertion	TMCC3	Intron			LR
chr15_35012747_-190_DEL	Deletion	TMCC3	Intron			LR
chr15_35269965_99_INS	Insertion	NDUFA12	Intron			AS
chr15_35269971_564_INS	Insertion	NDUFA12	Intron			LR
chr15_35270001_185_INS	Insertion	NDUFA12	Intron			AS
chr15_35312579_144_INS	Insertion	NR2C1	Intron			LR
chr15_35328769_200_INS	Insertion	NR2C1	Intron			LR
chr15_35339921_-220_DEL	Deletion	NR2C1	Intron			LR
chr15_35354994_135_INS	Insertion	FGD6	Intron			LR
chr15_35484391_190_INS	Insertion	VEZT	Intron			LR,AS
chr15_35524770_201_INS	Insertion	VEZT	3 Prime UTR			LR
chr15_35828375_606_INS	Insertion	NTN4	Intron			LR
chr15_35852304_-202_DEL	Deletion	NTN4	Intron			LR,AS	LR,AS,SR,PA			LR,AS,SR,PA		AS,SR	LR,AS,SR,PA	LR,AS,SR,PA	LR,AS,SR,PA
chr15_35929103_155_INS	Insertion	NTN4	Intron			LR
chr15_36296998_-196_DEL	Deletion	ELK3	Intron			LR
chr15_36416911_1530_INS	Insertion	CDK17	Intron			LR
chr15_36842761_204_INS	Insertion	NEDD1	5 Prime UTR			LR
chr15_36848983_-212_DEL	Deletion	NEDD1	Intron			LR,AS
chr15_36866683_208_INS	Insertion	NEDD1	Intron			LR,AS
chr15_36883190_116_INS	Insertion	NEDD1	Intron			LR
chr15_3815942_-315_DEL	Deletion	NDUFS5	Intron			LR
chr15_3838762_190_INS	Insertion	AKIRIN1	Intron			LR
chr15_38469233_52_INS	Insertion	ANKS1B	Intron			LR
chr15_38658119_-196_DEL	Deletion	ANKS1B	Intron			LR
chr15_38691152_168_INS	Insertion	ANKS1B	Intron			LR
chr15_38694095_78_INS	Insertion	ANKS1B	Intron			LR
chr15_38754985_-128_DEL	Deletion	ANKS1B	Intron			LR						LR		LR
chr15_38762863_-193_DEL	Deletion	ANKS1B	Intron			LR,AS
chr15_38817763_122_INS	Insertion	ANKS1B	Intron			LR,AS
chr15_38856737_220_INS	Insertion	ANKS1B	Intron			LR,AS					LR,AS,SR,PA		LR,AS,SR
chr15_39581851_-180_DEL	Deletion	BLTP3B	Intron			LR,AS
chr15_39943696_236_INS	Insertion	GAS2L3	Intron			LR,AS							LR,AS,SR
chr15_40057862_55_INS	Insertion	ANO4	Intron			LR
chr15_40181542_372_INS	Insertion	ANO4	Intron			LR,AS
chr15_40190111_316_INS	Insertion	ANO4	Intron			LR
chr15_40190572_-73_DEL	Deletion	ANO4	Intron			LR,AS	LR,AS,SR,PA		SR			AS,SR	LR,AS,SR,PA
chr15_40233795_284_INS	Insertion	ANO4	Intron			LR,AS
chr15_40902419_-61_DEL	Deletion	CHPT1	Intron			LR							LR,AS,PA
chr15_40905082_374_INS	Insertion	CHPT1	Intron			LR,AS
chr15_40917412_102_INS	Insertion	CHPT1	Intron			LR,AS
chr15_40924960_72_INS	Insertion	GNPTAB	Intron			LR
chr15_40969416_-209_DEL	Deletion	GNPTAB	Intron			LR
chr15_41206590_172_INS	Insertion	WASHC3	Intron			LR
chr15_41245956_198_INS	Insertion	NUP37	Intron			LR,AS
chr15_41322812_187_INS	Insertion	PARPBP	Intron			LR,AS
chr15_41513062_208_INS	Insertion	IGF1	Intron			LR,AS
chr15_41549136_-1184_DEL	Deletion	IGF1	Intron			LR							LR,AS,SR,PA
chr15_41557923_6273_INS	Insertion	IGF1	Intron			LR,AS
chr15_42630854_-207_DEL	Deletion	NT5DC3	Intron			LR
chr15_42660593_-141_DEL	Deletion	NT5DC3	Intron			LR
chr15_42764452_202_INS	Insertion	HSP90B1	Intron			LR
chr15_42789529_197_INS	Insertion	TDG	Intron			LR
chr15_42791776_159_INS	Insertion	TDG	Intron			LR,AS
chr15_42814194_194_INS	Insertion	GLT8D2	Intron			LR,AS
chr15_42860350_201_INS	Insertion	HCFC2	Intron			LR
chr15_42861465_207_INS	Insertion	HCFC2	Intron			LR
chr15_42876221_-224_DEL	Deletion	HCFC2	Intron			LR,AS					LR,AS,SR	AS,SR	LR,AS,SR,PA	LR,AS,SR,PA	LR,AS,SR,PA
chr15_42897484_-232_DEL	Deletion	HCFC2	Intron			LR,AS	LR,AS,SR,PA				LR,AS,SR,PA	AS,SR		LR,SR	LR,SR,PA
chr15_42928256_196_INS	Insertion	HCFC2	Intron			LR,AS
chr15_42934123_116_INS	Insertion	HCFC2	Intron			LR
chr15_43332738_-387_DEL	Deletion	GYPA	Intron			LR,AS
chr15_43765975_-213_DEL	Deletion	HHIP	Intron			LR,AS	LR,AS,SR,PA			LR,AS,SR,PA	LR,AS,SR	SR	LR,AS,SR,PA	LR,AS,SR	LR,AS,SR,PA
chr15_43768074_203_INS	Insertion	HHIP	Intron			LR
chr15_43783974_-196_DEL	Deletion	HHIP	Intron			LR,AS				LR,AS,SR,PA	LR,AS,SR,PA		LR,AS,SR,PA	LR,AS,SR,PA	LR,AS,SR,PA
chr15_43876639_221_INS	Insertion	ANAPC10	Intron			LR,AS
chr15_43903798_69_INS	Insertion	ANAPC10	Intron			LR,AS					LR,AS,PA
chr15_43916280_7999_INS	Insertion	ANAPC10	Intron			LR,AS
chr15_43971279_-215_DEL	Deletion	ANAPC10	Intron			LR,AS
chr15_44076531_178_INS	Insertion	ABCE1	Intron			LR,AS
chr15_44138507_66_INS	Insertion	OTUD4	Intron			LR,AS
chr15_44399118_-83_DEL	Deletion	SMAD1	Intron			LR									LR
chr15_44399272_60_INS	Insertion	SMAD1	Intron			LR
chr15_44525152_-211_DEL	Deletion	MMAA	Intron			LR	LR,AS,SR,PA			LR,AS,SR,PA	LR,AS,SR,PA	SR
chr15_44717178_181_INS	Insertion	ZNF827	Intron			LR,AS
chr15_44979204_53_INS	Insertion	LSM6	Intron			AS
chr15_45217637_98_INS	Insertion	SLC10A7	Intron			LR,AS					LR,AS
chr15_45218500_179_INS	Insertion	SLC10A7	Intron			LR,AS						LR,AS
chr15_45227281_6287_INS	Insertion	SLC10A7	Intron			LR,AS
chr15_45406747_2354_INS	Insertion	TTC29	Intron			LR,AS
chr15_45417299_247_INS	Insertion	TTC29	Intron			LR,AS					LR,AS,PA
chr15_45539921_-203_DEL	Deletion	TTC29	Intron			LR,AS	LR,AS,SR,PA		LR,SR,PA		LR,AS,SR,PA	LR,AS,SR,PA		LR,SR,PA	AS,SR
chr15_46116754_-47264_DEL	Deletion	EDNRA	Exon Loss			AS						AS
chr15_46208027_-69_DEL	Deletion	EDNRA	Intron			LR,AS			LR,PA		LR,AS,PA	LR,AS,PA
chr15_46359851_215_INS	Insertion	PRMT9	Intron			AS
chr15_46359854_412_INS	Insertion	PRMT9	Intron			LR
chr15_46360362_214_INS	Insertion	PRMT9	Intron			AS
chr15_4674821_185_INS	Insertion	SF3A3	Intron			LR,AS
chr15_47015766_136_INS	Insertion	NR3C2	Intron			LR,AS
chr15_47024090_-222_DEL	Deletion	NR3C2	Intron			LR,AS	LR,AS,SR,PA				LR,SR,PA		LR,AS,SR,PA
chr15_4714308_214_INS	Insertion	INPP5B	Intron			LR,AS
chr15_4725905_81_INS	Insertion	INPP5B	Intron			LR
chr15_47875112_-230_DEL	Deletion	IQCM	Intron			LR,AS	LR,AS,SR,PA		LR,AS,SR,PA	LR,AS,SR,PA	LR,AS,SR,PA	LR,AS,SR,PA	LR,AS,SR,PA	LR,AS,SR,PA	LR,AS,SR,PA
chr15_47920851_213_INS	Insertion	IQCM	Intron			LR
chr15_48064375_-117_DEL	Deletion	IQCM	Intron			LR,AS
chr15_48086916_-117_DEL	Deletion	IQCM	Intron			LR,AS
chr15_48164395_-197_DEL	Deletion	IQCM	Intron			LR,AS	LR,AS,SR,PA				LR,SR,PA		LR,AS,SR	LR,AS,SR
chr15_48199808_59_INS	Insertion	IQCM	Intron			AS
chr15_48216997_229_INS	Insertion	IQCM	Intron			LR,AS
chr15_4851747_-94_DEL	Deletion	EPHA10	Intron			LR,AS
chr15_48687273_-52_DEL	Deletion	LRBA	Intron			LR,AS				LR,AS,PA
chr15_48760930_216_INS	Insertion	LRBA	Intron			LR,AS									LR,AS,SR
chr15_48782571_209_INS	Insertion	LRBA	Intron			LR,AS	LR,AS
chr15_48823979_215_INS	Insertion	LRBA	Intron			LR,AS
chr15_49032023_218_INS	Insertion	LRBA	Intron			LR,AS
chr15_49050842_-149_DEL	Deletion	LRBA	Intron			LR
chr15_49171256_213_INS	Insertion	LRBA	Intron			LR,AS					LR,AS,PA
chr15_49254217_155_INS	Insertion	LRBA	Intron			LR
chr15_49254460_107_INS	Insertion	LRBA	Intron			LR
chr15_49257548_218_INS	Insertion	LRBA	Intron			LR,AS					LR,AS,PA		LR,AS,SR
chr15_49292228_161_INS	Insertion	LRBA	Intron			LR,AS
chr15_49977963_-206_DEL	Deletion	GATB	Intron			LR,AS	LR,AS,PA		LR,AS,PA	LR,AS,PA	LR,AS,PA	LR,AS,PA	LR,AS,PA	LR,AS,PA	LR,AS,PA
chr15_5017710_2831_INS	Insertion	MEAF6	Intron			LR
chr15_5017761_490_INS	Insertion	MEAF6	Intron			LR
chr15_5018567_71_INS	Insertion	MEAF6	Intron			AS
chr15_5055720_62_INS	Insertion	ZC3H12A	Intron			LR
chr15_51352842_201_INS	Insertion	TRIM2	Intron			LR,AS						LR,AS	LR,AS	LR,AS
chr15_51391464_-209_DEL	Deletion	TRIM2	Intron			LR,AS		LR,PA			LR,AS,PA			LR,AS,PA
chr15_51466325_135_INS	Insertion	TRIM2	Intron			LR
chr15_51466457_100_INS	Insertion	TRIM2	Intron			AS
chr15_51482888_193_INS	Insertion	TRIM2	Intron			LR
chr15_51551565_53_INS	Insertion	TRIM2	Intron			AS
chr15_51551575_189_INS	Insertion	TRIM2	Intron			LR
chr15_51553963_-298_DEL	Deletion	TRIM2	Intron			LR
chr15_51575626_193_INS	Insertion	TRIM2	Intron			LR,AS
chr15_51580234_313_INS	Insertion	TRIM2	Intron			LR,AS
chr15_51584116_192_INS	Insertion	TRIM2	Intron			LR,AS
chr15_53558305_-305_DEL	Deletion	GUCY1A1	Intron			LR
chr15_53558843_-128_DEL	Deletion	GUCY1A1	Intron			LR
chr15_53652020_118_INS	Insertion	GUCY1B1	Intron			LR
chr15_53681458_201_INS	Insertion	GUCY1B1	Intron			LR
chr15_53742031_-205_DEL	Deletion	ASIC5	Intron			LR,AS			LR,AS,SR,PA		LR,AS,SR,PA		LR,AS,SR,PA
chr15_542437_-56_DEL	Deletion	SLC2A1	Intron			LR,AS	LR,AS,SR				LR,SR		LR,AS,SR,PA
chr15_54561580_54_INS	Insertion	PDGFC	Intron			AS
chr15_54565781_-141_DEL	Deletion	PDGFC	Intron			LR,AS
chr15_54682813_217_INS	Insertion	PDGFC	Intron			LR
chr15_54864297_-220_DEL	Deletion	GLRB	Intron			LR,AS							LR,AS,PA
chr15_54874621_106_INS	Insertion	GLRB	Intron			LR,AS
chr15_54895526_-133_DEL	Deletion	GLRB	Intron			LR,AS	LR,AS,SR,PA		LR,AS,SR,PA		LR,AS,SR	LR,AS,SR,PA	LR,AS,SR,PA		LR,SR
chr15_54977740_200_INS	Insertion	GRIA2	Intron			LR,AS					LR,AS,PA
chr15_55074339_-73_DEL	Deletion	GRIA2	Intron			LR,AS			LR,AS,SR,PA
chr15_55750558_214_INS	Insertion	GASK1B	Intron			LR,AS							LR,AS
chr15_5579139_1205_INS	Insertion	GRIK3	Intron			LR,AS	LR,AS				LR,AS,PA	LR,AS
chr15_55818901_-203_DEL	Deletion	TMEM144	Intron			LR,AS	LR,AS,SR,PA			LR,AS,SR,PA		SR			LR,AS,SR,PA
chr15_55821302_-182_DEL	Deletion	TMEM144	Intron			LR,AS	SR		LR,AS,SR		SR	LR,SR,PA	LR,AS,SR
chr15_55867066_201_INS	Insertion	TMEM144	Intron			LR,AS
chr15_56052456_-54_DEL	Deletion	RXFP1	Intron			AS					AS
chr15_56134979_-199_DEL	Deletion	RXFP1	Intron			LR,AS	LR,AS,PA						LR,AS,PA
chr15_56153180_207_INS	Insertion	ETFDH	Intron			LR,AS
chr15_56153877_219_INS	Insertion	ETFDH	Intron			LR,AS
chr15_56391629_-209_DEL	Deletion	C15H4orf45	Intron			LR,AS	LR,AS,SR	LR,SR,PA	LR,SR		LR,AS,SR,PA	SR	LR,AS,SR,PA	LR,AS,SR,PA	LR,SR,PA
chr15_56504700_-156_DEL	Deletion	RAPGEF2	Intron			LR
chr15_56505067_-152_DEL	Deletion	RAPGEF2	Intron			LR
chr15_56577450_218_INS	Insertion	RAPGEF2	Intron			LR,AS
chr15_565884_-200_DEL	Deletion	SLC2A1	Intron			LR,AS	LR,AS,SR,PA				LR,AS,SR,PA		LR,AS,SR,PA
chr15_56681618_162_INS	Insertion	RAPGEF2	Intron			LR,AS
chr15_568898_-212_DEL	Deletion	SLC2A1	Intron			LR,AS	LR,AS,SR,PA				LR,AS,SR		LR,AS,SR,PA
chr15_58547256_224_INS	Insertion	FSTL5	Intron			AS							AS
chr15_58547273_732_INS	Insertion	FSTL5	Intron			LR
chr15_58547531_516_INS	Insertion	FSTL5	Intron			AS							AS
chr15_58564084_207_INS	Insertion	FSTL5	Intron			LR
chr15_58588491_205_INS	Insertion	FSTL5	Intron			LR,AS	LR,AS,SR				LR,AS,PA			LR,AS,SR
chr15_58606239_-136_DEL	Deletion	FSTL5	Intron			LR,AS					LR,AS,SR
chr15_58659705_-23195_DEL	Deletion	FSTL5	Intron			AS							AS
chr15_58662543_213_INS	Insertion	FSTL5	Intron			LR
chr15_58665951_237_INS	Insertion	FSTL5	Intron			LR
chr15_58689352_79_INS	Insertion	FSTL5	Intron			AS
chr15_58689398_230_INS	Insertion	FSTL5	Intron			LR
chr15_58702639_54_INS	Insertion	FSTL5	Intron			LR
chr15_58790511_102_INS	Insertion	FSTL5	Intron			LR,AS
chr15_58815307_-205_DEL	Deletion	FSTL5	Intron			LR,AS	LR,AS,SR,PA	SR		LR,AS,SR,PA	LR,AS,SR,PA	SR	LR,AS,SR,PA	LR,SR,PA
chr15_58816476_-193_DEL	Deletion	FSTL5	Intron			LR
chr15_58982880_1507_INS	Insertion	FSTL5	Intron			LR,AS						LR,AS	LR,AS
chr15_59023497_-56_DEL	Deletion	FSTL5	Intron			LR,AS	LR,AS,SR,PA	LR,SR,PA		LR,AS,SR,PA	LR,AS,SR,PA		LR,SR,PA
chr15_59044429_130_INS	Insertion	FSTL5	Intron			AS
chr15_59044453_215_INS	Insertion	FSTL5	Intron			LR
chr15_59045917_-93_DEL	Deletion	FSTL5	Intron			LR,AS	LR,AS,SR,PA	LR,SR,PA		LR,AS,SR,PA		LR,AS,SR,PA	LR,AS,SR,PA		LR,SR,PA
chr15_59048098_270_INS	Insertion	FSTL5	Intron			LR,AS	LR,AS							LR,AS	LR,AS
chr15_59053154_-52_DEL	Deletion	FSTL5	Intron			LR,AS	AS						LR,AS,PA
chr15_59058521_83_INS	Insertion	FSTL5	Intron			LR,AS
chr15_59075880_200_INS	Insertion	FSTL5	Intron			LR,AS								LR,AS
chr15_59086384_-222_DEL	Deletion	FSTL5	Intron			LR,AS				LR,AS,SR,PA			LR,SR,PA
chr15_59902232_-265_DEL	Deletion	NAF1	Intron			LR,AS	LR,AS,SR,PA			SR	SR	SR	LR,SR,PA	SR	LR,AS,SR
chr15_60041091_-159_DEL	Deletion	NPY1R	Intron			LR,AS
chr15_60173978_203_INS	Insertion	TMA16	Intron			LR
chr15_60286226_53_INS	Insertion	MARCHF1	Intron			AS							AS
chr15_60309575_206_INS	Insertion	MARCHF1	Intron			LR,AS
chr15_60343786_240_INS	Insertion	MARCHF1	Intron			LR,AS
chr15_60401100_-178_DEL	Deletion	MARCHF1	Intron			LR,AS				LR,SR,PA	LR,AS,SR,PA	AS,SR	LR,SR,PA	LR,AS,SR,PA
chr15_60444979_100_INS	Insertion	MARCHF1	Intron			LR,AS
chr15_60466029_-254_DEL	Deletion	MARCHF1	Intron			LR,AS
chr15_6096346_111_INS	Insertion	MAP7D1	Intron			LR									LR
chr15_61356879_203_INS	Insertion	SMIM31	Intron			LR,AS
chr15_6152921_205_INS	Insertion	TRAPPC3	Intron			LR,AS
chr15_61680880_-90_DEL	Deletion	KLHL2	Intron			LR,AS	LR,AS,PA				LR,AS	LR,AS,PA	LR,AS,PA	LR,AS,PA
