## Supplementary Tables for "Integrative genotyping and analysis of canine structural variation using long-read and short-read data" (part 3 of 3)

### Sheet: S4 (continued)
Supplemental Table S4 - SV Annotation
chr15_61691362_258_INS	Insertion	KLHL2	Intron			LR
chr15_61800974_-94_DEL	Deletion	CPE	5 Prime UTR			LR,AS
chr15_61849730_-101_DEL	Deletion	CPE	Intron			LR
chr15_61856297_205_INS	Insertion	CPE	Intron			LR,AS
chr15_61862881_214_INS	Insertion	CPE	Intron			LR,AS
chr15_61892577_-214_DEL	Deletion	CPE	Intron			LR	LR,PA
chr15_61897539_206_INS	Insertion	CPE	Intron			LR,AS
chr15_6190889_203_INS	Insertion	ADPRS	Intron			LR,AS							LR,AS		LR,AS
chr15_6193225_-111_DEL	Deletion	ADPRS	Intron			LR,AS
chr15_6194564_198_INS	Insertion	ADPRS	Intron			LR
chr15_62232443_-545_DEL	Deletion	TLL1	Intron			LR
chr15_62232617_-291_DEL	Deletion	TLL1	Intron			AS
chr15_62233211_-174_DEL	Deletion	TLL1	Intron			AS
chr15_62233407_-83_DEL	Deletion	TLL1	Intron			AS
chr15_62273715_508_INS	Insertion	TLL1	Intron			LR
chr15_62274596_-341_DEL	Deletion	TLL1	Intron			LR
chr15_62274915_-67_DEL	Deletion	TLL1	Intron			AS
chr15_622764_-197_DEL	Deletion	SVBP	Intron			LR,AS	LR,AS,SR,PA				LR,AS,SR,PA		LR,AS,SR,PA
chr15_62276758_-137_DEL	Deletion	TLL1	Intron			LR
chr15_62279460_-225_DEL	Deletion	TLL1	Intron			LR,AS					LR,AS,SR,PA
chr15_62292358_-79_DEL	Deletion	TLL1	Intron			LR,AS
chr15_62313862_212_INS	Insertion	TLL1	Intron			LR,AS							LR,AS
chr15_62331825_-88_DEL	Deletion	TLL1	Intron			LR,AS				LR,AS,SR,PA		LR,AS		LR,AS,SR,PA	LR,AS,SR,PA
chr15_62413055_195_INS	Insertion	TLL1	Intron			LR,AS
chr15_6250503_223_INS	Insertion	AGO3	Intron			LR,AS
chr15_6259118_180_INS	Insertion	AGO3	Intron			LR,AS
chr15_6274648_65_INS	Insertion	AGO3	Intron			AS
chr15_6274694_162_INS	Insertion	AGO3	Intron			LR,AS
chr15_62975659_-194_DEL	Deletion	SPOCK3	Intron			LR
chr15_63014566_-185_DEL	Deletion	SPOCK3	Intron			LR,AS
chr15_63015403_91_INS	Insertion	SPOCK3	Intron			LR
chr15_63020448_-760_DEL	Deletion	SPOCK3	Intron			LR
chr15_63021832_-321_DEL	Deletion	SPOCK3	Intron			LR
chr15_63047638_3370_INS	Insertion	SPOCK3	Intron			LR,AS
chr15_63073424_228_INS	Insertion	SPOCK3	Intron			LR
chr15_63083139_223_INS	Insertion	SPOCK3	Intron			LR,AS
chr15_63089177_-208_DEL	Deletion	SPOCK3	Intron			LR,AS	SR	SR			LR,AS,SR,PA	SR	LR,SR,PA		LR,AS,SR,PA
chr15_63095361_73_INS	Insertion	SPOCK3	Intron			LR
chr15_63106373_183_INS	Insertion	SPOCK3	Intron			LR
chr15_63106455_-168_DEL	Deletion	SPOCK3	Intron			LR							LR
chr15_63124639_187_INS	Insertion	SPOCK3	Intron			LR
chr15_63128796_348_INS	Insertion	SPOCK3	Intron			LR,AS							LR,AS
chr15_63137678_-211_DEL	Deletion	SPOCK3	Intron			LR,AS	SR				LR,AS,SR
chr15_63138000_-73_DEL	Deletion	SPOCK3	Intron			AS	SR	SR			AS,SR
chr15_63145399_193_INS	Insertion	SPOCK3	Intron			LR,AS
chr15_63151855_150_INS	Insertion	SPOCK3	Intron			LR,AS
chr15_63153987_-214_DEL	Deletion	SPOCK3	Intron			LR,AS	LR,AS,SR,PA			LR,SR,PA			LR,AS,SR,PA		LR,AS,SR,PA
chr15_63157517_192_INS	Insertion	SPOCK3	Intron			LR,AS
chr15_63197578_203_INS	Insertion	SPOCK3	Intron			LR
chr15_63198305_-90_DEL	Deletion	SPOCK3	Intron			LR
chr15_63210843_102_INS	Insertion	SPOCK3	Intron			LR,AS
chr15_63231687_192_INS	Insertion	SPOCK3	Intron			LR,AS
chr15_63249246_187_INS	Insertion	SPOCK3	Intron			LR,AS
chr15_63250032_55_INS	Insertion	SPOCK3	Intron			AS
chr15_63250034_-68_DEL	Deletion	SPOCK3	Intron			LR,AS
chr15_63266721_302_INS	Insertion	SPOCK3	Intron			LR
chr15_63268723_-67_DEL	Deletion	SPOCK3	Intron			LR,AS
chr15_63270060_-829_DEL	Deletion	SPOCK3	Intron			LR
chr15_63270921_-55_DEL	Deletion	SPOCK3	Intron			AS
chr15_63273639_-52_DEL	Deletion	SPOCK3	Intron			LR
chr15_63280006_205_INS	Insertion	SPOCK3	Intron			LR,AS
chr15_64083953_-2839_DEL	Deletion	ANXA10	Intron			LR
chr15_6784224_-101_DEL	Deletion	ZMYM4	Intron			LR,AS
chr15_6798924_-65_DEL	Deletion	ZMYM4	Intron			LR,AS
chr15_6851236_208_INS	Insertion	ZMYM4	Intron			LR,AS
chr15_6851575_-197_DEL	Deletion	ZMYM4	Intron			LR						LR,AS			LR,AS
chr15_6888802_127_INS	Insertion	ZMYM4	Intron			LR,AS
chr15_809306_51_INS	Insertion	CCDC30	Intron			LR
chr15_8114675_144_INS	Insertion	CSMD2	Intron			LR,AS
chr15_8141815_-323_DEL	Deletion	CSMD2	Intron			LR,AS	LR,AS,SR,PA	SR	SR		LR,AS,SR,PA	SR	LR,SR,PA	SR	LR,SR,PA
chr15_8179789_132_INS	Insertion	CSMD2	Intron			LR
chr15_8196220_206_INS	Insertion	CSMD2	Intron			LR,AS
chr15_8375504_200_INS	Insertion	C15H16orf87	Intron			LR
chr15_8382569_-57_DEL	Deletion	C15H16orf87	Intron			AS	LR,AS,PA
chr15_8473476_208_INS	Insertion	VPS35	Intron			LR,AS
chr15_8482477_-212_DEL	Deletion	VPS35	Intron			LR
chr15_8522540_-168_DEL	Deletion	SHCBP1	Intron			LR
chr15_8522708_159_INS	Insertion	SHCBP1	Intron			LR
chr15_8749425_182_INS	Insertion	COA7	Intron			LR
chr15_8901836_198_INS	Insertion	TUT4	Intron			LR
chr15_8982817_-72_DEL	Deletion	TUT4	Intron			LR
chr15_9042305_262_INS	Insertion	CC2D1B	Intron			LR
chr15_9042591_229_INS	Insertion	CC2D1B	Intron			AS
chr15_9042595_70_INS	Insertion	CC2D1B	Intron			LR
chr15_9312495_204_INS	Insertion	TXNDC12	Intron			LR,AS							LR,AS
chr15_9316391_-214_DEL	Deletion	TXNDC12	Intron			LR,AS	LR,AS,SR,PA			LR,AS,SR,PA	LR,AS,SR,PA		LR,AS,SR,PA	LR,AS,SR,PA
chr15_9332659_-97_DEL	Deletion	TXNDC12	Intron			LR,AS	LR,AS,PA			LR,PA	LR,AS,PA
chr15_9342101_-51_DEL	Deletion	TXNDC12	Intron			LR,AS
chr15_9565891_-59_DEL	Deletion	OSBPL9	Intron			LR
chr15_9648892_182_INS	Insertion	OSBPL9	Intron			LR,AS
chr15_9676898_2052_INS	Insertion	OSBPL9	Intron			AS
chr15_9952300_199_INS	Insertion	TTC39A	Intron			LR,AS
chr16_10353590_181_INS	Insertion	CREB3L2	Intron			LR,AS
chr16_10353864_244_INS	Insertion	CREB3L2	Intron			LR,AS
chr16_10377635_-221_DEL	Deletion	CREB3L2	Intron			LR,AS	LR,AS,SR,PA	LR,SR	LR,AS,SR,PA		SR		LR,AS,SR,PA		SR
chr16_10419138_656_INS	Insertion	CREB3L2	Intron			LR
chr16_10437083_58_INS	Insertion	CREB3L2	Intron			LR
chr16_10631442_-125_DEL	Deletion	DGKI	Intron			LR	LR
chr16_10651550_135_INS	Insertion	DGKI	Intron			LR,AS						LR,AS,SR		LR,AS,SR
chr16_10719694_-140_DEL	Deletion	DGKI	Intron			LR	LR			LR		LR	LR	LR	LR
chr16_10804029_-197_DEL	Deletion	DGKI	Intron			LR	LR,AS,PA							LR,AS,PA
chr16_10914510_167_INS	Insertion	DGKI	Intron			LR
chr16_10914511_-170_DEL	Deletion	DGKI	Intron			AS
chr16_10914690_-147_DEL	Deletion	DGKI	Intron			LR
chr16_10951141_-178_DEL	Deletion	PTN	Intron			LR,AS
chr16_10951367_125_INS	Insertion	PTN	Intron			AS
chr16_11019153_213_INS	Insertion	PTN	Intron			LR,AS			LR,AS,SR,PA				LR,AS,SR		LR,AS,SR
chr16_11030372_233_INS	Insertion	PTN	Intron			LR,AS			LR,AS,SR,PA					LR,AS,SR
chr16_11223050_174_INS	Insertion	CHRM2	Intron			LR,AS	LR,AS						LR,AS
chr16_12017575_110_INS	Insertion	MTPN	Intron			LR,AS
chr16_13037961_202_INS	Insertion	BPGM	Intron			LR,AS
chr16_1309902_152_INS	Insertion	PDIA4	Intron			LR,AS
chr16_13408447_-210_DEL	Deletion	SH3BP5L	Intron			LR,AS	LR,AS,SR,PA			LR,AS,SR	SR
chr16_13907401_204_INS	Insertion	CCM2	Intron			LR,AS	LR,AS
chr16_13973158_-218_DEL	Deletion	H2AZ2	Intron			AS
chr16_13985098_251_INS	Insertion	H2AZ2	Intron			LR,AS							LR,AS
chr16_14081590_208_INS	Insertion	OGDH	Intron			LR,AS
chr16_14153129_205_INS	Insertion	NPC1L1	Intron			LR,AS
chr16_14163356_206_INS	Insertion	NPC1L1	3 Prime UTR			LR,AS	LR,AS,SR						LR,AS
chr16_14165404_175_INS	Insertion	NPC1L1	3 Prime UTR			LR,AS	LR,AS								LR,AS
chr16_14192353_73_INS	Insertion	NUDCD3	Intron			LR,AS
chr16_14479315_221_INS	Insertion	DBNL	Intron			LR
chr16_14944722_-5163_DEL	Deletion	ZNF398	Intron			AS							AS
chr16_14944812_-5492_DEL	Deletion	ZNF398	Intron			LR
chr16_14949971_-329_DEL	Deletion	ZNF398	Intron			AS							AS
chr16_15139080_178_INS	Insertion	ZNF746	Intron			LR,AS
chr16_15792453_63_INS	Insertion	NOS3	Intron			LR,AS
chr16_15793528_206_INS	Insertion	NOS3	Intron			LR
chr16_15936404_205_INS	Insertion	GBX1	Intron			LR,AS
chr16_16176087_192_INS	Insertion	RHEB	Intron			LR
chr16_16199082_153_INS	Insertion	RHEB	Intron			LR
chr16_16254327_-223_DEL	Deletion	PRKAG2	Intron			LR,AS	LR,AS,SR,PA		LR,AS,SR,PA		LR,AS,SR,PA	LR,AS,SR,PA	LR,AS,SR,PA	LR,AS,SR,PA	LR,AS,SR,PA
chr16_16255748_-211_DEL	Deletion	PRKAG2	Intron			LR,AS	LR,AS,SR,PA	LR,SR,PA	LR,AS,SR	SR	LR,AS,SR,PA	LR,AS,SR,PA	LR,SR,PA	LR,AS,SR,PA	AS,SR
chr16_16296059_-210_DEL	Deletion	PRKAG2	Intron			LR,AS			LR,AS				LR,AS,PA		LR,AS,PA
chr16_16310097_-253_DEL	Deletion	PRKAG2	Intron			LR,AS	AS
chr16_16323021_223_INS	Insertion	PRKAG2	Intron			LR,AS
chr16_16362301_-79_DEL	Deletion	PRKAG2	Intron			LR
chr16_16477428_-193_DEL	Deletion	PRKAG2	Intron			LR,AS					LR,AS,PA		LR,AS,PA
chr16_16480186_219_INS	Insertion	PRKAG2	Intron			LR,AS							LR,AS,SR
chr16_16486016_113_INS	Insertion	PRKAG2	Intron			LR
chr16_16652539_212_INS	Insertion	GALNT11	Intron			LR,AS							LR,AS,SR
chr16_16653090_315_INS	Insertion	GALNT11	Intron			LR,AS							LR,AS
chr16_16753519_334_INS	Insertion	KMT2C	Intron			LR
chr16_16850700_122_INS	Insertion	KMT2C	Intron			AS
chr16_16850753_194_INS	Insertion	KMT2C	Intron			LR
chr16_16864430_237_INS	Insertion	KMT2C	Intron			LR,AS
chr16_16890880_-206_DEL	Deletion	KMT2C	Intron			LR,AS	LR,AS,SR,PA				LR,AS,SR,PA		LR,SR,PA	LR,AS,SR,PA
chr16_16895746_-210_DEL	Deletion	KMT2C	Intron			LR,AS	LR,AS,SR,PA			SR	LR,AS,SR,PA	SR	LR,AS,SR,PA	LR,AS,SR,PA	SR
chr16_16915812_-219_DEL	Deletion	KMT2C	Intron			LR,AS	LR,AS,SR,PA				LR,AS,SR,PA		LR,SR,PA	LR,AS,SR,PA
chr16_16949404_215_INS	Insertion	KMT2C	Intron			LR,AS
chr16_17142741_181_INS	Insertion	XRCC2	Intron			LR,AS
chr16_17143515_173_INS	Insertion	XRCC2	Intron			LR,AS
chr16_17240295_194_INS	Insertion	ACTR3B	Intron			LR,AS
chr16_17275478_74_INS	Insertion	ACTR3B	Intron			LR,AS
chr16_17284295_64_INS	Insertion	ACTR3B	Intron			LR,AS			LR,AS,SR,PA		LR,AS,PA
chr16_18163207_-469_DEL	Deletion	DPP6	Intron			LR
chr16_18163780_-320_DEL	Deletion	DPP6	Intron			AS							AS
chr16_18164539_-157_DEL	Deletion	DPP6	Intron			AS				AS			AS
chr16_18165120_-142_DEL	Deletion	DPP6	Intron			LR,AS				LR,AS,PA			LR,AS
chr16_18165381_59_INS	Insertion	DPP6	Intron			AS				AS			AS
chr16_18165726_-100_DEL	Deletion	DPP6	Intron			LR,AS				LR,AS,PA			LR,AS,PA
chr16_18221000_195_INS	Insertion	DPP6	Intron			LR,AS
chr16_18224176_329_INS	Insertion	DPP6	Intron			LR,AS							LR,AS,SR
chr16_18238756_-78_DEL	Deletion	DPP6	Intron			LR,AS							LR,AS
chr16_18489145_-55_DEL	Deletion	DPP6	Intron			LR,AS	LR,SR,PA					SR	LR,AS,SR,PA
chr16_18515439_194_INS	Insertion	DPP6	Intron			LR,AS
chr16_18536221_-70_DEL	Deletion	DPP6	Intron			AS	AS,SR	SR			AS,SR	AS,SR	SR	AS,SR	AS,SR
chr16_18536380_53_INS	Insertion	DPP6	Intron			AS	AS				AS	AS	AS	AS	AS
chr16_18536556_87_INS	Insertion	DPP6	Intron			LR,AS
chr16_18542005_216_INS	Insertion	DPP6	Intron			LR,AS
chr16_18711192_-57_DEL	Deletion	DPP6	Intron			LR,AS	LR,AS,SR,PA	LR,SR,PA		LR,AS,SR,PA	LR,SR,PA	LR,AS,SR,PA	LR,SR,PA	LR,AS,SR,PA	LR,AS,SR,PA
chr16_18733845_-59_DEL	Deletion	DPP6	Intron			AS					AS
chr16_1916446_-75_DEL	Deletion	CNTNAP2	Intron			LR,AS
chr16_19287351_-55_DEL	Deletion	RBM33	Intron			LR,AS			LR,AS,SR,PA
chr16_19328863_210_INS	Insertion	RBM33	Intron			LR,AS
chr16_19334257_-205_DEL	Deletion	RBM33	Intron			LR,AS	LR,SR		LR,AS,SR,PA	LR,AS,SR,PA			LR,AS,SR,PA
chr16_1964824_211_INS	Insertion	CNTNAP2	Intron			LR
chr16_20065980_76_INS	Insertion	LMBR1	Intron			LR,AS
chr16_20069210_-236_DEL	Deletion	LMBR1	Intron			LR,AS	LR,AS,SR,PA			LR,SR	LR,AS,SR,PA	LR,AS,SR	LR,AS,SR,PA	LR,AS,SR,PA	LR,AS,SR
chr16_20136446_-88_DEL	Deletion	LMBR1	Intron			LR,AS
chr16_20138204_209_INS	Insertion	LMBR1	Intron			LR,AS
chr16_2014391_-68_DEL	Deletion	CNTNAP2	Intron			LR,AS
chr16_20159632_-201_DEL	Deletion	LMBR1	Intron			LR,AS	LR,AS,SR,PA			LR,SR,PA	LR,AS,SR,PA	LR,AS,SR,PA	LR,AS,SR,PA	LR,AS,SR,PA	LR,AS,SR,PA
chr16_20435414_214_INS	Insertion	UBE3C	Intron			LR,AS
chr16_20654720_-263_DEL	Deletion	DNAJB6	Intron			LR							LR	LR
chr16_20654999_161_INS	Insertion	DNAJB6	Intron			LR
chr16_2082395_-163_DEL	Deletion	CNTNAP2	Intron			LR							LR		LR
chr16_2082557_140_INS	Insertion	CNTNAP2	Intron			LR
chr16_2192520_52_INS	Insertion	CNTNAP2	Intron			LR,AS					LR,AS,PA
chr16_22352604_-221_DEL	Deletion	PSD3	Intron			LR,AS	LR,AS,SR,PA				LR,AS,SR,PA	LR,AS,SR	LR,AS,SR,PA	LR,AS,SR,PA	AS,SR
chr16_22426964_-207_DEL	Deletion	PSD3	Intron			LR,AS								LR,AS,PA
chr16_22457796_-199_DEL	Deletion	PSD3	Intron			LR,AS					LR,AS,SR,PA		SR	LR,AS,SR,PA	LR,AS,SR,PA
chr16_22541249_-821_DEL	Deletion	PSD3	Intron			LR
chr16_22595213_212_INS	Insertion	PSD3	Intron			LR,AS
chr16_22645324_199_INS	Insertion	PSD3	Intron			LR,AS	LR,PA						LR,AS,PA
chr16_22649360_-199_DEL	Deletion	PSD3	Intron			LR				LR			LR	LR
chr16_22649562_211_INS	Insertion	PSD3	Intron			LR
chr16_2277967_6288_INS	Insertion	CNTNAP2	Intron			LR,AS
chr16_22943218_236_INS	Insertion	SH2D4A	Intron			LR,AS
chr16_23082659_211_INS	Insertion	CSGALNACT1	Intron			LR,AS
chr16_23089568_99_INS	Insertion	CSGALNACT1	Intron			LR,AS				LR,AS,PA
chr16_23263635_-217_DEL	Deletion	CSGALNACT1	Intron			LR,AS	LR,AS,SR,PA	LR,SR,PA	LR,AS,SR	SR	LR,AS,SR,PA	LR,AS,SR,PA	SR	LR,AS,SR,PA	AS,SR
chr16_2345236_-76_DEL	Deletion	CNTNAP2	Intron			LR,AS					LR,AS,SR,PA
chr16_23513723_198_INS	Insertion	HOOK3	Intron			LR,AS								LR,AS
chr16_23576156_204_INS	Insertion	HOOK3	Intron			LR,AS								LR,AS,SR
chr16_24063456_53_INS	Insertion	POLB	Intron			LR,AS
chr16_24379931_-118_DEL	Deletion	KAT6A	Intron			LR,AS			LR,AS,PA				LR,AS,PA
chr16_24501179_-212_DEL	Deletion	ANK1	Intron			LR,AS
chr16_24519289_210_INS	Insertion	ANK1	Intron			LR,AS
chr16_24655973_145_INS	Insertion	ANK1	Intron			LR,AS			LR,AS,SR	LR,AS,SR			LR,AS,SR	LR,AS,SR	LR,AS,SR
chr16_24677800_-209_DEL	Deletion	ANK1	Intron			LR,AS	LR,AS,SR,PA	LR,SR,PA	LR,AS,SR	LR,AS,SR,PA	LR,AS,SR,PA	LR,AS	LR,AS,SR,PA	LR,AS,SR,PA	LR,AS,SR,PA
chr16_24999593_70_INS	Insertion	SFRP1	Intron			LR,AS
chr16_25033125_144_INS	Insertion	SFRP1	Intron			LR
chr16_2525971_84_INS	Insertion	CNTNAP2	Intron			LR
chr16_2554230_82_INS	Insertion	CNTNAP2	Intron			LR
chr16_25547514_73_INS	Insertion	ZMAT4	Intron			LR,AS							LR,AS,PA
chr16_2596213_-55_DEL	Deletion	CNTNAP2	Intron			LR
chr16_26359298_130_INS	Insertion	ADAM18	Intron			LR
chr16_26359368_-245_DEL	Deletion	ADAM18	Intron			LR						LR		LR
chr16_26523870_-486_DEL	Deletion	ADAM2	Intron			LR,AS	LR,AS,SR,PA		LR,AS,SR,PA		LR,AS,SR,PA	LR	LR,AS,SR,PA
chr16_26549654_97_INS	Insertion	ADAM2	Intron			LR,AS
chr16_26556139_-96_DEL	Deletion	ADAM2	Intron			LR,AS
chr16_26564492_-225_DEL	Deletion	ADAM2	Intron			LR,AS					SR		LR,AS,SR,PA
chr16_26598376_-215_DEL	Deletion	ADAM2	Intron			LR,AS							LR,AS,SR,PA
chr16_26632766_-2520_DEL	Deletion	ADAM2	Intron			LR,AS							LR,SR,PA
chr16_26645523_6335_INS	Insertion	ADAM2	Intron			LR,AS
chr16_2683994_-165_DEL	Deletion	CNTNAP2	Intron			LR
chr16_26999172_215_INS	Insertion	ADAM9	Intron			LR,AS
chr16_2708047_185_INS	Insertion	CNTNAP2	Intron			LR
chr16_27111093_-55_DEL	Deletion	ADAM9	Intron			LR,AS
chr16_27265364_-105_DEL	Deletion	ADAM9	Intron			LR,AS
chr16_2731281_896_INS	Insertion	CNTNAP2	Intron			LR,AS
chr16_2738145_110_INS	Insertion	CNTNAP2	Intron			LR,AS
chr16_27458150_-225_DEL	Deletion	TACC1	Intron			LR,AS	SR		LR,SR,PA			LR,AS	LR,AS,SR,PA	LR,AS,SR,PA	SR
chr16_27536118_63_INS	Insertion	TACC1	Intron			AS
chr16_2772519_6387_INS	Insertion	CNTNAP2	Intron			AS
chr16_2772521_6277_INS	Insertion	CNTNAP2	Intron			LR
chr16_27864995_212_INS	Insertion	NSD3	Intron			LR,AS
chr16_28081051_206_INS	Insertion	ASH2L	Intron			LR,AS	LR,AS				LR,AS,PA	LR,AS
chr16_29088643_224_INS	Insertion	KCNU1	Intron			LR,AS
chr16_2925174_135_INS	Insertion	CNTNAP2	Intron			LR
chr16_30249841_193_INS	Insertion	UNC5D	Intron			LR,AS							LR,AS
chr16_30284663_74_INS	Insertion	UNC5D	Intron			LR,AS							LR,AS
chr16_30416983_197_INS	Insertion	UNC5D	Intron			LR,AS							LR,AS,SR
chr16_30431996_198_INS	Insertion	UNC5D	Intron			LR,AS					LR,AS,PA	LR,AS	LR,AS
chr16_31944613_-209_DEL	Deletion	FUT10	Intron			LR,AS	LR,AS,SR,PA	LR,SR,PA	LR,AS,SR,PA	LR,SR,PA	SR	LR,AS,SR,PA	LR,AS,SR,PA	LR,AS,SR,PA	LR,AS,SR,PA
chr16_31951778_193_INS	Insertion	FUT10	Intron			LR
chr16_31953112_94_INS	Insertion	FUT10	Intron			LR,AS
chr16_31966099_148_INS	Insertion	FUT10	Intron			LR,AS
chr16_31979424_-205_DEL	Deletion	FUT10	Intron			LR
chr16_32514377_199_INS	Insertion	NRG1	Intron			LR
chr16_32636755_6200_INS	Insertion	NRG1	Intron			LR
chr16_32679210_72_INS	Insertion	NRG1	Intron			LR,AS
chr16_32680185_56_INS	Insertion	NRG1	Intron			LR
chr16_32749444_56_INS	Insertion	NRG1	Intron			LR,AS
chr16_3286511_216_INS	Insertion	CNTNAP2	Intron			LR,AS
chr16_32906526_190_INS	Insertion	NRG1	Intron			LR
chr16_32925961_97_INS	Insertion	NRG1	Intron			LR,AS								LR,AS
chr16_33173581_189_INS	Insertion	NRG1	Intron			LR,AS
chr16_33247589_214_INS	Insertion	NRG1	Intron			LR
chr16_33253307_-203_DEL	Deletion	NRG1	Intron			LR				LR
chr16_33259013_-71268_DEL	Deletion	NRG1	Intron			AS
chr16_33352931_536_INS	Insertion	NRG1	Intron			LR,AS
chr16_33424853_176_INS	Insertion	NRG1	Intron			LR
chr16_33465556_159_INS	Insertion	NRG1	Intron			LR,AS
chr16_33475529_221_INS	Insertion	NRG1	Intron			LR
chr16_33480294_-165_DEL	Deletion	NRG1	Intron			LR
chr16_33531352_-235_DEL	Deletion	NRG1	Intron			LR,AS	LR,SR,PA						LR,AS,SR,PA	LR,SR,PA
chr16_33538438_1270_INS	Insertion	NRG1	Intron			LR
chr16_33538546_1279_INS	Insertion	NRG1	Intron			AS
chr16_33542778_186_INS	Insertion	NRG1	Intron			LR
chr16_33549630_183_INS	Insertion	NRG1	Intron			LR
chr16_33551319_179_INS	Insertion	NRG1	Intron			LR,AS
chr16_34256953_-198_DEL	Deletion	TEX15	Intron			LR	LR,SR,PA						LR,SR,PA		SR
chr16_34262883_174_INS	Insertion	TEX15	Intron			LR
chr16_34269889_187_INS	Insertion	TEX15	Intron			LR,AS
chr16_34289552_186_INS	Insertion	TEX15	Intron			LR,AS
chr16_34315514_-208_DEL	Deletion	TEX15	Intron			LR	LR,SR,PA						LR,SR,PA
chr16_34324593_207_INS	Insertion	TEX15	Intron			LR
chr16_34358411_157_INS	Insertion	PPP2CB	Intron			LR
chr16_34437184_624_INS	Insertion	UBXN8	Intron			LR
chr16_34451004_-234_DEL	Deletion	GSR	Intron			LR		LR,PA
chr16_34455374_-1286_DEL	Deletion	GSR	Intron			LR
chr16_34457658_64_INS	Insertion	GSR	Intron			LR,AS
chr16_34459664_-214_DEL	Deletion	GSR	Intron			LR,AS	LR,AS,SR,PA						LR,AS,SR,PA
chr16_34462220_-183_DEL	Deletion	GSR	Intron			LR	LR,AS
chr16_34465035_192_INS	Insertion	GSR	Intron			LR,AS
chr16_3448537_187_INS	Insertion	CNTNAP2	Intron			LR,AS				LR,AS	AS	LR,AS	AS	AS
chr16_3453138_86_INS	Insertion	CNTNAP2	Intron			LR
chr16_34945552_465_INS	Insertion	DCTN6	Intron			LR
chr16_34945722_51_INS	Insertion	DCTN6	Stop Gained & Conservative Inframe Insertion			AS
chr16_34949737_433_INS	Insertion	DCTN6	Intron			LR
chr16_34949738_228_INS	Insertion	DCTN6	Intron			AS
chr16_34955861_219_INS	Insertion	DCTN6	Intron			LR,AS					LR,AS,PA
chr16_34998749_130_INS	Insertion	LEPROTL1	Intron			LR
chr16_35020457_162_INS	Insertion	SARAF	Intron			LR
chr16_35717065_211_INS	Insertion	TNKS	Intron			LR,AS	LR,AS,SR		LR,AS,SR				LR,AS,SR
chr16_35800036_-217_DEL	Deletion	TNKS	Intron			LR,AS	LR,AS,SR,PA	LR,SR,PA	LR,SR,PA	LR,AS,SR,PA	LR,AS,SR,PA	LR,AS,SR,PA	LR,AS,SR,PA		LR,AS,SR,PA
chr16_36193507_65_INS	Insertion	PPP1R3B	Intron			AS							AS		AS
chr16_36193558_595_INS	Insertion	PPP1R3B	Intron			LR
chr16_36193876_147_INS	Insertion	PPP1R3B	Intron			AS
chr16_36300075_52_INS	Insertion	ERI1	Intron			AS
chr16_36460537_-56_DEL	Deletion	MFHAS1	Intron			LR,AS
chr16_36486118_180_INS	Insertion	MFHAS1	Intron			LR,AS
chr16_36503458_179_INS	Insertion	MFHAS1	Intron			LR
chr16_3675429_54_INS	Insertion	CNTNAP2	Intron			LR
chr16_3684576_53_INS	Insertion	CNTNAP2	Intron			LR,AS	LR,AS,PA		LR,AS		LR,AS		AS
chr16_37067308_194_INS	Insertion	LONRF1	Intron			LR
chr16_37469063_-223_DEL	Deletion	DLC1	Intron			LR
chr16_37518272_213_INS	Insertion	DLC1	Intron			LR
chr16_37538293_234_INS	Insertion	DLC1	Intron			LR,AS
chr16_37563694_-59_DEL	Deletion	DLC1	Intron			LR,AS			LR,AS,SR		LR,AS,SR
chr16_37634559_156_INS	Insertion	DLC1	Intron			LR,AS
chr16_37733848_-154_DEL	Deletion	DLC1	Intron			LR					LR,AS,SR,PA
chr16_37749296_195_INS	Insertion	DLC1	Intron			LR
chr16_37818015_221_INS	Insertion	DLC1	Intron			LR,AS	LR,AS,SR							LR,AS,SR
chr16_37834570_199_INS	Insertion	DLC1	Intron			LR
chr16_38290952_-565_DEL	Deletion	SGCZ	Intron			LR
chr16_38291779_-525_DEL	Deletion	SGCZ	Intron			AS
chr16_38301684_123_INS	Insertion	SGCZ	Intron			LR
chr16_38325212_172_INS	Insertion	SGCZ	Intron			LR,AS
chr16_38355825_209_INS	Insertion	SGCZ	Intron			LR
chr16_38357851_504_INS	Insertion	SGCZ	Intron			LR							LR,PA
chr16_38389910_150_INS	Insertion	SGCZ	Intron			LR
chr16_38456008_206_INS	Insertion	SGCZ	Intron			LR
chr16_38456023_67_INS	Insertion	SGCZ	Intron			AS
chr16_38487928_217_INS	Insertion	SGCZ	Intron			LR
chr16_38488040_-154_DEL	Deletion	SGCZ	Intron			LR
chr16_38538456_-214_DEL	Deletion	SGCZ	Intron			LR	LR,AS,SR,PA	LR,SR,PA	LR,AS,SR	LR,SR,PA		LR,AS,SR,PA	LR,AS,SR,PA		LR,SR
chr16_38546182_64_INS	Insertion	SGCZ	Intron			LR
chr16_38588132_-228_DEL	Deletion	SGCZ	Intron			LR,AS	LR,AS,SR,PA	LR,SR,PA	LR,SR	LR,AS,SR,PA	LR,AS,SR,PA	LR,AS,SR,PA	LR,AS,SR,PA	LR,AS,SR,PA	LR,AS,SR,PA
chr16_38611978_165_INS	Insertion	SGCZ	Intron			LR
chr16_38675481_-205_DEL	Deletion	SGCZ	Intron			LR
chr16_38685098_217_INS	Insertion	SGCZ	Intron			LR,AS
chr16_38701780_168_INS	Insertion	SGCZ	Intron			LR
chr16_38701785_349_INS	Insertion	SGCZ	Intron			AS
chr16_38703822_60_INS	Insertion	SGCZ	Intron			LR
chr16_38719319_201_INS	Insertion	SGCZ	Intron			LR,AS						LR,AS,SR	LR,AS,SR		LR,AS,SR
chr16_38738676_-53_DEL	Deletion	SGCZ	Intron			LR,AS	LR,AS,SR,PA					AS,SR			AS,SR
chr16_38738982_-255_DEL	Deletion	SGCZ	Intron			LR	LR,AS,PA					AS			AS
chr16_38749975_-217_DEL	Deletion	SGCZ	Intron			LR	LR,AS,SR,PA					AS,SR	LR,SR,PA	LR,AS,SR,PA	AS,SR
chr16_38760675_-212_DEL	Deletion	SGCZ	Intron			LR
chr16_38778599_136_INS	Insertion	SGCZ	Intron			LR,AS
chr16_38820917_201_INS	Insertion	SGCZ	Intron			LR,AS							LR,AS,SR
chr16_38863634_-208_DEL	Deletion	SGCZ	Intron			LR					LR,AS,PA				LR,AS,PA
chr16_38865100_-225_DEL	Deletion	SGCZ	Intron			LR,AS	SR	LR,SR,PA	LR,PA					LR,SR	LR,AS,SR,PA
chr16_38865667_100_INS	Insertion	SGCZ	Intron			LR,AS
chr16_38914930_142_INS	Insertion	SGCZ	Intron			LR,AS	LR,AS,SR			LR,AS,SR	LR,AS,SR		LR,AS,SR	LR,AS,SR
chr16_38923243_-210_DEL	Deletion	SGCZ	Intron			LR
chr16_38958680_928_INS	Insertion	SGCZ	Intron			LR
chr16_38958874_1046_INS	Insertion	SGCZ	Intron			AS							AS	AS
chr16_38960425_208_INS	Insertion	SGCZ	Intron			LR,AS
chr16_38961290_-211_DEL	Deletion	SGCZ	Intron			LR,AS	LR,AS,SR,PA	LR,SR,PA	LR,AS,SR,PA	LR,AS,SR,PA	SR	LR,AS,SR	LR,AS,SR,PA	LR,AS,SR,PA	LR,AS,SR
chr16_3901723_119_INS	Insertion	CNTNAP2	Intron			LR,AS
chr16_39073277_225_INS	Insertion	SGCZ	Intron			LR
chr16_39134029_-223_DEL	Deletion	SGCZ	Intron			LR,AS					LR,AS,SR
chr16_39183020_134_INS	Insertion	SGCZ	Intron			LR
chr16_39184586_187_INS	Insertion	SGCZ	Intron			LR,AS
chr16_39275974_57_INS	Insertion	SGCZ	Intron			AS
chr16_39286704_-183_DEL	Deletion	SGCZ	Intron			LR,AS	LR,AS,SR,PA			LR,SR,PA	LR,AS,SR,PA	LR,AS,SR,PA	LR,SR,PA		AS,SR
chr16_39320605_55_INS	Insertion	SGCZ	Intron			LR,AS
chr16_39636392_55_INS	Insertion	TUSC3	Intron			LR,AS
chr16_39659395_-200_DEL	Deletion	TUSC3	Intron			LR,AS					LR,AS,SR,PA			LR,AS,SR
chr16_39713597_82_INS	Insertion	TUSC3	Intron			LR
chr16_39741368_238_INS	Insertion	TUSC3	Intron			LR
chr16_39756582_-211_DEL	Deletion	TUSC3	Intron			LR				LR,AS,SR,PA
chr16_39759066_-221_DEL	Deletion	TUSC3	Intron			LR
chr16_39807666_5621_INS	Insertion	TUSC3	Intron			LR
chr16_39867419_219_INS	Insertion	TUSC3	Intron			LR,AS							LR,AS
chr16_41299281_-201_DEL	Deletion	MICU3	Intron			LR,AS	LR,AS,SR,PA			LR,AS,SR,PA	LR,AS,SR,PA	LR,AS,SR,PA	LR,AS,SR,PA	LR,SR,PA	LR,AS,SR,PA
chr16_41334408_-51_DEL	Deletion	MICU3	Intron			LR,AS	LR,AS,SR,PA			LR,AS,SR,PA		LR,AS,SR,PA	LR,AS,SR,PA		LR,AS,SR,PA
chr16_41579066_-1192_DEL	Deletion	MTMR7	Intron			LR,AS					LR,AS,SR,PA
chr16_41599613_-225_DEL	Deletion	MTMR7	Intron			LR,AS	LR,AS,PA			LR,AS,PA	LR,AS	LR,AS,PA	LR,AS,PA		LR,AS,PA
chr16_41608755_238_INS	Insertion	MTMR7	Intron			LR,AS
chr16_41611289_146_INS	Insertion	MTMR7	Intron			LR,AS							LR,AS,SR	LR,AS,SR
chr16_41724561_73_INS	Insertion	SLC7A2	Intron			LR,AS
chr16_41925152_73_INS	Insertion	MTUS1	Intron			LR,AS
chr16_41952667_-209_DEL	Deletion	MTUS1	Intron			LR	LR,AS,SR,PA					LR,AS,SR,PA	LR,AS,SR,PA		SR
chr16_42057304_1591_INS	Insertion	FGL1	Intron			LR,AS
chr16_42182349_224_INS	Insertion	PCM1	3 Prime UTR			LR
chr16_42218490_85_INS	Insertion	ASAH1	Intron			LR,AS
chr16_42220698_810_INS	Insertion	ASAH1	Intron			LR,AS	LR,AS				LR,AS,PA
chr16_42223455_204_INS	Insertion	ASAH1	Intron			LR,AS
chr16_42226512_190_INS	Insertion	ASAH1	Intron			LR
chr16_42266687_30331_INS	Insertion	FRG1	Intron			AS
chr16_43874794_-121_DEL	Deletion	TRIML2	Intron			LR
chr16_43875802_61_INS	Insertion	TRIML2	Intron			LR,AS							LR,AS
chr16_45189856_-101_DEL	Deletion	MTNR1A	5 Prime UTR			AS			AS
chr16_45190230_-51_DEL	Deletion	MTNR1A	5 Prime UTR			LR
chr16_45190239_52_INS	Insertion	MTNR1A	5 Prime UTR			AS
chr16_45428793_-98_DEL	Deletion	KLKB1	Intron			LR,AS							LR,AS,SR
chr16_45434838_-168_DEL	Deletion	KLKB1	Intron			LR,AS
chr16_45660468_-54_DEL	Deletion	SORBS2	Intron			AS
chr16_45682297_-588_DEL	Deletion	SORBS2	Intron			LR,AS				LR,AS,PA	LR,AS,PA	AS		LR,AS,PA
chr16_45752497_229_INS	Insertion	SORBS2	Intron			LR,AS
chr16_45818566_60_INS	Insertion	SORBS2	Intron			LR,AS
chr16_45917340_206_INS	Insertion	SORBS2	Intron			LR,AS				LR,AS,SR			LR,AS,SR
chr16_45945644_438_INS	Insertion	SORBS2	Intron			LR,AS	LR,AS		LR,AS,PA		LR,AS,PA	LR,AS	LR,AS		LR,AS
chr16_46045049_-81_DEL	Deletion	PDLIM3	Intron			LR
chr16_46084491_-101_DEL	Deletion	CCDC110	Intron			LR
chr16_46103340_72_INS	Insertion	CCDC110	Intron			LR,AS	LR,AS,PA			LR,AS,PA		LR,AS		LR,AS,PA	LR,AS,PA
chr16_46115746_267_INS	Insertion	CCDC110	Intron			LR,AS
chr16_46117558_102_INS	Insertion	CCDC110	Intron			LR,AS	LR,AS		LR,AS,PA	LR,AS		LR,AS	LR,AS	LR,AS	LR,AS
chr16_46257621_188_INS	Insertion	SNX25	Intron			LR,AS
chr16_46266583_191_INS	Insertion	SNX25	Intron			LR
chr16_46313908_227_INS	Insertion	SNX25	Intron			LR
chr16_46319814_205_INS	Insertion	SNX25	Intron			LR,AS
chr16_46346251_184_INS	Insertion	CFAP97	Intron			LR,AS
chr16_46349715_-51_DEL	Deletion	CFAP97	Intron			LR,AS
chr16_46353073_-470_DEL	Deletion	CFAP97	Intron			LR
chr16_46364138_213_INS	Insertion	CFAP97	Intron			LR,AS
chr16_46991679_-208_DEL	Deletion	IRF2	Intron			LR,AS	LR,AS,SR,PA	LR,SR,PA		LR,AS,SR,PA	LR,AS,SR,PA	LR,AS,SR,PA	LR,AS,SR,PA	LR,AS,SR,PA	LR,AS,SR,PA
chr16_47246340_209_INS	Insertion	ENPP6	Intron			LR,AS					LR,AS,PA
chr16_47420949_113_INS	Insertion	STOX2	Intron			LR,AS								LR,AS
chr16_47442724_190_INS	Insertion	STOX2	Intron			LR,AS							LR,AS
chr16_47477218_77_INS	Insertion	STOX2	Intron			LR
chr16_47477291_-54_DEL	Deletion	STOX2	Intron			LR
chr16_47554006_234_INS	Insertion	STOX2	Intron			LR,AS
chr16_47677281_-209_DEL	Deletion	RWDD4	Intron			LR,AS					LR,PA			LR,AS,PA	AS
chr16_48397898_-194_DEL	Deletion	TENM3	Intron			LR
chr16_48459042_-88_DEL	Deletion	TENM3	Intron			LR,AS							LR,AS
chr16_48471627_215_INS	Insertion	TENM3	Intron			LR
chr16_48502532_-221_DEL	Deletion	TENM3	Intron			LR,AS					LR,AS,SR,PA
chr16_48579907_225_INS	Insertion	TENM3	Intron			LR,AS
chr16_48729461_207_INS	Insertion	TENM3	Intron			LR,AS							LR,AS
chr16_48838355_-60_DEL	Deletion	TENM3	Intron			LR,AS							LR,AS,SR,PA
chr16_48946194_-65_DEL	Deletion	TENM3	Intron			LR
chr16_5081896_136_INS	Insertion	TPK1	Intron			LR
chr16_5112670_-80_DEL	Deletion	TPK1	Intron			LR,AS
chr16_5132933_116_INS	Insertion	TPK1	Intron			LR
chr16_53945514_203_INS	Insertion	VEGFC	Intron			LR,AS									LR,AS
chr16_53965183_183_INS	Insertion	VEGFC	Intron			LR,AS							LR,AS
chr16_53968352_202_INS	Insertion	VEGFC	Intron			LR,AS							LR,AS
chr16_54361778_-287_DEL	Deletion	ASB5	Intron			LR,AS							LR,AS,PA
chr16_54588242_197_INS	Insertion	GPM6A	Intron			LR,AS					LR,AS,PA		LR,AS
chr16_54645284_228_INS	Insertion	GPM6A	Intron			LR,AS						LR,AS
chr16_54705679_214_INS	Insertion	GPM6A	Intron			LR,AS	LR,AS						LR,AS
chr16_54706449_-59_DEL	Deletion	GPM6A	Intron			AS
chr16_54957570_228_INS	Insertion	DEFB109B	Intron			LR,AS							LR,AS,SR
chr16_55926387_93_INS	Insertion	MCPH1	Intron			LR,AS
chr16_55941795_98_INS	Insertion	MCPH1	Intron			LR
chr16_56138493_71_INS	Insertion	MCPH1	Intron			LR,AS
chr16_6040972_62_INS	Insertion	ZYX	Intron			LR
chr16_6061548_-66_DEL	Deletion	ZYX	Intron			LR
chr16_6084479_178_INS	Insertion	CLCN1	Intron			LR
chr16_6227358_6326_INS	Insertion	PIP	Intron			LR,AS
chr16_6240300_4587_INS	Insertion	PIP	Intron			LR,AS					LR,AS,PA
chr16_6240409_-303_DEL	Deletion	PIP	Intron			LR
chr16_6820645_154_INS	Insertion	MGAM2	Intron			AS
chr16_6820682_635_INS	Insertion	MGAM2	Intron			LR
chr16_6821422_326_INS	Insertion	MGAM2	Frameshift & Stop Gained			AS
chr16_6821440_-164_DEL	Deletion	MGAM2	Frameshift			LR
chr16_6821648_163_INS	Insertion	MGAM2	Frameshift & Stop Gained			AS
chr16_6835488_292_INS	Insertion	MGAM2	Intron			LR,AS					LR,AS,PA		LR,AS
chr16_6872611_199_INS	Insertion	MGAM2	Intron			LR
chr16_6895385_168_INS	Insertion	MGAM2	Intron			LR
chr16_7543905_51_INS	Insertion	TMEM178B	Intron			LR
chr16_7564567_-156_DEL	Deletion	TMEM178B	Intron			LR,AS	LR,AS,PA			LR,AS		AS	LR,AS,PA
chr16_7740690_240_INS	Insertion	TMEM178B	Intron			LR,AS
chr16_7790880_1319_INS	Insertion	TMEM178B	Intron			LR,AS
chr16_7810915_-55_DEL	Deletion	TMEM178B	Intron			LR,AS
chr16_7869231_219_INS	Insertion	MRPS33	Intron			LR,AS
chr16_7976229_53_INS	Insertion	BRAF	Intron			LR
chr16_8935394_-165_DEL	Deletion	HIPK2	Intron			LR						LR			LR
chr16_8935558_190_INS	Insertion	HIPK2	Intron			LR
chr16_9233371_212_INS	Insertion	UBN2	Intron			LR
chr16_9325838_-239_DEL	Deletion	IFT56	Intron			LR,AS	LR,AS,SR,PA			LR,AS,SR,PA	LR,AS,SR,PA	LR,AS,SR	LR,AS,SR,PA	LR,AS,SR,PA
chr16_9326766_51_INS	Insertion	IFT56	Intron			AS
chr16_9345358_-214_DEL	Deletion	IFT56	Intron			LR,AS	LR,AS,SR,PA			LR,AS,SR,PA	LR,AS,SR,PA		LR,SR,PA
chr16_9404736_-292_DEL	Deletion	ZC3HAV1	Intron			LR
chr16_9415497_-830_DEL	Deletion	ZC3HAV1	Intron			LR,AS	LR,AS				LR,AS,PA		LR,AS,PA		LR,AS
chr16_9416815_-412_DEL	Deletion	ZC3HAV1	Splice Donor & Conservative Inframe Deletion & Splice Region & Intron			LR
chr16_9417020_-205_DEL	Deletion	ZC3HAV1	Intron			AS
chr16_9417362_-205_DEL	Deletion	ZC3HAV1	Intron			AS	LR,AS,PA				AS		AS		LR,AS,PA
chr16_9440704_-59_DEL	Deletion	ZC3HAV1	Intron			LR,AS
chr16_9714886_117_INS	Insertion	ATP6V0A4	Intron			LR
chr16_9730031_215_INS	Insertion	ATP6V0A4	Intron			LR,AS
chr16_9749015_-72_DEL	Deletion	SVOPL	Intron			LR,AS					LR,AS,PA		LR,AS,PA
chr16_9755991_3844_INS	Insertion	SVOPL	Intron			LR,AS
chr16_9756105_-188_DEL	Deletion	SVOPL	Intron			AS	LR,AS,PA		LR,AS,PA		LR,AS,PA	LR,AS,PA	AS	LR,AS,PA	LR,AS,PA
chr16_9887207_-113_DEL	Deletion	TRIM24	Intron			LR,AS					LR,AS,SR,PA
chr16_9910957_169_INS	Insertion	TRIM24	Intron			AS
chr17_1066857_59_INS	Insertion	MYT1L	Intron			LR,AS							LR,AS,PA
chr17_11470017_147_INS	Insertion	DDX1	Intron			LR,AS	LR,AS
chr17_13136072_-249_DEL	Deletion	VSNL1	Intron			LR	LR,AS,PA			AS	LR,AS,PA		LR,PA	LR,PA	LR,AS,PA
chr17_13199089_231_INS	Insertion	SMC6	Intron			LR,AS
chr17_13222506_164_INS	Insertion	SMC6	Intron			LR,AS							AS		LR,AS
chr17_13234171_-242_DEL	Deletion	GEN1	Intron			AS						AS	AS	AS
chr17_13234388_-313_DEL	Deletion	GEN1	Intron			LR						LR	LR	LR
chr17_13900276_199_INS	Insertion	NT5C1B	Intron			LR
chr17_13908451_434_INS	Insertion	NT5C1B	Intron			LR
chr17_14632681_-215_DEL	Deletion	OSR1	Intron			LR
chr17_14634914_-193_DEL	Deletion	OSR1	Intron			LR
chr17_15066172_149_INS	Insertion	WDR35	Intron			LR,AS
chr17_15111908_176_INS	Insertion	LAPTM4A	Intron			LR
chr17_15360032_-225_DEL	Deletion	PUM2	Intron			LR
chr17_18050560_-106_DEL	Deletion	KLHL29	Intron			LR
chr17_18129671_-121_DEL	Deletion	KLHL29	Intron			LR
chr17_18183511_181_INS	Insertion	KLHL29	Intron			LR,AS
chr17_18299891_-61_DEL	Deletion	KLHL29	Intron			LR
chr17_18299892_-100_DEL	Deletion	KLHL29	Intron			LR,AS
chr17_18356550_85_INS	Insertion	ATAD2B	Intron			LR,AS
chr17_18392943_167_INS	Insertion	ATAD2B	Intron			LR,AS
chr17_18393561_166_INS	Insertion	ATAD2B	Intron			LR
chr17_18439960_186_INS	Insertion	ATAD2B	Intron			LR,AS
chr17_18456981_200_INS	Insertion	ATAD2B	Intron			LR,AS
chr17_18458989_-162_DEL	Deletion	ATAD2B	Intron			LR,AS
chr17_18490389_185_INS	Insertion	ATAD2B	Intron			LR,AS
chr17_18577939_453_INS	Insertion	WDCP	Intron			LR,AS							LR,AS
chr17_18579618_225_INS	Insertion	WDCP	Intron			LR,AS
chr17_18613938_194_INS	Insertion	SF3B6	Intron			LR,AS
chr17_18656191_206_INS	Insertion	FAM228B	Intron			LR,AS
chr17_18657474_201_INS	Insertion	FAM228B	Intron			LR,AS
chr17_1885781_-210_DEL	Deletion	EIPR1	Intron			LR,AS	LR,AS,SR,PA		LR,SR,PA				LR,AS,SR,PA	LR,AS,SR,PA	LR,AS,SR,PA
chr17_18951510_207_INS	Insertion	NCOA1	Intron			LR,AS
chr17_19019893_159_INS	Insertion	NCOA1	Intron			LR,AS					LR,AS,PA
chr17_1921684_128_INS	Insertion	EIPR1	Intron			LR	LR,PA
chr17_19274613_-6336_DEL	Deletion	ADCY3	Intron			LR,AS	LR,AS,SR,PA	LR,SR,PA	SR	LR,AS,PA	LR,AS,SR,PA	LR,AS,SR,PA	LR,AS,PA	LR,AS,SR,PA	LR,AS,PA
chr17_19408889_179_INS	Insertion	EFR3B	Intron			LR,AS
chr17_19442688_-79_DEL	Deletion	EFR3B	Intron			LR,AS					SR		LR,AS,SR,PA
chr17_19463535_226_INS	Insertion	EFR3B	Intron			LR,AS
chr17_19466387_-101_DEL	Deletion	EFR3B	Intron			LR
chr17_19466549_-76_DEL	Deletion	EFR3B	Intron			AS
chr17_19468173_-198_DEL	Deletion	EFR3B	Intron			LR,AS	LR,SR,PA						LR,AS,SR	LR,SR,PA
chr17_19644523_168_INS	Insertion	DNMT3A	Intron			AS
chr17_19644660_165_INS	Insertion	DNMT3A	Intron			LR
chr17_19737756_-93_DEL	Deletion	DTNB	Intron			LR,AS	LR,AS,SR,PA			LR,AS,SR,PA		LR,AS,SR,PA	LR,AS,SR,PA	LR,AS,SR,PA
chr17_19741363_84_INS	Insertion	DTNB	Intron			LR,AS
chr17_19892001_-198_DEL	Deletion	DTNB	Intron			LR,AS							LR,AS,SR,PA	LR,AS,SR	LR,AS,SR,PA
chr17_19894506_-90_DEL	Deletion	DTNB	Intron			LR,AS
chr17_19898259_207_INS	Insertion	DTNB	Intron			LR,AS							LR,AS,SR		LR,AS,SR
chr17_19901101_228_INS	Insertion	DTNB	Intron			LR,AS
chr17_20169061_-58_DEL	Deletion	KIF3C	Intron			LR,AS							LR,AS,PA
chr17_20387153_1046_INS	Insertion	HADHA	Intron			LR,AS
chr17_20420760_230_INS	Insertion	HADHA	Intron			LR,AS
chr17_20425055_217_INS	Insertion	HADHB	Intron			LR,AS
chr17_20426860_193_INS	Insertion	HADHB	Intron			LR,AS
chr17_20428339_-196_DEL	Deletion	HADHB	Intron			LR,AS	LR,AS,SR		LR,AS,SR,PA	LR,SR,PA	LR,AS,SR,PA	LR,AS,SR,PA	LR,AS,SR		LR,AS,SR
chr17_20437639_215_INS	Insertion	HADHB	Intron			LR,AS							LR,AS
chr17_20548355_215_INS	Insertion	DRC1	Intron			LR,AS
chr17_20555842_199_INS	Insertion	DRC1	Intron			LR,AS
chr17_20624524_205_INS	Insertion	OTOF	Intron			LR,AS						LR,AS	LR,AS	LR,AS	LR,AS
chr17_20715748_198_INS	Insertion	CIB4	Intron			LR,AS
chr17_20932224_-209_DEL	Deletion	DPYSL5	Intron			LR,AS			LR,AS,SR,PA
chr17_2128792_-200_DEL	Deletion	RNASEH1	Intron			LR,AS
chr17_21334564_-1316_DEL	Deletion	TRIM54	Intron			LR,AS			SR				LR,AS,SR
chr17_21355257_230_INS	Insertion	MPV17	Intron			LR,AS							LR,AS
chr17_21520926_-192_DEL	Deletion	GCKR	Intron			LR,AS
chr17_2154965_-51_DEL	Deletion	COLEC11	Intron			AS
chr17_2164630_-91_DEL	Deletion	COLEC11	Intron			LR
chr17_2164828_96_INS	Insertion	COLEC11	Intron			AS
chr17_21858289_207_INS	Insertion	RBKS	Intron			LR,AS							LR,AS
chr17_21899075_208_INS	Insertion	RBKS	Intron			LR,AS							LR,AS		LR,AS
chr17_2219410_526_INS	Insertion	DCDC2C	Intron			LR,AS
chr17_2221465_-815_DEL	Deletion	DCDC2C	Intron			LR,AS			LR,AS,SR,PA				LR,AS,SR,PA
chr17_22705218_-53_DEL	Deletion	PPP1CB	Intron			LR,AS						AS	LR,AS
chr17_22710606_197_INS	Insertion	PPP1CB	Intron			LR,AS
chr17_22722883_218_INS	Insertion	PPP1CB	Intron			LR,AS
chr17_22993522_6335_INS	Insertion	CLIP4	Intron			AS
chr17_22993523_9763_INS	Insertion	CLIP4	Intron			LR
chr17_22993539_3559_INS	Insertion	CLIP4	Intron			AS
chr17_23160037_208_INS	Insertion	ALK	Intron			LR,AS						LR,AS	LR,AS
chr17_23175503_-70_DEL	Deletion	ALK	Intron			LR
chr17_23517295_216_INS	Insertion	ALK	Intron			LR,AS
chr17_23527470_211_INS	Insertion	ALK	Intron			LR,AS
chr17_23544261_214_INS	Insertion	ALK	Intron			LR,AS						LR,AS	LR,AS
chr17_23656122_-227_DEL	Deletion	ALK	Intron			LR,AS	LR,AS,SR,PA		LR,SR,PA	LR,AS,SR	LR,AS,SR,PA	AS,SR	LR,AS,SR,PA	LR,AS,SR,PA
chr17_24179943_202_INS	Insertion	LCLAT1	Intron			LR
chr17_24234791_-193_DEL	Deletion	LCLAT1	Intron			LR,AS	LR,AS,SR,PA			LR,PA		SR
chr17_24236166_183_INS	Insertion	LCLAT1	Intron			LR
chr17_24281966_1734_INS	Insertion	LCLAT1	Intron			LR
chr17_24336393_198_INS	Insertion	LCLAT1	Intron			LR
chr17_24553292_121_INS	Insertion	GALNT14	Intron			LR,AS
chr17_25055746_207_INS	Insertion	SRD5A2	Intron			LR,AS			LR,AS
chr17_25316146_6434_INS	Insertion	MEMO1	Intron			LR,AS
chr17_25324345_-218_DEL	Deletion	MEMO1	Intron			LR,AS	LR,SR,PA	LR,SR,PA	LR,AS,SR,PA	LR,SR,PA	LR,SR,PA	LR,SR,PA	LR,SR	LR,SR,PA	LR,AS,SR,PA
chr17_25342660_217_INS	Insertion	MEMO1	Intron			LR,AS
chr17_25357377_-3004_DEL	Deletion	MEMO1	Intron			LR,AS
chr17_25367326_-74_DEL	Deletion	MEMO1	Intron			LR
chr17_25471192_-260_DEL	Deletion	SPAST	Intron			LR				LR			LR	LR	LR
chr17_25471249_82_INS	Insertion	SPAST	Intron			LR
chr17_25479218_-230_DEL	Deletion	SPAST	Intron			LR,AS				LR,SR,PA		AS,SR	LR,AS,SR,PA
chr17_25598795_227_INS	Insertion	YIPF4	Intron			LR,AS
chr17_258167_270_INS	Insertion	ACP1	Intron			LR,AS
chr17_26171390_-59_DEL	Deletion	LTBP1	Intron			LR,AS
chr17_26258891_-64_DEL	Deletion	LTBP1	Intron			LR,AS						AS
chr17_26309958_677_INS	Insertion	LTBP1	Intron			LR,AS
chr17_26361724_93_INS	Insertion	LTBP1	Intron			LR,AS
chr17_26430856_243_INS	Insertion	LTBP1	Intron			LR,AS
chr17_26448437_-117_DEL	Deletion	LTBP1	Intron			LR,AS
chr17_26452803_152_INS	Insertion	LTBP1	Intron			LR
chr17_26600022_-83_DEL	Deletion	LTBP1	Intron			LR,AS					LR,AS,SR,PA
chr17_26730735_213_INS	Insertion	RASGRP3	Intron			LR,AS
chr17_29019490_-69_DEL	Deletion	CRIM1	Intron			LR,AS
chr17_29181068_-195_DEL	Deletion	CRIM1	Intron			LR,AS						LR,AS,SR	LR,AS,SR,PA	LR,AS,SR,PA	SR
chr17_29492439_212_INS	Insertion	STRN	Intron			LR,AS
chr17_29517856_203_INS	Insertion	STRN	Intron			LR,AS	LR,AS,SR				LR,AS,PA		LR,AS,SR
chr17_29547693_259_INS	Insertion	HEATR5B	Intron			LR,AS
chr17_29556421_209_INS	Insertion	HEATR5B	Intron			LR,AS
chr17_29587265_210_INS	Insertion	HEATR5B	Intron			LR,AS
chr17_29591396_218_INS	Insertion	HEATR5B	Intron			LR,AS
chr17_29623379_-214_DEL	Deletion	HEATR5B	Intron			LR,AS	LR,AS,SR,PA				SR		LR,AS,SR,PA
chr17_29626908_201_INS	Insertion	HEATR5B	Intron			LR,AS							LR,AS,SR
chr17_29628550_91_INS	Insertion	HEATR5B	Intron			LR,AS
chr17_29686059_-70_DEL	Deletion	EIF2AK2	Intron			LR,AS							LR,AS	LR,AS
chr17_29726837_231_INS	Insertion	CEBPZ	Intron			LR,AS
chr17_29734575_192_INS	Insertion	CEBPZ	Intron			LR,AS					LR,AS,PA		LR,AS
chr17_29747907_-208_DEL	Deletion	NDUFAF7	Intron			LR
chr17_29771984_150_INS	Insertion	PRKD3	Intron			LR
chr17_29787414_210_INS	Insertion	PRKD3	Intron			LR
chr17_29815134_205_INS	Insertion	PRKD3	Intron			LR,AS
chr17_29824046_219_INS	Insertion	PRKD3	Intron			LR
chr17_29843492_6234_INS	Insertion	PRKD3	Intron			LR
chr17_29843504_2407_INS	Insertion	PRKD3	Intron			AS
chr17_30621148_-220_DEL	Deletion	ATL2	Intron			LR,AS						LR,AS,PA	LR,SR
chr17_30652867_51_INS	Insertion	ATL2	Intron			AS
chr17_30836252_191_INS	Insertion	HNRNPLL	Intron			LR
chr17_30905700_191_INS	Insertion	GALM	Intron			LR
chr17_30919082_-208_DEL	Deletion	GALM	Intron			LR,AS	LR,AS,SR,PA						LR,AS,SR,PA		LR,SR,PA
chr17_30919475_184_INS	Insertion	GALM	Intron			LR
chr17_30922390_211_INS	Insertion	GALM	Intron			LR
chr17_30927958_126_INS	Insertion	GALM	Intron			LR
chr17_31277470_216_INS	Insertion	SOS1	Intron			LR,AS	LR,AS,SR			LR,AS,SR		LR,AS,SR	LR,AS,SR	LR,AS,SR
chr17_31279484_202_INS	Insertion	SOS1	Intron			LR,AS				LR,AS	LR,AS,PA		LR,AS
chr17_31401136_196_INS	Insertion	CDKL4	Intron			LR,AS
chr17_31839883_207_INS	Insertion	TMEM178A	Intron			LR,AS				LR,AS			LR,AS
chr17_31869045_-58_DEL	Deletion	THUMPD2	Intron			AS
chr17_31874846_-246_DEL	Deletion	THUMPD2	Intron			LR,AS					LR,AS,SR,PA
chr17_32241432_177_INS	Insertion	SLC8A1	Intron			LR
chr17_32251691_209_INS	Insertion	SLC8A1	Intron			LR,AS
chr17_32380946_236_INS	Insertion	SLC8A1	Intron			LR,AS
chr17_32387339_770_INS	Insertion	SLC8A1	Intron			LR
chr17_32463368_-210_DEL	Deletion	SLC8A1	Intron			LR,AS	LR,AS,PA				LR,AS,PA		LR,AS,PA	LR,AS	AS
chr17_32466700_111_INS	Insertion	SLC8A1	Intron			LR
chr17_33951343_182_INS	Insertion	EML4	Intron			LR
chr17_33951616_250_INS	Insertion	EML4	Intron			AS
chr17_34061775_71_INS	Insertion	EML4	Intron			AS
chr17_34061782_269_INS	Insertion	EML4	Intron			LR
chr17_34061885_222_INS	Insertion	EML4	Intron			AS
chr17_34138386_209_INS	Insertion	COX7A2L	Intron			LR
chr17_34190554_191_INS	Insertion	KCNG3	Intron			LR
chr17_34220614_194_INS	Insertion	KCNG3	Intron			LR
chr17_34236806_-214_DEL	Deletion	KCNG3	Intron			LR				LR,PA
chr17_34268401_203_INS	Insertion	MTA3	Intron			LR
chr17_34276214_-206_DEL	Deletion	MTA3	Intron			LR,AS		LR,SR,PA			LR,AS,SR,PA	LR,AS,SR,PA	LR,AS,SR,PA		LR,AS,SR,PA
chr17_34277141_192_INS	Insertion	MTA3	Intron			LR,AS
chr17_34277802_-215_DEL	Deletion	MTA3	Intron			LR,AS					LR,AS,PA	LR,AS,PA	LR,AS,PA		AS
chr17_34287254_274_INS	Insertion	MTA3	Intron			LR,AS
chr17_34289946_192_INS	Insertion	MTA3	Intron			LR
chr17_34319058_204_INS	Insertion	MTA3	Intron			LR
chr17_34321322_200_INS	Insertion	MTA3	Intron			AS
chr17_34321457_194_INS	Insertion	MTA3	Intron			LR
chr17_34394750_201_INS	Insertion	MTA3	Intron			LR
chr17_34402957_-194_DEL	Deletion	MTA3	Intron			LR
chr17_34413476_151_INS	Insertion	MTA3	Intron			LR
chr17_34423317_192_INS	Insertion	MTA3	Intron			LR,AS
chr17_34425149_119_INS	Insertion	MTA3	Intron			LR,AS
chr17_34606071_299_INS	Insertion	NCAPH	Intron			LR,AS
chr17_34626394_207_INS	Insertion	NCAPH	Intron			LR,AS
chr17_34652797_-199_DEL	Deletion	SNRNP200	Intron			LR
chr17_34737076_-210_DEL	Deletion	TMEM127	Intron			LR,AS			LR,AS,SR
chr17_34916640_205_INS	Insertion	KCNIP3	Intron			LR
chr17_34921632_197_INS	Insertion	KCNIP3	Intron			LR,AS
chr17_35176934_-51_DEL	Deletion	MAL	Intron			LR,AS
chr17_35206457_202_INS	Insertion	MAL	Intron			LR,AS			LR,AS
chr17_35234909_-222_DEL	Deletion	MAL	Intron			LR,AS	SR					SR	LR,AS,SR,PA		SR
chr17_35279904_-751_DEL	Deletion	NPHP1	Intron			LR							LR,AS,PA	LR,SR
chr17_35509601_-230_DEL	Deletion	ACOXL	Intron			LR,AS	LR,AS,SR,PA			LR,AS,SR,PA	LR,AS,SR		LR,AS,SR,PA		LR,AS,SR,PA
chr17_35552161_183_INS	Insertion	ACOXL	Intron			LR
chr17_35564772_188_INS	Insertion	ACOXL	Intron			LR,AS
chr17_35612079_-79_DEL	Deletion	ACOXL	Intron			LR			LR,PA
chr17_35616739_-200_DEL	Deletion	ACOXL	Intron			LR	LR,AS,SR,PA	LR,SR,PA	LR,SR,PA	SR	LR,AS,SR,PA			LR,AS,SR,PA	LR,AS,SR,PA
chr17_35699986_210_INS	Insertion	ACOXL	Intron			LR,AS								LR,AS,SR	LR,AS,SR
chr17_36520090_157_INS	Insertion	MERTK	Intron			LR
chr17_36547218_209_INS	Insertion	MERTK	Intron			LR
chr17_36547344_-643_DEL	Deletion	MERTK	Intron			LR,AS
chr17_36548447_-210_DEL	Deletion	MERTK	Intron			LR,AS					LR,AS,SR,PA
chr17_36568258_187_INS	Insertion	MERTK	Intron			LR,AS
chr17_36577447_191_INS	Insertion	MERTK	Intron			LR,AS
chr17_36606867_201_INS	Insertion	MERTK	Intron			LR
chr17_36611607_180_INS	Insertion	MERTK	Intron			LR
chr17_36617724_72_INS	Insertion	MERTK	Intron			LR
chr17_36623865_-53_DEL	Deletion	MERTK	Intron			LR,AS
chr17_36720029_-55_DEL	Deletion	FBLN7	Intron			AS	AS				AS	AS		AS
chr17_36736289_159_INS	Insertion	FBLN7	Intron			LR
chr17_36924771_-201_DEL	Deletion	TTL	Intron			LR,AS	LR,AS,SR,PA	LR,SR,PA	LR,SR	LR,SR,PA	LR,SR	AS,SR	LR,AS,SR,PA
chr17_36944444_193_INS	Insertion	TTL	Intron			LR,AS
chr17_37516911_-201_DEL	Deletion	PAX8	Intron			LR,AS							LR,AS,PA
chr17_38192182_191_INS	Insertion	EIF2AK3	Intron			LR,AS							LR,AS
chr17_38198452_206_INS	Insertion	EIF2AK3	Intron			LR,AS	LR,AS,PA						LR,AS		LR,AS
chr17_38199568_226_INS	Insertion	EIF2AK3	Intron			LR,AS							LR,AS,SR
chr17_38546776_79_INS	Insertion	SMYD1	Intron			LR,AS
chr17_38565044_82_INS	Insertion	SMYD1	Intron			LR,AS
chr17_38835127_99_INS	Insertion	RNF103	Intron			LR,AS
chr17_39140628_-215_DEL	Deletion	REEP1	Intron			LR
chr17_39327842_70_INS	Insertion	POLR1A	Intron			LR,AS					LR,AS
chr17_39342412_329_INS	Insertion	POLR1A	Intron			LR,AS			LR,AS,PA					LR,AS
chr17_39354083_204_INS	Insertion	POLR1A	Intron			LR,AS
chr17_39358541_194_INS	Insertion	POLR1A	Intron			LR
chr17_39493439_-212_DEL	Deletion	ST3GAL5	Intron			LR,AS				LR,SR,PA	LR,AS,SR,PA	LR,AS,SR,PA	LR,AS,SR,PA	LR,SR,PA	LR,AS,SR,PA
chr17_39792104_-216_DEL	Deletion	USP39	Intron			LR						LR,AS	LR,AS,PA
chr17_39793056_214_INS	Insertion	USP39	Intron			LR
chr17_39817172_-199_DEL	Deletion	USP39	Intron			LR,AS	LR,AS,SR,PA			LR,AS,SR,PA		LR,AS,SR	LR,AS,SR,PA	LR,AS,SR,PA
chr17_39995193_-424_DEL	Deletion	ELMOD3	Intron			LR							LR,AS,SR,PA
chr17_40017310_51_INS	Insertion	RETSAT	Intron			LR
chr17_40036980_226_INS	Insertion	TGOLN2	Intron			LR,AS
chr17_40038230_-118_DEL	Deletion	TGOLN2	Frameshift			LR
chr17_40038387_-75_DEL	Deletion	TGOLN2	Disruptive Inframe Deletion			AS							AS
chr17_40120963_-120_DEL	Deletion	TCF7L1	Intron			LR,AS
chr17_40289952_200_INS	Insertion	KCMF1	Intron			LR,AS
chr17_40301992_189_INS	Insertion	KCMF1	Intron			LR,AS
chr17_40307947_-2385_DEL	Deletion	KCMF1	Intron			LR,AS							LR,AS,PA
chr17_40311320_207_INS	Insertion	KCMF1	Intron			LR
chr17_40312562_202_INS	Insertion	KCMF1	Intron			LR
chr17_40325100_226_INS	Insertion	KCMF1	Intron			LR,AS
chr17_40446998_223_INS	Insertion	TRABD2A	Intron			LR,AS							LR,AS,SR	LR,AS,SR
chr17_40476642_235_INS	Insertion	TRABD2A	Intron			LR,AS	LR,AS,SR						LR,AS,SR
chr17_40518053_176_INS	Insertion	DNAH6	Intron			LR,AS
chr17_40522616_-222_DEL	Deletion	DNAH6	Intron			LR
chr17_40560951_-221_DEL	Deletion	DNAH6	Intron			LR,AS							LR,AS,PA
chr17_40629432_126_INS	Insertion	DNAH6	Intron			LR
chr17_40699243_274_INS	Insertion	DNAH6	Intron			LR,AS
chr17_40712517_199_INS	Insertion	DNAH6	Intron			LR,AS
chr17_43924129_214_INS	Insertion	CTNNA2	Intron			LR,AS
chr17_43949140_66_INS	Insertion	CTNNA2	Intron			AS
chr17_44021404_6077_INS	Insertion	CTNNA2	Intron			LR
chr17_44033657_228_INS	Insertion	CTNNA2	Intron			LR
chr17_44067901_-58_DEL	Deletion	CTNNA2	Intron			LR,AS	LR,AS,PA
chr17_44091196_127_INS	Insertion	CTNNA2	Intron			LR,AS
chr17_44163653_-191_DEL	Deletion	CTNNA2	Intron			LR,AS	LR,AS,SR,PA				LR,AS,SR,PA
chr17_44316184_258_INS	Insertion	CTNNA2	Intron			LR,AS
chr17_44389459_201_INS	Insertion	CTNNA2	Intron			LR
chr17_44412024_-205_DEL	Deletion	CTNNA2	Intron			LR,AS						LR,AS	LR,AS,PA
chr17_44421932_208_INS	Insertion	CTNNA2	Intron			LR,AS							LR,AS,SR
chr17_44501271_225_INS	Insertion	CTNNA2	Intron			LR,AS							LR,AS
chr17_44566602_-58_DEL	Deletion	CTNNA2	Intron			LR,AS							LR,AS,SR,PA
chr17_44638340_66_INS	Insertion	CTNNA2	Intron			LR,AS
chr17_44681349_105_INS	Insertion	CTNNA2	Intron			LR,AS
chr17_44690072_-262_DEL	Deletion	CTNNA2	Intron			LR
chr17_44707841_-193_DEL	Deletion	CTNNA2	Intron			LR,AS	LR,SR,PA			LR,AS,SR,PA	LR,AS,SR,PA	LR	LR,AS,SR,PA	LR,AS,SR,PA
chr17_44733281_52_INS	Insertion	CTNNA2	Intron			LR,AS
chr17_44873638_-211_DEL	Deletion	CTNNA2	Intron			LR,AS
chr17_44923734_202_INS	Insertion	CTNNA2	Intron			LR
chr17_44941963_196_INS	Insertion	CTNNA2	Intron			LR
chr17_44948027_-512_DEL	Deletion	CTNNA2	Intron			LR
chr17_44989986_70_INS	Insertion	CTNNA2	Intron			LR
chr17_4552917_278_INS	Insertion	RNF144A	Intron			LR,AS			LR,PA				LR,AS
chr17_4606007_211_INS	Insertion	RNF144A	Intron			LR,AS
chr17_4621226_58_INS	Insertion	RNF144A	Intron			AS
chr17_46573630_269_INS	Insertion	LRRTM4	Intron			LR,AS
chr17_46586926_195_INS	Insertion	LRRTM4	Intron			LR,AS						LR,AS,SR
chr17_46615474_58_INS	Insertion	LRRTM4	Intron			LR,AS				LR,AS		LR,AS,PA		LR,AS,PA
chr17_46639019_204_INS	Insertion	LRRTM4	Intron			LR,AS
chr17_46657328_1314_INS	Insertion	LRRTM4	Intron			LR,AS
chr17_46698978_116_INS	Insertion	LRRTM4	Intron			LR,AS
chr17_46777706_-188_DEL	Deletion	LRRTM4	Intron			LR,AS
chr17_46778059_94_INS	Insertion	LRRTM4	Intron			LR,AS							LR,AS
chr17_46799355_211_INS	Insertion	LRRTM4	Intron			LR,AS
chr17_46844483_67_INS	Insertion	LRRTM4	Intron			LR,AS							LR,AS,PA
chr17_46888692_231_INS	Insertion	LRRTM4	Intron			LR
chr17_47126519_-77_DEL	Deletion	LRRTM4	Intron			LR,AS	LR,AS,SR,PA	SR	SR			LR,SR	LR,SR	LR,SR,PA
chr17_48557225_201_INS	Insertion	TACR1	Intron			LR,AS							LR,AS,SR
chr17_48565117_-216_DEL	Deletion	TACR1	Intron			LR,AS	LR,SR,PA	LR,SR,PA			LR,AS,SR	LR,AS,SR,PA	LR,AS,SR,PA	LR,AS,SR,PA	LR,AS,SR,PA
chr17_48574878_193_INS	Insertion	TACR1	Intron			LR,AS									LR,AS
chr17_48702189_252_INS	Insertion	POLE4	Intron			LR,AS
chr17_48720062_-88_DEL	Deletion	POLE4	Intron			LR,AS
chr17_48747532_-199_DEL	Deletion	POLE4	Intron			LR,AS							LR,PA
chr17_48993703_56_INS	Insertion	SEMA4F	Intron			AS
chr17_490043_248_INS	Insertion	TMEM18	Intron			LR,AS
chr17_49044160_2091_INS	Insertion	M1AP	Intron			LR,AS
chr17_49048579_2914_INS	Insertion	M1AP	Intron			LR,AS
chr17_49072513_210_INS	Insertion	M1AP	Intron			LR,AS
chr17_49373194_278_INS	Insertion	SLC4A5	Intron			LR,AS
chr17_49401353_-210_DEL	Deletion	MTHFD2	Intron			LR,AS	LR,AS,SR,PA	LR,SR,PA			LR,AS,SR,PA		LR,AS,SR		AS,SR
chr17_49486284_212_INS	Insertion	TET3	Intron			LR,AS
chr17_49621115_220_INS	Insertion	DGUOK	Intron			LR,AS
chr17_49667071_-196_DEL	Deletion	ACTG2	Intron			LR,AS
chr17_49778084_52_INS	Insertion	DUSP11	Intron			LR
chr17_49780056_191_INS	Insertion	DUSP11	Intron			LR
chr17_50327828_-1301_DEL	Deletion	SFXN5	Intron			LR,AS	LR,SR,PA			LR,SR,PA			LR,AS,SR,PA
chr17_50536071_-201_DEL	Deletion	EXOC6B	Intron			LR,AS							LR,AS,SR,PA
chr17_50644755_207_INS	Insertion	EXOC6B	Intron			LR,AS
chr17_50737562_-62_DEL	Deletion	EXOC6B	Intron			LR,AS
chr17_50890779_-4780_DEL	Deletion	EXOC6B	Intron			LR	LR					LR	LR
chr17_50898735_-722_DEL	Deletion	EXOC6B	Intron			LR,AS	LR,AS,SR,PA	LR,SR,PA	LR,AS,SR		LR,AS,SR,PA		LR,AS,SR,PA		LR,AS,SR
chr17_50935912_-6320_DEL	Deletion	EXOC6B	Intron			LR,AS	LR,AS,SR,PA	LR,SR,PA	LR,AS,SR,PA		LR,AS,SR,PA	SR	LR,AS,SR,PA	SR	LR,AS,SR,PA
chr17_51070750_-415_DEL	Deletion	EXOC6B	Intron			LR
chr17_51072150_-205_DEL	Deletion	EXOC6B	Intron			LR,AS			LR,AS,SR,PA		LR,AS,SR
chr17_51073995_151_INS	Insertion	EXOC6B	Intron			LR,AS
chr17_51083449_210_INS	Insertion	EXOC6B	Intron			LR,AS
chr17_52059452_163_INS	Insertion	PHTF1	Intron			LR,AS
chr17_52070886_228_INS	Insertion	PHTF1	Intron			LR,AS
chr17_52075874_202_INS	Insertion	PHTF1	Intron			LR
chr17_52091612_189_INS	Insertion	PHTF1	Intron			LR
chr17_52096047_-200_DEL	Deletion	PHTF1	Intron			LR,AS	LR,AS,SR,PA	LR,SR,PA	LR,AS,SR,PA	LR,AS,SR,PA	LR,AS,SR,PA	LR,AS,SR,PA	LR,AS,SR,PA	LR,AS,SR,PA	LR,AS,SR,PA
chr17_52118142_217_INS	Insertion	RSBN1	Intron			LR,AS
chr17_52121801_225_INS	Insertion	RSBN1	Intron			LR,AS							LR,AS,SR
chr17_52157481_227_INS	Insertion	PTPN22	Intron			LR,AS
chr17_52201247_-224_DEL	Deletion	PTPN22	Intron			LR,AS	LR,AS,SR,PA	LR,SR,PA	LR,AS,SR,PA		LR,AS,SR,PA	SR	LR,AS,SR,PA	LR,AS,SR,PA	LR,AS,SR,PA
chr17_52261295_-56_DEL	Deletion	HIPK1	Intron			LR	LR					LR	LR
chr17_52261347_54_INS	Insertion	HIPK1	Intron			LR			LR
chr17_52271589_204_INS	Insertion	HIPK1	Intron			LR
chr17_52274421_211_INS	Insertion	HIPK1	Intron			LR
chr17_52277147_174_INS	Insertion	HIPK1	Intron			LR
chr17_52759813_203_INS	Insertion	BCAS2	Intron			LR
chr17_52763265_-203_DEL	Deletion	BCAS2	Intron			LR,AS				LR,SR,PA	LR,AS,SR,PA		LR,SR,PA
chr17_52766003_196_INS	Insertion	BCAS2	Intron			LR
chr17_52788464_141_INS	Insertion	BCAS2	Intron			LR,AS
chr17_52792445_187_INS	Insertion	BCAS2	Intron			LR,AS
chr17_52811117_6130_INS	Insertion	BCAS2	Intron			LR
chr17_52947829_69_INS	Insertion	CSDE1	Intron			AS
chr17_52947878_194_INS	Insertion	CSDE1	Intron			LR
chr17_53209596_-875_DEL	Deletion	TSHB	Intron			LR,AS
chr17_54113499_207_INS	Insertion	MAB21L3	Intron			LR,AS
chr17_54121673_128_INS	Insertion	MAB21L3	Intron			LR,AS
chr17_54588366_-114_DEL	Deletion	IGSF3	Intron			LR
chr17_54588491_143_INS	Insertion	IGSF3	Intron			LR
chr17_54979536_-82_DEL	Deletion	TTF2	Intron			LR
chr17_54981381_186_INS	Insertion	TTF2	Intron			LR,AS
chr17_54983158_200_INS	Insertion	TTF2	Intron			LR
chr17_54985801_201_INS	Insertion	TTF2	Intron			LR,AS
chr17_55254387_-58_DEL	Deletion	MAN1A2	Intron			LR
chr17_55267940_188_INS	Insertion	MAN1A2	Intron			LR,AS
chr17_55287036_200_INS	Insertion	MAN1A2	Intron			LR
chr17_55325770_130_INS	Insertion	MAN1A2	Intron			LR,AS
chr17_55333235_192_INS	Insertion	MAN1A2	Intron			LR,AS				LR,AS,SR
chr17_55716281_-61_DEL	Deletion	GDAP2	Intron			LR,AS
chr17_56777889_-189_DEL	Deletion	WARS2	Intron			LR,AS	LR,AS,SR,PA		LR,SR,PA	LR,SR,PA	LR,AS,SR,PA		LR,AS,SR,PA	LR,AS,SR,PA
chr17_56785948_92_INS	Insertion	WARS2	Intron			LR,AS
chr17_56837487_195_INS	Insertion	WARS2	Intron			LR,AS
chr17_57088641_-198_DEL	Deletion	HSD3B2	Intron			LR,AS							LR,PA
chr17_57089255_69_INS	Insertion	HSD3B2	Intron			LR
chr17_57243152_-269_DEL	Deletion	HMGCS2	Intron			LR
chr17_57244292_-66_DEL	Deletion	HMGCS2	Intron			LR
chr17_57596679_67_INS	Insertion	NOTCH2	Intron			LR,AS
chr17_57635591_262_INS	Insertion	NOTCH2	Intron			LR
chr17_58357839_-5681_DEL	Deletion	FMO5	Intron			LR
chr17_58363534_-1211_DEL	Deletion	FMO5	Intron			LR
chr17_58399555_172_INS	Insertion	CHD1L	Frameshift			LR,AS
chr17_58405243_6419_INS	Insertion	CHD1L	Intron			LR,AS
chr17_58780603_139_INS	Insertion	BCL9	Intron			LR,AS
chr17_58870223_66_INS	Insertion	ACP6	Intron			LR
chr17_58954529_-196_DEL	Deletion	GJA5	Intron			LR
chr17_59115283_198_INS	Insertion	GPR89A	Intron			LR
chr17_59118390_184_INS	Insertion	GPR89A	Intron			LR,AS
chr17_59123479_201_INS	Insertion	GPR89A	Intron			LR,AS
chr17_59285112_-206_DEL	Deletion	PIAS3	Intron			LR,AS	LR,AS,SR,PA	SR	LR,SR,PA			LR,AS,SR,PA	LR,SR,PA	LR,AS,SR,PA	LR,AS,SR,PA
chr17_59312287_181_INS	Insertion	PIAS3	Intron			LR,AS
chr17_5964779_-455_DEL	Deletion	ID2	Intron			LR,AS
chr17_59900629_-233_DEL	Deletion	OTUD7B	Intron			LR,AS	SR		LR,SR,PA	LR,AS,SR,PA	SR	LR,AS,SR,PA	LR,SR,PA	LR,SR,PA	LR,AS,SR,PA
chr17_59926892_168_INS	Insertion	OTUD7B	Intron			LR
chr17_60000953_205_INS	Insertion	VPS45	Intron			LR,AS
chr17_60006702_-221_DEL	Deletion	VPS45	Intron			LR
chr17_6006462_-57_DEL	Deletion	KIDINS220	Intron			LR,AS	LR,AS,SR,PA						LR,SR,PA
chr17_6007643_196_INS	Insertion	KIDINS220	Intron			LR
chr17_60126485_439_INS	Insertion	ANP32E	Intron			LR
chr17_60127002_-95_DEL	Deletion	ANP32E	Intron			LR,AS				LR,AS,PA		LR,AS,PA
chr17_60213323_202_INS	Insertion	PRPF3	Intron			LR
chr17_60247754_205_INS	Insertion	RPRD2	Intron			LR,AS
chr17_60314319_-212_DEL	Deletion	RPRD2	Intron			LR
chr17_60475603_183_INS	Insertion	GOLPH3L	3 Prime UTR			LR,AS
chr17_60500764_-203_DEL	Deletion	GOLPH3L	Intron			LR
chr17_60503338_-147_DEL	Deletion	GOLPH3L	Intron			LR,AS
chr17_60514131_205_INS	Insertion	GOLPH3L	Intron			LR
chr17_60519755_209_INS	Insertion	HORMAD1	Intron			LR
chr17_60584450_171_INS	Insertion	CTSS	Intron			LR,AS
chr17_60600258_187_INS	Insertion	ARNT	Intron			LR,AS
chr17_6063423_-226_DEL	Deletion	KIDINS220	Intron			LR,AS	LR,AS,SR,PA						LR,AS,SR,PA
chr17_60634506_225_INS	Insertion	ARNT	Intron			LR,AS
chr17_60665035_-128_DEL	Deletion	ARNT	Intron			LR
chr17_60697253_75_INS	Insertion	SETDB1	Intron			LR,AS
chr17_60697798_-193_DEL	Deletion	SETDB1	Intron			LR
chr17_60699148_221_INS	Insertion	SETDB1	Intron			LR,AS
chr17_60703990_160_INS	Insertion	SETDB1	Intron			LR,AS
chr17_60710111_192_INS	Insertion	SETDB1	Intron			LR,AS
chr17_60716250_-231_DEL	Deletion	SETDB1	Intron			LR
chr17_60806100_-382_DEL	Deletion	MLLT11	Intron			LR
chr17_60826447_172_INS	Insertion	GABPB2	Intron			LR,AS
chr17_60887612_199_INS	Insertion	LYSMD1	Intron			LR,AS	LR,AS					LR,AS	LR,AS		LR,AS
chr17_60902216_128_INS	Insertion	VPS72	Intron			LR
chr17_60928407_-216_DEL	Deletion	PIP5K1A	Intron			LR,AS								LR,AS,PA
chr17_60929136_187_INS	Insertion	PIP5K1A	Intron			LR,AS
chr17_61085810_208_INS	Insertion	SELENBP1	Intron			LR,AS
chr17_61134437_161_INS	Insertion	POGZ	Intron			LR,AS
chr17_61143218_-258_DEL	Deletion	POGZ	Intron			LR,AS							LR,AS,PA
chr17_61151840_170_INS	Insertion	POGZ	Intron			LR,AS
chr17_61154369_-103_DEL	Deletion	POGZ	Intron			LR
chr17_61155288_200_INS	Insertion	POGZ	Intron			LR,AS
chr17_61225211_-133_DEL	Deletion	CGN	Intron			LR
chr17_61275144_-220_DEL	Deletion	TUFT1	Intron			LR
chr17_61526447_115_INS	Insertion	THEM4	Intron			LR,AS
chr17_61530814_196_INS	Insertion	THEM4	Intron			LR
chr17_61530819_69_INS	Insertion	THEM4	Intron			AS
chr17_6155312_206_INS	Insertion	MBOAT2	Intron			LR,AS
chr17_61559398_-162_DEL	Deletion	THEM4	Intron			LR,AS	LR,AS,SR,PA		LR,SR			LR,SR,PA	LR,AS,SR,PA		AS,SR
chr17_61576514_153_INS	Insertion	THEM4	Intron			LR
chr17_6182272_1294_INS	Insertion	MBOAT2	Intron			LR,AS
chr17_62055964_352_INS	Insertion	CRNN	Frameshift & Stop Gained			LR,AS
chr17_62400748_210_INS	Insertion	SMCP	Intron			LR,AS	LR,AS,SR							LR,AS,SR
chr17_63305561_-64_DEL	Deletion	LRIG2	Intron			LR,AS							LR,AS,PA
chr17_63641299_192_INS	Insertion	CAPZA1	Intron			LR,AS
chr17_63653218_-208_DEL	Deletion	CAPZA1	Intron			LR,AS	LR,AS,SR,PA	LR,SR,PA	LR,SR,PA	LR,AS,SR,PA	LR,AS,SR,PA	LR,AS,SR,PA	LR,AS,SR,PA	LR,AS,SR,PA	LR,AS,SR,PA
chr17_63663574_187_INS	Insertion	CAPZA1	Intron			LR
chr17_63782155_-1719_DEL	Deletion	ST7L	Intron			LR	LR	LR
chr17_63782233_-1395_DEL	Deletion	ST7L	Intron			LR				LR
chr17_63783559_-316_DEL	Deletion	ST7L	Intron			LR
chr17_63783965_197_INS	Insertion	ST7L	Intron			LR
chr17_63785932_131_INS	Insertion	ST7L	Intron			LR,AS
chr17_63787128_183_INS	Insertion	ST7L	Intron			LR,AS
chr17_63823288_6274_INS	Insertion	CTTNBP2NL	Intron			LR
chr17_63840388_-221_DEL	Deletion	CTTNBP2NL	Intron			LR
chr17_63857993_-120_DEL	Deletion	CTTNBP2NL	Intron			LR
chr17_64268225_454_INS	Insertion	KCND3	Intron			LR
chr17_64268647_135_INS	Insertion	KCND3	Intron			AS
chr17_64303204_-67_DEL	Deletion	KCND3	Intron			LR,AS							LR,AS,PA
chr17_6571032_-211_DEL	Deletion	CPSF3	Intron			LR,AS					SR		LR,AS,SR,PA
chr17_6677538_1268_INS	Insertion	YWHAQ	Intron			LR
chr17_6902021_243_INS	Insertion	TAF1B	Intron			LR,AS
chr17_6966381_203_INS	Insertion	GRHL1	Intron			LR
chr17_6966385_76_INS	Insertion	GRHL1	Intron			AS
chr17_7341142_-120_DEL	Deletion	HPCAL1	Intron			LR,AS			LR,SR	LR,SR,PA	LR,SR,PA	SR	LR,AS,SR,PA		AS,SR
chr17_7341558_225_INS	Insertion	HPCAL1	Intron			LR,AS
chr17_7523956_271_INS	Insertion	NOL10	Intron			LR,AS	LR,AS,SR		LR,AS,SR	LR,AS,SR	LR,AS,SR	LR,AS,SR	LR,AS,SR		LR,AS,SR
chr17_7567765_179_INS	Insertion	NOL10	Intron			LR,AS
chr17_7571112_126_INS	Insertion	NOL10	Intron			LR
chr17_7577717_-200_DEL	Deletion	NOL10	Intron			LR
chr17_7609537_-206_DEL	Deletion	ATP6V1C2	Intron			LR,AS						LR,AS,SR,PA	LR,AS,SR,PA	LR,AS,SR,PA	LR,AS,SR,PA
chr17_8011129_106_INS	Insertion	ROCK2	Intron			LR,AS
chr17_8021670_204_INS	Insertion	ROCK2	Intron			LR,AS
chr17_8043629_228_INS	Insertion	ROCK2	Intron			LR,AS							LR,AS
chr17_8056124_212_INS	Insertion	ROCK2	Intron			LR,AS
chr17_8079677_219_INS	Insertion	ROCK2	Intron			LR,AS
chr17_8177007_204_INS	Insertion	E2F6	Intron			LR,AS					LR,AS,PA	LR,AS			LR,AS
chr17_840661_-1119_DEL	Deletion	PXDN	Intron			LR
chr17_841291_-604_DEL	Deletion	PXDN	Intron			AS
chr17_841947_-537_DEL	Deletion	PXDN	Intron			AS
chr17_851859_-84_DEL	Deletion	PXDN	Intron			LR,AS			SR	LR,AS,SR	SR		LR,AS,SR
chr17_882016_-124_DEL	Deletion	PXDN	Intron			AS
chr17_9261603_-978_DEL	Deletion	TRIB2	Intron			LR,AS
chr17_936968_-95_DEL	Deletion	MYT1L	Intron			LR,AS	LR,AS,PA				LR,AS,PA		LR,AS,PA	LR,AS
chr17_942028_60_INS	Insertion	MYT1L	Intron			LR,AS						LR,AS	LR,AS
chr17_947990_-501_DEL	Deletion	MYT1L	Intron			LR
chr17_948344_-145_DEL	Deletion	MYT1L	Intron			AS							AS
chr17_948992_-372_DEL	Deletion	MYT1L	Intron			AS							AS
chr18_10067095_-238_DEL	Deletion	CDK13	Intron			LR,AS							LR,AS,PA
chr18_10069468_227_INS	Insertion	CDK13	Intron			LR,AS	LR,PA
chr18_10916131_-480_DEL	Deletion	VPS41	Intron			LR			LR
chr18_10916399_-206_DEL	Deletion	VPS41	Intron			AS			LR,AS		LR,AS,SR
chr18_10999388_-70_DEL	Deletion	VPS41	Intron			LR,AS							LR,AS,SR
chr18_11159525_329_INS	Insertion	AMPH	Intron			LR
chr18_11159819_116_INS	Insertion	AMPH	Intron			AS
chr18_11168426_1642_INS	Insertion	AMPH	Intron			LR,AS
chr18_11203081_6331_INS	Insertion	AMPH	Intron			LR,AS
chr18_11354831_215_INS	Insertion	AMPH	Intron			LR,AS					LR,AS,SR,PA		LR,AS,SR
chr18_11988824_209_INS	Insertion	STARD3NL	Intron			LR,AS	LR,AS,PA						LR,AS
chr18_11989733_-276_DEL	Deletion	STARD3NL	Intron			LR,AS	LR,AS,SR,PA				LR,AS,SR,PA		LR,AS,SR,PA
chr18_11998996_4468_INS	Insertion	STARD3NL	Intron			LR
chr18_11999249_4575_INS	Insertion	STARD3NL	Intron			AS
chr18_12236390_224_INS	Insertion	EPDR1	Intron			LR,AS
chr18_12249345_-59_DEL	Deletion	EPDR1	Intron			LR,AS
chr18_12449852_254_INS	Insertion	NRCAM	Intron			LR,AS
chr18_12497195_-204_DEL	Deletion	NRCAM	Intron			LR,AS	LR,AS,SR,PA					AS,SR	LR,SR,PA	LR,SR,PA
chr18_12691621_1748_INS	Insertion	NRCAM	Intron			LR
chr18_12857704_-93_DEL	Deletion	LAMB1	Intron			LR	LR,AS,SR				LR,AS,SR,PA		LR,SR
chr18_13023551_191_INS	Insertion	LAMB1	Intron			LR,AS
chr18_13025259_216_INS	Insertion	LAMB1	Intron			LR
chr18_13237931_167_INS	Insertion	BCAP29	Intron			AS
chr18_13242178_191_INS	Insertion	BCAP29	Intron			LR
chr18_13258736_-200_DEL	Deletion	BCAP29	Intron			LR
chr18_13316245_207_INS	Insertion	DUS4L	Intron			LR
chr18_13513888_-213_DEL	Deletion	COG5	Intron			LR,AS					LR,AS,SR,PA
chr18_13527116_-59_DEL	Deletion	COG5	Intron			LR
chr18_13713095_82_INS	Insertion	PRKAR2B	Intron			LR
chr18_13713217_-153_DEL	Deletion	PRKAR2B	Intron			LR
chr18_13725636_-213_DEL	Deletion	PRKAR2B	Intron			LR,AS		LR,SR,PA	LR,AS,SR,PA	LR,AS,SR,PA	LR,AS,SR,PA	LR,AS	LR,AS,SR,PA	LR,SR,PA	LR,AS,SR,PA
chr18_14664100_69_INS	Insertion	SYPL1	Intron			LR
chr18_14664258_210_INS	Insertion	SYPL1	Intron			LR
chr18_15129527_223_INS	Insertion	EFCAB10	Intron			LR
chr18_15129544_83_INS	Insertion	EFCAB10	Intron			AS
chr18_15193342_212_INS	Insertion	PUS7	Intron			LR
chr18_15206080_212_INS	Insertion	PUS7	Intron			LR,AS
chr18_15304728_166_INS	Insertion	SRPK2	Intron			LR,AS							LR,AS,SR		LR,AS,SR
chr18_15328252_220_INS	Insertion	SRPK2	Intron			LR,AS
chr18_15377852_205_INS	Insertion	SRPK2	Intron			LR,AS
chr18_15575830_-86_DEL	Deletion	KMT2E	Intron			LR
chr18_15585750_51_INS	Insertion	KMT2E	Intron			LR
chr18_15613130_167_INS	Insertion	KMT2E	Intron			LR
chr18_15757011_-224_DEL	Deletion	LHFPL3	Intron			LR,AS	LR,AS,SR,PA			SR	LR,AS,SR,PA			LR,SR,PA	LR,AS,SR,PA
chr18_15765633_687_INS	Insertion	LHFPL3	Intron			LR
chr18_15766267_182_INS	Insertion	LHFPL3	Intron			AS
chr18_15777153_-94_DEL	Deletion	LHFPL3	Intron			LR,AS
chr18_15804703_148_INS	Insertion	LHFPL3	Intron			LR,AS
chr18_16136464_1511_INS	Insertion	LHFPL3	Intron			LR,AS
chr18_16164273_194_INS	Insertion	LHFPL3	Intron			LR
chr18_16206462_216_INS	Insertion	LHFPL3	Intron			LR
chr18_16208133_154_INS	Insertion	LHFPL3	Intron			LR,AS
chr18_16216602_-97_DEL	Deletion	LHFPL3	Intron			LR			LR,AS,SR		LR,AS,SR
chr18_16236771_6615_INS	Insertion	LHFPL3	Intron			LR
chr18_16236772_5816_INS	Insertion	LHFPL3	Intron			AS
chr18_16236878_204_INS	Insertion	LHFPL3	Intron			AS				AS		AS
chr18_16248779_93_INS	Insertion	LHFPL3	Intron			LR,AS
chr18_16269870_102_INS	Insertion	LHFPL3	Intron			LR
chr18_16454301_-209_DEL	Deletion	ORC5	Intron			LR,AS	LR,AS,SR,PA	LR,SR,PA		LR,SR	LR,AS,SR,PA		LR,AS,SR,PA	LR,SR,PA
chr18_17114116_-221_DEL	Deletion	PSMC2	Intron			LR
chr18_17302642_-200_DEL	Deletion	FBXL13	Intron			LR	LR,AS,SR,PA				LR,AS,SR,PA			LR,AS,SR,PA
chr18_17563885_-96_DEL	Deletion	FAM185A	Intron			LR,AS			LR,AS			LR,AS	LR,AS	LR,AS
chr18_17564357_-96_DEL	Deletion	FAM185A	Intron			AS
chr18_17629247_-134_DEL	Deletion	CCDC146	Intron			LR,AS			LR,AS,SR,PA
chr18_17710267_352_INS	Insertion	GSAP	Intron			LR,AS			LR,AS,PA				LR,AS		LR,AS
chr18_18111083_136_INS	Insertion	PHTF2	Intron			LR,AS
chr18_18145138_174_INS	Insertion	PHTF2	Intron			LR
chr18_18147958_52_INS	Insertion	PHTF2	Intron			LR
chr18_1866701_-99_DEL	Deletion	IKZF1	Intron			LR,AS
chr18_20422649_186_INS	Insertion	CD36	Intron			LR,AS
chr18_20587611_-64_DEL	Deletion	CD36	Intron			LR,AS
chr18_20748656_190_INS	Insertion	SEMA3C	Intron			LR
chr18_20764991_-2662_DEL	Deletion	SEMA3C	Intron			LR			LR,PA				LR,AS,PA
chr18_20787047_72_INS	Insertion	SEMA3C	Intron			LR,AS
chr18_20856867_-235_DEL	Deletion	SEMA3C	Intron			AS	AS			AS	AS		AS	AS	AS
chr18_20856867_96_INS	Insertion	SEMA3C	Intron			LR				LR,PA
chr18_20857063_-121_DEL	Deletion	SEMA3C	Intron			LR								LR,PA
chr18_20857182_195_INS	Insertion	SEMA3C	Intron			AS							AS	AS	AS
chr18_20891707_-228_DEL	Deletion	SEMA3C	Intron			LR,AS	LR,AS,SR,PA	LR,SR,PA	LR,SR	LR,AS,SR,PA	LR,SR	LR,SR	LR,AS,SR,PA	LR,AS,SR	LR,AS,SR,PA
chr18_20910642_-79_DEL	Deletion	SEMA3C	Intron			LR,AS						LR,AS,PA	LR,AS,PA
chr18_21637846_196_INS	Insertion	HGF	Intron			LR
chr18_21851001_-73_DEL	Deletion	CACNA2D1	Intron			LR,AS		LR,SR,PA	LR,AS,SR,PA	LR,SR,PA	LR,AS,SR,PA		LR,SR,PA
chr18_21855847_198_INS	Insertion	CACNA2D1	Intron			LR
chr18_21862066_-89_DEL	Deletion	CACNA2D1	Intron			LR
chr18_21903722_201_INS	Insertion	CACNA2D1	Intron			LR
chr18_22201324_274_INS	Insertion	CACNA2D1	Intron			LR
chr18_23168987_169_INS	Insertion	SEMA3E	Intron			LR
chr18_23266920_74_INS	Insertion	SEMA3E	Intron			LR,AS			LR,AS,SR,PA
chr18_23272306_203_INS	Insertion	SEMA3E	Intron			LR
chr18_23272879_-216_DEL	Deletion	SEMA3E	Intron			LR,AS
chr18_24689575_63_INS	Insertion	SEMA3D	Intron			LR
chr18_24714077_125_INS	Insertion	SEMA3D	Intron			LR
chr18_24714167_137_INS	Insertion	SEMA3D	Intron			AS
chr18_24717049_-88_DEL	Deletion	SEMA3D	Intron			LR,AS
chr18_24727928_192_INS	Insertion	SEMA3D	Intron			LR
chr18_24734934_-204_DEL	Deletion	SEMA3D	Intron			LR,AS						LR,AS
chr18_24753511_-51_DEL	Deletion	SEMA3D	Intron			AS
chr18_25432433_-72_DEL	Deletion	SEPTIN14	Intron			LR,AS					LR,AS,SR,PA		LR,SR
chr18_25467412_-254_DEL	Deletion	SEPTIN14	Intron			LR,AS	LR,AS,SR,PA	SR		LR,SR,PA	LR,AS,SR,PA	LR,AS,SR	LR,AS,SR,PA	SR	LR,AS,SR,PA
chr18_25977470_236_INS	Insertion	RNH1	Intron			LR,AS
chr18_26071030_55_INS	Insertion	SCT	Intron			AS
chr18_26152724_96_INS	Insertion	GATD1	Intron			LR,AS					LR,AS,PA	LR,AS
chr18_26230136_115_INS	Insertion	ALKBH3	Intron			LR,AS	LR,AS,PA						LR,AS
chr18_26244759_136_INS	Insertion	ALKBH3	Intron			AS
chr18_26244813_210_INS	Insertion	ALKBH3	Intron			LR
chr18_26321060_210_INS	Insertion	HSD17B12	Intron			LR,AS							LR,AS
chr18_26428758_-214_DEL	Deletion	HSD17B12	Intron			LR,AS	LR,AS,SR,PA				LR,AS,SR	SR	LR,AS,SR,PA		LR,AS,SR,PA
chr18_26608575_204_INS	Insertion	TTC17	Intron			LR,AS							LR,AS,SR
chr18_29084911_-1150_DEL	Deletion	LRRC4C	Intron			LR
chr18_29086391_-603_DEL	Deletion	LRRC4C	Intron			AS
chr18_29087125_-500_DEL	Deletion	LRRC4C	Intron			AS
chr18_29090920_183_INS	Insertion	LRRC4C	Intron			LR,AS
chr18_29131233_-56_DEL	Deletion	LRRC4C	Intron			LR,AS
chr18_29155216_61_INS	Insertion	LRRC4C	Intron			AS
chr18_29163888_70_INS	Insertion	LRRC4C	Intron			LR,AS
chr18_29168754_-129_DEL	Deletion	LRRC4C	Intron			LR,AS
chr18_32158644_106_INS	Insertion	PRR5L	Intron			LR
chr18_32158717_-95_DEL	Deletion	PRR5L	Intron			LR							LR
chr18_32234366_209_INS	Insertion	PRR5L	Intron			LR,AS
chr18_32268390_-210_DEL	Deletion	COMMD9	Intron			LR,AS	LR,AS,PA						LR,AS,PA		LR,AS,PA
chr18_32817413_-200_DEL	Deletion	PAMR1	Intron			LR,AS	LR,AS,SR,PA	LR,SR,PA	LR,AS,SR,PA		LR,AS,SR		LR,SR,PA
chr18_33078090_4830_INS	Insertion	SLC1A2	Intron			LR,AS
chr18_33134304_87_INS	Insertion	CD44	3 Prime UTR			LR,AS				LR,AS,PA	LR,AS,PA		LR,AS,PA
chr18_33140068_-212_DEL	Deletion	CD44	Intron			LR,AS							LR,AS,PA
chr18_33184569_68_INS	Insertion	CD44	Intron			LR
chr18_33360116_6278_INS	Insertion	PDHX	Intron			LR,AS
chr18_33375970_-205_DEL	Deletion	PDHX	Intron			LR,AS	LR,AS,SR,PA			LR,SR,PA		LR,AS,SR,PA	LR,AS,SR,PA
chr18_33425728_142_INS	Insertion	APIP	Intron			LR,AS							LR,AS
chr18_33819824_-76_DEL	Deletion	CAT	Intron			LR
chr18_33820228_-73_DEL	Deletion	CAT	Intron			LR,AS
chr18_34122414_221_INS	Insertion	CAPRIN1	Intron			LR,AS
chr18_34125181_-210_DEL	Deletion	CAPRIN1	Intron			LR,AS	LR,AS,SR,PA				LR,AS,SR,PA		LR,AS,SR,PA
chr18_34502417_184_INS	Insertion	KIAA1549L	Intron			LR,AS							LR,AS
chr18_34504373_-52_DEL	Deletion	KIAA1549L	Intron			AS	LR,AS,PA		AS				AS
chr18_34515077_-216_DEL	Deletion	KIAA1549L	Intron			LR,AS	LR,AS,SR,PA		LR,AS,SR		SR		LR,AS,SR,PA		LR,SR,PA
chr18_34534186_214_INS	Insertion	KIAA1549L	Intron			LR,AS
chr18_34652030_211_INS	Insertion	KIAA1549L	Intron			LR,AS
chr18_34748271_202_INS	Insertion	HIPK3	Intron			LR,AS
chr18_34779223_51_INS	Insertion	HIPK3	Intron			LR
chr18_34786877_213_INS	Insertion	HIPK3	Intron			LR,AS
chr18_35023768_-90_DEL	Deletion	DEPDC7	Intron			LR,AS					LR,AS,PA
chr18_35519920_422_INS	Insertion	WT1	Intron			LR,AS
chr18_35527002_81_INS	Insertion	WT1	Intron			LR,AS
chr18_36430916_222_INS	Insertion	ELP4	Intron			LR,AS
chr18_36446810_79_INS	Insertion	ELP4	Intron			LR,AS				LR,PA
chr18_36460586_-213_DEL	Deletion	DCDC1	Intron			LR,AS
chr18_36461040_211_INS	Insertion	DCDC1	Intron			LR,AS
chr18_36474533_-236_DEL	Deletion	DCDC1	Intron			LR,AS							LR,AS,SR,PA	LR,AS,SR,PA	LR,SR,PA
chr18_36510502_211_INS	Insertion	DCDC1	Intron			LR,AS
chr18_36512741_113_INS	Insertion	DCDC1	Intron			LR,AS
chr18_36514571_206_INS	Insertion	DCDC1	Intron			LR,AS								LR,AS
chr18_36519543_212_INS	Insertion	DCDC1	Intron			LR,AS								LR,AS
chr18_36522491_209_INS	Insertion	DCDC1	Intron			LR,AS								LR,AS
chr18_36523253_199_INS	Insertion	DCDC1	Intron			LR,AS								LR,AS
chr18_36525029_66_INS	Insertion	DCDC1	Intron			LR,AS
chr18_36570413_327_INS	Insertion	DCDC1	Intron			LR,AS						LR,AS		LR,AS	LR,AS
chr18_36572049_204_INS	Insertion	DCDC1	Intron			LR,AS									LR,AS
chr18_36615422_215_INS	Insertion	DCDC1	Intron			LR,AS
chr18_36651118_209_INS	Insertion	DCDC1	Intron			LR,AS	LR,AS				LR,AS,PA	LR,AS	LR,AS
chr18_36662473_200_INS	Insertion	DCDC1	Intron			LR,AS							LR,AS,SR
chr18_36711725_-154_DEL	Deletion	DCDC1	Intron			LR,AS									LR,AS,PA
chr18_36773645_124_INS	Insertion	DCDC1	Intron			LR,AS
chr18_36793699_190_INS	Insertion	DCDC1	Intron			LR,AS							LR,AS
chr18_36832570_69_INS	Insertion	DCDC1	Intron			LR,AS
chr18_37314719_-79_DEL	Deletion	MPPED2	Intron			LR,AS			LR,AS,SR,PA
chr18_38077402_199_INS	Insertion	GLYAT	Intron			LR,AS	LR,AS						LR,AS,SR
chr18_38084655_707_INS	Insertion	GLYAT	Intron			LR,AS
chr18_38107283_220_INS	Insertion	GLYAT	Intron			LR,AS	LR,AS,SR
chr18_38123751_-201_DEL	Deletion	GLYAT	Intron			LR,AS	LR,AS,SR,PA			LR,SR,PA	SR		LR,SR,PA
chr18_38150765_406_INS	Insertion	GLYAT	Intron			LR,AS
chr18_38250076_203_INS	Insertion	CNTF	Intron			LR,AS							LR,AS
chr18_39034903_52_INS	Insertion	SERPING1	Intron			AS									LR,AS
chr18_40154282_-4009_DEL	Deletion	OR8J2C	Transcript Ablation			AS
chr18_40155231_-4018_DEL	Deletion	OR8J2C	Transcript Ablation			LR
chr18_42053157_222_INS	Insertion	PTPRJ	Intron			LR,AS							LR,AS
chr18_42344887_74_INS	Insertion	FNBP4	Intron			LR,AS	LR,AS,PA				LR,AS,PA		LR,AS,PA
chr18_42906614_53_INS	Insertion	CSTPP1	Intron			LR,AS
chr18_42916986_202_INS	Insertion	CSTPP1	Intron			LR,AS
chr18_42922543_200_INS	Insertion	CSTPP1	Intron			LR,AS	LR,AS,SR
chr18_42926004_-132_DEL	Deletion	CSTPP1	Intron			LR,AS	LR,AS
chr18_42948374_188_INS	Insertion	CSTPP1	Intron			LR,AS
chr18_42950200_-74_DEL	Deletion	CSTPP1	Intron			LR,AS
chr18_42955207_212_INS	Insertion	CSTPP1	Intron			LR,AS
chr18_42981851_-202_DEL	Deletion	CSTPP1	Intron			LR,AS	LR,SR,PA						LR,AS,SR,PA
chr18_43007594_223_INS	Insertion	CSTPP1	Intron			LR,AS
chr18_43211369_246_INS	Insertion	F2	Intron			LR,AS
chr18_43211820_221_INS	Insertion	F2	Intron			AS
chr18_43280070_216_INS	Insertion	ATG13	Intron			LR,AS
chr18_43303732_-197_DEL	Deletion	ATG13	Intron			LR,AS	LR,AS,SR,PA	LR,SR			LR,AS,SR,PA	LR	LR,AS,SR,PA		SR
chr18_44513056_118_INS	Insertion	SYT13	Intron			LR,AS	LR,AS				LR,AS
chr18_45377500_-67_DEL	Deletion	ALX4	Intron			LR,AS	LR,AS,PA		LR,PA		LR,AS,PA	AS		LR,AS,PA
chr18_45470009_224_INS	Insertion	EXT2	Intron			LR
chr18_45477230_154_INS	Insertion	EXT2	Intron			LR,AS
chr18_45491235_-157_DEL	Deletion	EXT2	Intron			LR
chr18_45562787_804_INS	Insertion	EXT2	Intron			LR
chr18_45577736_-172_DEL	Deletion	EXT2	Intron			LR,AS
chr18_45643590_-71_DEL	Deletion	TSPAN4	Intron			LR,AS			LR,AS		LR,AS	AS	LR,AS	LR,AS
chr18_45663765_-212_DEL	Deletion	CHID1	Intron			LR,AS					LR,AS,SR
chr18_45681600_-159_DEL	Deletion	CHID1	Intron			LR,AS					LR,AS	LR,AS		LR,AS
chr18_45706696_203_INS	Insertion	AP2A2	Intron			LR,AS
chr18_45714527_204_INS	Insertion	AP2A2	Intron			LR,AS
chr18_45722681_-59_DEL	Deletion	AP2A2	Intron			LR,AS
chr18_46064928_-341_DEL	Deletion	TOLLIP	Intron			LR
chr18_46067618_-7308_DEL	Deletion	TOLLIP	Intron			AS
chr18_46068106_-7312_DEL	Deletion	TOLLIP	Intron			LR
chr18_46227267_212_INS	Insertion	MOB2	Intron			LR
chr18_46547195_-60_DEL	Deletion	LSP1	Intron			LR								LR,AS,PA	LR,AS,PA
chr18_46784574_-259_DEL	Deletion	TH	Intron			LR,AS							LR,AS,PA		LR,AS,PA
chr18_46991537_105_INS	Insertion	KCNQ1	Intron			LR,AS
chr18_46993096_196_INS	Insertion	KCNQ1	Intron			LR,AS
chr18_46998072_128_INS	Insertion	KCNQ1	Intron			LR,AS	LR,AS,SR		LR,AS,SR		LR,AS,SR			LR,AS,SR
chr18_47265659_447_INS	Insertion	KCNQ1	Intron			AS
chr18_47265671_225_INS	Insertion	KCNQ1	Intron			LR
chr18_47277870_-61_DEL	Deletion	KCNQ1	Intron			LR
chr18_47279255_55_INS	Insertion	KCNQ1	Intron			LR
chr18_47381509_205_INS	Insertion	NAP1L4	Intron			LR
chr18_47431676_198_INS	Insertion	CARS1	Intron			LR
chr18_47444491_53_INS	Insertion	CARS1	Intron			LR,AS
chr18_47461260_-338_DEL	Deletion	CARS1	Intron			LR
chr18_47461496_881_INS	Insertion	CARS1	Intron			LR
chr18_47556880_-214_DEL	Deletion	OSBPL5	Intron			LR,AS			LR,AS,SR,PA		LR,AS,SR,PA
chr18_47568576_59_INS	Insertion	OSBPL5	Intron			LR
chr18_47891857_1567_INS	Insertion	SHANK2	Intron			LR,AS
chr18_47919442_55_INS	Insertion	SHANK2	Intron			LR,AS
chr18_47979175_-118_DEL	Deletion	SHANK2	Intron			LR
chr18_48066888_-162_DEL	Deletion	SHANK2	Intron			LR
chr18_48076216_529_INS	Insertion	SHANK2	Intron			LR
chr18_48161106_-86_DEL	Deletion	SHANK2	Intron			LR
chr18_48221081_70_INS	Insertion	SHANK2	Intron			LR
chr18_48221560_-151_DEL	Deletion	SHANK2	Intron			LR,AS					LR,AS		LR,AS
chr18_48301165_194_INS	Insertion	SHANK2	Intron			LR
chr18_48380275_188_INS	Insertion	CTTN	Intron			LR,AS
chr18_48581929_199_INS	Insertion	ANO1	Intron			LR
chr18_48648805_218_INS	Insertion	ANO1	Intron			LR,AS
chr18_48699612_223_INS	Insertion	ANO1	Intron			LR,AS
chr18_49544901_-204_DEL	Deletion	MRPL21	Intron			LR,AS					LR,AS,PA		LR,AS		LR,AS
chr18_49549198_-53_DEL	Deletion	MRPL21	Intron			LR							LR,AS,PA
chr18_49556152_99_INS	Insertion	MRPL21	Intron			LR,AS
chr18_49626394_-211_DEL	Deletion	CPT1A	Intron			LR
chr18_49682853_204_INS	Insertion	CPT1A	Intron			LR,AS
chr18_49695112_575_INS	Insertion	TESMIN	Intron			LR
chr18_49695169_633_INS	Insertion	TESMIN	Intron			AS
chr18_49803986_168_INS	Insertion	PPP6R3	Intron			LR
chr18_49816575_197_INS	Insertion	PPP6R3	Intron			LR
chr18_49909096_315_INS	Insertion	PPP6R3	Intron			AS
chr18_49909114_137_INS	Insertion	PPP6R3	Intron			LR
chr18_49932072_-52_DEL	Deletion	PPP6R3	Intron			LR,AS
chr18_50145111_203_INS	Insertion	KMT5B	Intron			LR
chr18_50242010_-268_DEL	Deletion	CHKA	Intron			LR,AS	LR,AS,PA				LR,AS,PA	LR,AS,PA	LR,AS,PA	LR,AS,PA
chr18_50496107_-213_DEL	Deletion	AIP	Intron			LR,AS	LR,AS,SR,PA				LR,AS,SR,PA		LR,AS,SR,PA		AS,SR
chr18_50628868_-201_DEL	Deletion	POLD4	Intron			LR
chr18_50779747_206_INS	Insertion	KDM2A	Intron			LR,AS
chr18_50795412_204_INS	Insertion	KDM2A	Intron			LR
chr18_50811214_200_INS	Insertion	KDM2A	Intron			LR
chr18_50812361_54_INS	Insertion	KDM2A	Intron			AS
chr18_50812415_126_INS	Insertion	KDM2A	Intron			LR
chr18_50838118_62_INS	Insertion	SYT12	3 Prime UTR			LR
chr18_51054403_163_INS	Insertion	TOP6BL	Intron			LR
chr18_51247494_-124_DEL	Deletion	CCS	Intron			LR
chr18_51258151_139_INS	Insertion	CCS	Intron			AS
chr18_51258190_205_INS	Insertion	CCS	Intron			LR
chr18_51314624_-181_DEL	Deletion	ACTN3	Intron			LR
chr18_51316904_6406_INS	Insertion	ACTN3	Intron			LR
chr18_51471054_83_INS	Insertion	BRMS1	Intron			LR					LR,AS,SR,PA
chr18_51609905_172_INS	Insertion	PACS1	Intron			LR
chr18_51625617_201_INS	Insertion	PACS1	Intron			LR,AS
chr18_52293329_200_INS	Insertion	FRMD8	Intron			LR,AS
chr18_52293874_215_INS	Insertion	FRMD8	Intron			LR,AS	LR,AS
chr18_52411203_-212_DEL	Deletion	CAPN1	Intron			LR,AS	LR,AS,PA		LR,AS	LR,AS,PA	LR,AS,PA	LR,AS	LR,AS,PA	LR,PA	LR,AS,PA
chr18_52467926_-238_DEL	Deletion	CAPN1	Intron			LR,AS
chr18_52471928_196_INS	Insertion	CAPN1	Intron			LR,AS
chr18_52482138_220_INS	Insertion	CAPN1	Intron			LR,AS
chr18_52504568_-245_DEL	Deletion	CAPN1	Intron			LR,AS							LR,AS,PA
chr18_52506459_-218_DEL	Deletion	CAPN1	Intron			LR,AS							LR,AS,PA		LR,AS
chr18_52514806_210_INS	Insertion	CAPN1	Intron			LR,AS
chr18_52577972_200_INS	Insertion	MRPL49	Intron			LR,AS							LR,AS
chr18_52602553_-51_DEL	Deletion	VPS51	Intron			LR,AS
chr18_52603365_216_INS	Insertion	VPS51	Intron			LR
chr18_52667856_-208_DEL	Deletion	SNX15	Intron			LR,AS
chr18_52688061_10844_INS	Insertion	BATF2	Intron			AS
chr18_52730794_-327_DEL	Deletion	GPHA2	Intron			LR
chr18_52731138_197_INS	Insertion	GPHA2	Intron			LR
chr18_52954661_-206_DEL	Deletion	NRXN2	Intron			LR
chr18_52979763_120_INS	Insertion	NRXN2	Intron			LR,AS
chr18_53012834_213_INS	Insertion	NRXN2	Intron			LR
chr18_53145873_204_INS	Insertion	SLC22A12	Intron			LR
chr18_53155371_87_INS	Insertion	SLC22A12	Intron			LR,AS			LR,AS,SR,PA
chr18_53173246_-230_DEL	Deletion	SLC22A12	Intron			LR					LR,AS,SR,PA	SR	LR,AS,SR,PA	LR,AS,SR,PA
chr18_53374973_-70_DEL	Deletion	STIP1	Intron			LR,AS						LR,AS,PA	LR,AS
chr18_53519098_-220_DEL	Deletion	MACROD1	Intron			LR
chr18_53550911_204_INS	Insertion	COX8A	Intron			LR,AS						LR,AS,SR
chr18_53560268_58_INS	Insertion	COX8A	Intron			LR,AS					LR,AS,SR,PA
chr18_53562289_-163_DEL	Deletion	COX8A	Intron			LR,AS	LR,AS,PA		LR,AS	LR,AS	LR,AS,PA		LR,AS,PA		LR,AS
chr18_53565983_188_INS	Insertion	COX8A	Intron			LR,AS
chr18_53579589_-87_DEL	Deletion	COX8A	Intron			LR
chr18_53687311_216_INS	Insertion	SPINDOC	Intron			LR,AS
chr18_53760124_-211_DEL	Deletion	RTN3	Intron			LR,AS	LR,AS,SR			LR,AS,SR,PA			LR,AS,SR,PA		LR,SR,PA
chr18_53822899_52_INS	Insertion	ATL3	Intron			AS
chr18_53829603_77_INS	Insertion	ATL3	Intron			LR,AS
chr18_53830669_-226_DEL	Deletion	ATL3	Intron			LR,AS	LR,AS,SR,PA		LR,AS,SR,PA	LR,SR,PA	LR,AS,SR,PA		LR,AS,SR,PA
chr18_53836215_187_INS	Insertion	ATL3	Intron			LR
chr18_53836232_-366_DEL	Deletion	ATL3	Intron			LR	LR						LR
chr18_53842023_53_INS	Insertion	ATL3	Intron			AS
chr18_53851495_-225_DEL	Deletion	ATL3	Intron			LR,AS	LR,AS,SR,PA		LR,AS,SR	LR,AS,SR,PA	LR,AS,SR,PA	LR,AS	LR,AS,SR,PA
chr18_53852898_-209_DEL	Deletion	ATL3	Intron			LR,AS	LR,AS,SR,PA		LR,AS,SR,PA	LR,AS,SR,PA	LR,AS,SR,PA	LR,SR	LR,AS,SR,PA
chr18_53859595_197_INS	Insertion	ATL3	Intron			LR,AS	LR,AS,PA						LR,AS
chr18_53868096_-56_DEL	Deletion	ATL3	Intron			LR,AS	AS,SR		LR,AS,SR	LR,AS,SR,PA		LR,AS	LR,AS,SR,PA
chr18_53895401_82_INS	Insertion	PLAAT3	Intron			LR
chr18_54050011_-65_DEL	Deletion	SLC22A9	Intron			LR,AS
chr18_54513163_158_INS	Insertion	C18H11orf98	Intron			LR,AS
chr18_54513927_56_INS	Insertion	C18H11orf98	Intron			LR
chr18_54567758_205_INS	Insertion	TUT1	Intron			LR,AS							LR,AS
chr18_54570970_-952_DEL	Deletion	TUT1	Intron			AS
chr18_54572033_-110_DEL	Deletion	TUT1	Intron			LR,AS
chr18_54642749_-73_DEL	Deletion	AHNAK	Intron			LR
chr18_54647408_197_INS	Insertion	AHNAK	Intron			LR
chr18_54732042_218_INS	Insertion	ASRGL1	Intron			LR,AS
chr18_54734190_-198_DEL	Deletion	ASRGL1	Intron			LR,AS			LR,AS,SR,PA		LR,AS,SR,PA
chr18_54756568_-191_DEL	Deletion	ASRGL1	Intron			LR,AS			LR,AS,PA		LR,AS,PA			LR,AS,PA
chr18_55077192_192_INS	Insertion	BEST1	Intron			LR
chr18_55096662_-160_DEL	Deletion	RAB3IL1	Intron			LR
chr18_55097789_-227_DEL	Deletion	RAB3IL1	Intron			LR
chr18_55126986_-197_DEL	Deletion	RAB3IL1	Intron			LR
chr18_55223079_91_INS	Insertion	FADS2	Intron			LR,AS
chr18_55248531_-202_DEL	Deletion	FADS2	Intron			LR,AS	LR,AS,SR,PA				LR,AS,SR,PA	LR,AS,SR,PA			LR,AS,SR,PA
chr18_55253122_-101_DEL	Deletion	FADS2	Intron			LR,AS				LR,SR,PA		LR,AS,SR		LR,AS,SR	SR
chr18_5543940_6075_INS	Insertion	VSTM2A	Intron			LR
chr18_55502401_194_INS	Insertion	SYT7	Intron			LR,AS							LR,AS,SR	LR,AS,SR
chr18_55593498_1382_INS	Insertion	SDHAF2	Intron			LR,AS
chr18_55596249_-217_DEL	Deletion	CPSF7	Intron			LR,AS							LR,AS		AS
chr18_55649081_-222_DEL	Deletion	CYB561A3	Intron			LR
chr18_55686520_-213_DEL	Deletion	DDB1	Intron			LR,AS	LR,AS,SR,PA	LR,SR,PA	LR,AS,SR,PA	LR,AS,SR,PA	LR,AS,SR,PA	LR,AS,SR	LR,AS,SR,PA	LR,SR,PA	LR,AS,SR,PA
chr18_55801334_-82_DEL	Deletion	VPS37C	Intron			LR
chr18_55923585_193_INS	Insertion	CD6	Intron			LR,AS
chr18_55976558_86_INS	Insertion	TMEM132A	Intron			AS
chr18_55976636_189_INS	Insertion	TMEM132A	Intron			LR
chr18_56357542_-563_DEL	Deletion	LSM8	Transcript Ablation			LR,AS					LR,AS,SR	LR,AS
chr18_5688379_200_INS	Insertion	SEC61G	Intron			LR
chr18_6425588_-214_DEL	Deletion	VOPP1	Intron			LR,AS			LR,AS,SR,PA
chr18_6445509_51_INS	Insertion	VOPP1	Intron			AS				AS		AS
chr18_6460047_212_INS	Insertion	VOPP1	Intron			LR,AS							LR,AS,SR
chr18_6472938_-6211_DEL	Deletion	VOPP1	Intron			LR,AS	LR,AS,SR,PA	SR			LR,AS,SR,PA	LR,SR	LR,AS,PA	SR
chr18_6487466_-219_DEL	Deletion	VOPP1	Intron			LR,AS	LR,AS,PA				LR,AS
chr18_6488840_194_INS	Insertion	VOPP1	Intron			LR
chr18_6617714_142_INS	Insertion	COA1	Intron			LR
chr18_9943418_6331_INS	Insertion	CDK13	Intron			AS
chr18_9943419_6226_INS	Insertion	CDK13	Intron			LR
chr19_12784889_-6317_DEL	Deletion	C4orf33	Intron			LR,AS	SR		LR,AS,SR,PA		SR	LR,SR		SR	LR,AS,PA
chr19_12796088_-210_DEL	Deletion	C4orf33	Intron			LR,AS			LR,AS,SR	LR,SR			SR		LR,AS,SR,PA
chr19_12843315_167_INS	Insertion	SCLT1	Intron			LR
chr19_12882725_-52_DEL	Deletion	SCLT1	Intron			AS
chr19_12960152_221_INS	Insertion	SCLT1	Intron			LR
chr19_13037855_-60_DEL	Deletion	JADE1	Intron			LR
chr19_13037940_81_INS	Insertion	JADE1	Intron			LR
chr19_13038075_57_INS	Insertion	JADE1	Intron			AS
chr19_13529586_60_INS	Insertion	PGRMC2	Intron			LR,AS	AS						LR,AS,PA
chr19_13635156_207_INS	Insertion	LARP1B	Intron			LR
chr19_13698648_210_INS	Insertion	LARP1B	Intron			LR
chr19_13856803_455_INS	Insertion	PLK4	Intron			LR,AS
chr19_13923346_216_INS	Insertion	HSPA4L	Intron			LR,AS
chr19_13933071_133_INS	Insertion	HSPA4L	Intron			LR,AS	LR,AS,SR						LR,AS,SR
chr19_13941240_88_INS	Insertion	HSPA4L	Intron			LR,AS
chr19_13948147_240_INS	Insertion	HSPA4L	Intron			LR,AS
chr19_14050974_-228_DEL	Deletion	INTU	Intron			LR,AS							LR,AS,SR,PA
chr19_14054270_214_INS	Insertion	INTU	Intron			LR,AS							LR,AS,SR
chr19_1595084_53_INS	Insertion	INPP4B	Intron			LR
chr19_1602303_165_INS	Insertion	INPP4B	Intron			LR
chr19_1709467_-85_DEL	Deletion	INPP4B	Intron			AS
chr19_1709525_-585_DEL	Deletion	INPP4B	Intron			LR
chr19_1710533_-59_DEL	Deletion	INPP4B	Intron			AS
chr19_1712186_71_INS	Insertion	INPP4B	Intron			LR
chr19_1783514_65_INS	Insertion	INPP4B	Intron			AS
chr19_1783531_198_INS	Insertion	INPP4B	Intron			LR
chr19_17924130_209_INS	Insertion	AFG2A	Intron			LR,AS
chr19_18045923_161_INS	Insertion	AFG2A	Intron			LR,AS
chr19_18132503_-232_DEL	Deletion	AFG2A	Intron			LR
chr19_18132741_246_INS	Insertion	AFG2A	Intron			LR
chr19_18233207_250_INS	Insertion	AFG2A	Intron			LR,AS							LR,AS
chr19_18264266_207_INS	Insertion	AFG2A	Intron			LR,AS
chr19_1882315_56_INS	Insertion	INPP4B	Intron			LR
chr19_18967813_208_INS	Insertion	TRPC3	Intron			LR,AS
chr19_18975072_67_INS	Insertion	TRPC3	Intron			LR,AS							LR,AS
chr19_18994981_205_INS	Insertion	TRPC3	Intron			LR,AS	LR,AS,SR
chr19_19585962_50_INS	Insertion	QRFPR	Intron			LR,AS
chr19_22034898_492_INS	Insertion	FAM168B	Intron			LR,AS	LR,AS,SR				LR,AS,PA	LR,AS	LR,AS,SR	LR,AS,SR	LR,AS
chr19_22041480_196_INS	Insertion	FAM168B	Intron			LR,AS
chr19_22081131_54_INS	Insertion	PLEKHB2	Intron			LR,AS					LR,AS,PA
chr19_22129216_-2688_DEL	Deletion	PLEKHB2	Intron			LR
chr19_22134391_-565_DEL	Deletion	PLEKHB2	Intron			LR
chr19_22159744_-976_DEL	Deletion	PLEKHB2	Intron			LR							LR,AS
chr19_23806767_65_INS	Insertion	UGGT1	Intron			LR,AS
chr19_23811362_-111_DEL	Deletion	UGGT1	Intron			LR
chr19_23811622_53_INS	Insertion	UGGT1	Intron			AS
chr19_23824946_-203_DEL	Deletion	UGGT1	Intron			LR,AS	LR,AS,SR,PA			LR,SR,PA	LR,AS,SR,PA		LR,AS,SR,PA	LR,SR,PA	LR,SR,PA
chr19_23835376_750_INS	Insertion	UGGT1	Intron			LR,AS
chr19_23879428_125_INS	Insertion	UGGT1	Intron			LR
chr19_23954769_57_INS	Insertion	SAP130	Intron			LR,AS							LR,AS,PA
chr19_23976726_115_INS	Insertion	SAP130	Intron			LR,AS
chr19_24005795_-201_DEL	Deletion	SAP130	Intron			LR,AS					LR,AS,SR,PA
chr19_24089652_191_INS	Insertion	AMMECR1L	Intron			LR
chr19_24091625_200_INS	Insertion	AMMECR1L	Intron			LR
chr19_24094538_215_INS	Insertion	AMMECR1L	Intron			LR,AS				LR,AS,SR		LR,AS,SR
chr19_24120048_193_INS	Insertion	POLR2D	Intron			LR,AS
chr19_24211269_52_INS	Insertion	WDR33	Intron			LR
chr19_24607567_989_INS	Insertion	MAP3K2	Intron			LR,AS
chr19_24614338_232_INS	Insertion	MAP3K2	Intron			LR,AS
chr19_2465419_99_INS	Insertion	ZNF330	Intron			LR
chr19_24671401_65_INS	Insertion	ERCC3	Intron			LR
chr19_24689679_-213_DEL	Deletion	ERCC3	Intron			LR
chr19_2538026_-51_DEL	Deletion	RNF150	Intron			LR
chr19_27131635_407_INS	Insertion	CNTNAP5	Intron			LR,AS									LR,AS,SR
chr19_27205159_197_INS	Insertion	CNTNAP5	Intron			LR
chr19_27274649_-58_DEL	Deletion	CNTNAP5	Intron			LR
chr19_27279156_176_INS	Insertion	CNTNAP5	Intron			LR
chr19_27279160_403_INS	Insertion	CNTNAP5	Intron			AS
chr19_27288836_-3337_DEL	Deletion	CNTNAP5	Intron			LR
chr19_27288839_-367_DEL	Deletion	CNTNAP5	Intron			LR
chr19_27291187_-2970_DEL	Deletion	CNTNAP5	Intron			LR
chr19_27299895_100_INS	Insertion	CNTNAP5	Intron			LR
chr19_27390627_-99_DEL	Deletion	CNTNAP5	Intron			LR,AS	LR,AS,PA				LR,AS,PA
chr19_27415016_200_INS	Insertion	CNTNAP5	Intron			LR,AS							LR,AS,SR
chr19_27427835_227_INS	Insertion	CNTNAP5	Intron			LR,AS							LR,AS
chr19_27438156_191_INS	Insertion	CNTNAP5	Intron			LR,AS							LR,AS
chr19_27452531_-217_DEL	Deletion	CNTNAP5	Intron			LR,AS							LR,AS,PA
chr19_27470118_-78_DEL	Deletion	CNTNAP5	Intron			LR,AS	LR,AS,SR,PA				SR	LR,AS,SR,PA	LR,SR,PA	LR,SR,PA	LR,AS,SR,PA
chr19_27613130_212_INS	Insertion	CNTNAP5	Intron			LR,AS							LR,AS,SR
chr19_27690729_-224_DEL	Deletion	CNTNAP5	Intron			LR
chr19_27706303_52_INS	Insertion	CNTNAP5	Intron			LR
chr19_27745403_111_INS	Insertion	CNTNAP5	Intron			LR,AS
chr19_27745987_-52_DEL	Deletion	CNTNAP5	Intron			LR,AS
chr19_27779701_207_INS	Insertion	CNTNAP5	Intron			LR
chr19_27786571_199_INS	Insertion	CNTNAP5	Intron			LR,AS	LR,AS,SR					LR,AS,SR	LR,AS,SR	LR,AS,SR	LR,AS,SR
chr19_2939537_59_INS	Insertion	TBC1D9	Intron			LR,AS
chr19_29984039_195_INS	Insertion	CLASP1	Intron			LR
chr19_30014612_-215_DEL	Deletion	CLASP1	Intron			LR
chr19_30034111_233_INS	Insertion	CLASP1	Intron			LR
chr19_30060104_170_INS	Insertion	CLASP1	Intron			LR,AS
chr19_30078795_-53_DEL	Deletion	CLASP1	Intron			LR
chr19_30284922_106_INS	Insertion	TFCP2L1	Intron			LR
chr19_30291274_218_INS	Insertion	TFCP2L1	Intron			LR,AS							LR,AS
chr19_3040724_62_INS	Insertion	ELMOD2	Intron			AS
chr19_3116712_345_INS	Insertion	CLGN	Intron			LR
chr19_3116817_380_INS	Insertion	CLGN	Intron			AS
chr19_31347882_-236_DEL	Deletion	EPB41L5	Intron			LR,AS	LR,AS,SR,PA			SR	LR,AS,SR,PA	SR	LR,AS,SR,PA	LR,SR,PA	LR,AS,SR,PA
chr19_31381786_-56_DEL	Deletion	EPB41L5	Intron			LR,AS				SR	LR,AS,SR,PA		LR,AS,SR	LR,SR,PA	LR,AS,SR,PA
chr19_31404368_157_INS	Insertion	EPB41L5	Intron			LR,AS
chr19_31462129_-221_DEL	Deletion	EPB41L5	Intron			LR
chr19_31476659_2653_INS	Insertion	EPB41L5	Intron			LR,AS
chr19_31516198_52_INS	Insertion	PTPN4	Intron			AS					AS
chr19_31667831_222_INS	Insertion	PTPN4	Intron			LR,AS
chr19_31685782_219_INS	Insertion	PTPN4	Intron			LR,AS							LR,AS
chr19_31795925_-209_DEL	Deletion	CFAP221	Intron			LR
chr19_31797458_99_INS	Insertion	CFAP221	Intron			AS
chr19_31811102_-203_DEL	Deletion	CFAP221	Intron			LR
chr19_33336553_201_INS	Insertion	CCDC93	Intron			LR,AS							LR,AS,SR
chr19_33454649_210_INS	Insertion	DDX18	Intron			LR,AS							LR,AS
chr19_3469430_-255_DEL	Deletion	MAML3	Intron			LR
chr19_34902042_211_INS	Insertion	DPP10	Intron			LR,AS
chr19_34928614_-412_DEL	Deletion	DPP10	Intron			LR,AS
chr19_34944142_-204_DEL	Deletion	DPP10	Intron			LR,AS					LR,AS,SR,PA
chr19_35028219_65_INS	Insertion	DPP10	Intron			LR
chr19_35065206_5451_INS	Insertion	DPP10	Intron			LR
chr19_35149002_146_INS	Insertion	DPP10	Intron			LR
chr19_35159919_-1499_DEL	Deletion	DPP10	Intron			LR,AS	SR					LR,AS,SR,PA	LR,AS,SR,PA	LR,SR,PA
chr19_35178329_239_INS	Insertion	DPP10	Intron			LR,AS
chr19_35190309_-89_DEL	Deletion	DPP10	Intron			LR
chr19_35238546_181_INS	Insertion	DPP10	Intron			LR,AS
chr19_35275292_182_INS	Insertion	DPP10	Intron			LR
chr19_35288674_-6339_DEL	Deletion	DPP10	Intron			LR,AS
chr19_35313392_123_INS	Insertion	DPP10	Intron			LR
chr19_35316859_219_INS	Insertion	DPP10	Intron			LR,AS
chr19_35385483_4390_INS	Insertion	DPP10	Intron			LR,AS
chr19_35411136_-216_DEL	Deletion	DPP10	Intron			LR,AS	LR,AS,PA				LR,AS,PA		LR,AS,PA
chr19_35422158_51_INS	Insertion	DPP10	Intron			AS							LR,AS,PA
chr19_35449488_-405_DEL	Deletion	DPP10	Intron			LR,AS
chr19_35480270_222_INS	Insertion	DPP10	Intron			LR,AS
chr19_35590095_63_INS	Insertion	DPP10	Intron			LR,AS
chr19_35604064_69_INS	Insertion	DPP10	Intron			LR,AS
chr19_35616446_-211_DEL	Deletion	DPP10	Intron			LR,AS	LR,AS,SR,PA				LR,AS,SR,PA		LR,AS,SR,PA
chr19_35655770_-209_DEL	Deletion	DPP10	Intron			LR,AS
chr19_35677435_192_INS	Insertion	DPP10	Intron			LR,AS
chr19_35693388_174_INS	Insertion	DPP10	Intron			LR
chr19_35757524_-201_DEL	Deletion	DPP10	Intron			LR
chr19_35793690_193_INS	Insertion	DPP10	Intron			AS
chr19_35793735_247_INS	Insertion	DPP10	Intron			LR
chr19_35813746_6266_INS	Insertion	DPP10	Intron			LR
chr19_35873447_215_INS	Insertion	DPP10	Intron			LR,AS						LR,AS	LR,AS
chr19_35893762_-65_DEL	Deletion	DPP10	Intron			LR,AS	LR,AS,SR			LR,AS,SR	LR,AS,SR		LR,AS,SR	LR,SR	AS,SR
chr19_35917901_6195_INS	Insertion	DPP10	Intron			LR
chr19_35934365_1861_INS	Insertion	DPP10	Intron			LR
chr19_35947360_67_INS	Insertion	DPP10	Intron			LR,AS
chr19_35948631_-184_DEL	Deletion	DPP10	Intron			LR									LR
chr19_35948912_118_INS	Insertion	DPP10	Intron			LR
chr19_35978430_208_INS	Insertion	DPP10	Intron			LR,AS					LR,AS,PA		LR,AS,SR
chr19_35999770_112_INS	Insertion	DPP10	Intron			LR
chr19_35999823_-64_DEL	Deletion	DPP10	Intron			LR						LR
chr19_36008085_67_INS	Insertion	DPP10	Intron			LR,AS
chr19_36038510_204_INS	Insertion	DPP10	Intron			LR,AS
chr19_36053570_65_INS	Insertion	DPP10	Intron			LR
chr19_36133672_-213_DEL	Deletion	DPP10	Intron			LR,AS
chr19_3622971_161_INS	Insertion	MAML3	Intron			LR
chr19_36566807_-211_DEL	Deletion	ACTR3	Intron			LR,AS	LR,AS,SR,PA				SR		LR,AS,SR
chr19_36604795_181_INS	Insertion	ACTR3	Intron			LR,AS
chr19_3702928_-962_DEL	Deletion	MAML3	Intron			LR
chr19_37070043_-107_DEL	Deletion	LYPD1	Intron			LR
chr19_3710424_-196_DEL	Deletion	MAML3	Intron			LR,AS					LR,AS,SR,PA		LR,SR,PA
chr19_37241937_171_INS	Insertion	NCKAP5	Intron			LR,AS					LR,AS		LR,AS	LR,AS
chr19_37303810_340_INS	Insertion	NCKAP5	Intron			LR
chr19_37342395_60_INS	Insertion	NCKAP5	Intron			LR,AS
chr19_37359034_-225_DEL	Deletion	NCKAP5	Intron			LR,AS					LR,AS,SR,PA
chr19_37491023_-57_DEL	Deletion	NCKAP5	Intron			LR,AS
chr19_37499536_-2861_DEL	Deletion	NCKAP5	Intron			LR
chr19_37530827_191_INS	Insertion	NCKAP5	Intron			LR,AS	LR,AS
chr19_37561447_204_INS	Insertion	NCKAP5	Intron			LR,AS							LR,AS		LR,AS
chr19_37564672_-75_DEL	Deletion	NCKAP5	Intron			LR,AS
chr19_37576496_-66_DEL	Deletion	NCKAP5	Intron			LR,AS
chr19_37589227_1551_INS	Insertion	NCKAP5	Intron			LR,AS	LR,AS				LR,AS,PA		LR,AS
chr19_3766349_-462_DEL	Deletion	MAML3	Intron			LR
chr19_3766524_-465_DEL	Deletion	MAML3	Intron			AS
chr19_37696497_189_INS	Insertion	NCKAP5	Intron			LR,AS				LR,AS,SR	LR,AS,PA		LR,AS	LR,AS,SR
chr19_37791009_-202_DEL	Deletion	NCKAP5	Intron			LR,AS							LR,AS,SR,PA
chr19_37810972_200_INS	Insertion	NCKAP5	Intron			LR,AS
chr19_37884310_81_INS	Insertion	NCKAP5	Intron			LR,AS
chr19_37901947_6371_INS	Insertion	NCKAP5	Intron			AS
chr19_37901949_6206_INS	Insertion	NCKAP5	Intron			LR
chr19_37942907_-6321_DEL	Deletion	NCKAP5	Intron			LR,AS	LR,AS,SR,PA	SR			LR,AS,PA	LR,AS,SR,PA	LR,AS,PA	LR,AS,SR,PA	LR,AS,PA
chr19_37956040_-6209_DEL	Deletion	NCKAP5	Intron			LR,AS	LR,AS,SR,PA				LR,AS	LR,AS,SR,PA	LR,AS,PA		LR,AS,PA
chr19_38559069_-64_DEL	Deletion	MGAT5	Intron			LR,AS	SR				SR	SR		SR	LR,AS,SR
chr19_38835271_198_INS	Insertion	TMEM163	Intron			LR,AS
chr19_38839319_224_INS	Insertion	TMEM163	Intron			LR,AS							LR,AS	LR,AS	LR,AS
chr19_38854101_112_INS	Insertion	TMEM163	Intron			LR
chr19_38975418_-203_DEL	Deletion	TMEM163	Intron			LR
chr19_39001317_126_INS	Insertion	TMEM163	Intron			LR,AS						LR,AS	LR,AS
chr19_39036329_-58_DEL	Deletion	TMEM163	Intron			AS
chr19_39041732_170_INS	Insertion	TMEM163	Intron			LR,AS
chr19_39060215_-6608_DEL	Deletion	TMEM163	Intron			LR,AS	LR,AS,PA			LR,AS,PA	LR,AS,PA	LR,AS,PA	LR,AS,PA	LR,AS,PA	AS
chr19_3924575_-872_DEL	Deletion	SETD7	Intron			LR
chr19_3925371_60_INS	Insertion	SETD7	Intron			AS							AS
chr19_3926729_-90_DEL	Deletion	SETD7	Intron			AS							AS
chr19_39363997_-52_DEL	Deletion	RAB3GAP1	Intron			LR,AS
chr19_3937578_131_INS	Insertion	SETD7	Intron			LR
chr19_3937634_-177_DEL	Deletion	SETD7	Intron			LR		LR				LR	LR		LR
chr19_39385207_215_INS	Insertion	RAB3GAP1	Intron			LR,AS
chr19_39402851_211_INS	Insertion	RAB3GAP1	Intron			LR,AS
chr19_39589452_211_INS	Insertion	ZRANB3	Intron			LR
chr19_39723665_2076_INS	Insertion	ZRANB3	Intron			LR,AS
chr19_39733334_259_INS	Insertion	ZRANB3	Intron			LR,AS
chr19_39775803_221_INS	Insertion	ZRANB3	Intron			LR,AS
chr19_39781116_203_INS	Insertion	ZRANB3	Intron			LR,AS
chr19_39931679_-98_DEL	Deletion	R3HDM1	Intron			LR				LR				LR
chr19_39931814_104_INS	Insertion	R3HDM1	Intron			LR
chr19_39961602_196_INS	Insertion	R3HDM1	Intron			LR
chr19_40040439_209_INS	Insertion	UBXN4	Intron			LR,AS
chr19_40077732_-66_DEL	Deletion	LCT	Intron			LR
chr19_40133415_64_INS	Insertion	MCM6	Intron			LR,AS
chr19_40136653_206_INS	Insertion	MCM6	Intron			LR,AS							LR,AS,SR
chr19_40139543_81_INS	Insertion	MCM6	Intron			LR,AS							LR,AS,PA
chr19_40192034_231_INS	Insertion	DARS1	Intron			LR,AS							LR,AS
chr19_4142669_63_INS	Insertion	MGARP	Intron			LR,AS
chr19_42188166_-199_DEL	Deletion	HNMT	3 Prime UTR			LR,AS	LR,AS,SR,PA			LR,AS,SR,PA	LR,AS,SR	AS,SR	LR,AS,SR,PA		SR
chr19_4224276_-215_DEL	Deletion	ELF2	Intron			LR
chr19_4224492_191_INS	Insertion	ELF2	Intron			LR
chr19_42671751_6207_INS	Insertion	SPOPL	Intron			LR
chr19_42801705_212_INS	Insertion	NXPH2	Intron			LR,AS
chr19_42810474_-207_DEL	Deletion	NXPH2	Intron			LR,AS	LR,SR,PA			LR,SR,PA		AS,SR	LR,AS,SR,PA	LR,AS,SR,PA
chr19_42817722_357_INS	Insertion	NXPH2	Intron			LR
chr19_42817815_114_INS	Insertion	NXPH2	Intron			AS
chr19_4320914_202_INS	Insertion	NOCT	Intron			LR,AS
chr19_46730187_-307_DEL	Deletion	KYNU	Intron			LR
chr19_46768163_207_INS	Insertion	KYNU	Intron			LR
chr19_46778828_154_INS	Insertion	KYNU	Intron			LR,AS
chr19_46861789_70_INS	Insertion	ARHGAP15	Intron			LR,AS							LR,AS,PA
chr19_46901491_-121_DEL	Deletion	ARHGAP15	Intron			LR,AS			LR,AS,SR,PA		LR,AS,SR,PA
chr19_47003009_68_INS	Insertion	ARHGAP15	Intron			LR,AS								LR,AS
chr19_47073157_217_INS	Insertion	ARHGAP15	Intron			LR,AS			LR,AS,PA		LR,AS			LR,AS
chr19_47114252_-90_DEL	Deletion	ARHGAP15	Intron			LR,AS
chr19_47131568_-213_DEL	Deletion	ARHGAP15	Intron			LR,AS	LR,AS,SR,PA			LR,AS,SR,PA	LR,AS,SR,PA	LR,AS,SR,PA	LR,SR,PA		AS,SR
chr19_47233066_166_INS	Insertion	ARHGAP15	Intron			LR
chr19_47233317_148_INS	Insertion	ARHGAP15	Intron			LR
chr19_47296817_67_INS	Insertion	ARHGAP15	Intron			LR,AS						LR,AS	LR,AS,PA
chr19_47359531_201_INS	Insertion	ARHGAP15	Intron			LR,AS
chr19_47398677_76_INS	Insertion	ARHGAP15	Intron			LR,AS
chr19_47426968_-253_DEL	Deletion	ARHGAP15	Intron			LR,AS							LR,SR
chr19_47627314_67_INS	Insertion	GTDC1	Intron			LR,AS
chr19_47719325_207_INS	Insertion	GTDC1	Intron			LR,AS						LR,AS,SR	LR,AS,SR
chr19_47748155_188_INS	Insertion	GTDC1	Intron			LR,AS	LR,AS				LR,AS,PA		LR,AS
chr19_47773033_-202_DEL	Deletion	GTDC1	Intron			LR,AS	LR,AS,SR,PA	LR,SR	LR,AS,SR,PA	LR,AS,SR,PA			LR,AS,SR,PA
chr19_48070170_305_INS	Insertion	ZEB2	Intron			LR
chr19_48070255_352_INS	Insertion	ZEB2	Intron			AS
chr19_48095930_-388_DEL	Deletion	ZEB2	Intron			LR,AS	LR,AS				AS	LR,AS	AS		LR,AS
chr19_5066556_1025_INS	Insertion	SLC7A11	Intron			LR
chr19_5066735_445_INS	Insertion	SLC7A11	Intron			AS
chr19_51297107_209_INS	Insertion	ACVR2A	Intron			LR
chr19_51680456_214_INS	Insertion	MBD5	Intron			LR,AS							LR,AS
chr19_51811257_219_INS	Insertion	MBD5	Intron			LR,AS							LR,AS
chr19_51840829_237_INS	Insertion	MBD5	Intron			LR,AS
chr19_51872997_-65_DEL	Deletion	MBD5	Intron			LR,AS							LR,AS,PA		AS
chr19_52084422_122_INS	Insertion	EPC2	Intron			LR,AS
chr19_52188066_72_INS	Insertion	KIF5C	Intron			LR,AS							AS
chr19_52430363_189_INS	Insertion	LYPD6B	Intron			LR,AS					LR,AS
chr19_52432069_208_INS	Insertion	LYPD6B	Intron			LR
chr19_52442469_-74_DEL	Deletion	LYPD6B	Intron			LR,AS
chr19_52811838_204_INS	Insertion	MMADHC	Intron			LR
chr19_52827686_203_INS	Insertion	MMADHC	Intron			LR,AS								LR,AS
chr19_52829570_-54_DEL	Deletion	MMADHC	Intron			LR
chr19_53554054_-56_DEL	Deletion	RND3	Intron			LR,AS	LR,PA
chr19_53554571_-56_DEL	Deletion	RND3	Intron			LR,AS	LR,AS,PA				AS				LR,AS,PA
chr19_53563654_-99_DEL	Deletion	RND3	Intron			LR,AS
chr19_54264965_-50_DEL	Deletion	NMI	Intron			LR,AS
chr19_54379887_212_INS	Insertion	TNFAIP6	Intron			LR,AS
chr19_54380522_196_INS	Insertion	TNFAIP6	Intron			LR,AS
chr19_54742349_833_INS	Insertion	ARL5A	Intron			AS
chr19_54742394_572_INS	Insertion	ARL5A	Intron			LR
chr19_54742449_-192_DEL	Deletion	ARL5A	Intron			AS
chr19_54821170_-87_DEL	Deletion	CACNB4	Intron			LR,AS
chr19_54864415_-200_DEL	Deletion	CACNB4	Intron			LR,AS
chr19_54897559_178_INS	Insertion	CACNB4	Intron			LR
chr19_54898842_-361_DEL	Deletion	CACNB4	Intron			LR
chr19_54899059_492_INS	Insertion	CACNB4	Intron			LR
chr19_54899683_-126_DEL	Deletion	CACNB4	Intron			LR,AS
chr19_54905599_-67_DEL	Deletion	CACNB4	Intron			LR,AS
chr19_54910266_199_INS	Insertion	CACNB4	Intron			LR,AS
chr19_54916864_-84_DEL	Deletion	CACNB4	Intron			LR,AS
chr19_54935570_446_INS	Insertion	CACNB4	Intron			LR
chr19_54935705_226_INS	Insertion	CACNB4	Intron			AS
chr19_54968215_-69_DEL	Deletion	CACNB4	Intron			LR,AS
chr19_54996864_188_INS	Insertion	STAM2	Intron			LR
chr19_55013933_-186_DEL	Deletion	STAM2	Intron			LR
chr19_55191090_215_INS	Insertion	FMNL2	Intron			LR,AS
chr19_55270192_-214_DEL	Deletion	FMNL2	Intron			LR,AS	LR,AS,PA				LR,AS		LR,AS,PA
chr19_55290976_-92_DEL	Deletion	FMNL2	Intron			LR,AS
chr19_55317017_55_INS	Insertion	FMNL2	Intron			LR,AS
chr19_841163_-268_DEL	Deletion	GAB1	Intron			LR
chr19_841175_707_INS	Insertion	GAB1	Intron			LR
chr19_9486588_105_INS	Insertion	PCDH10	Intron			LR,AS							LR,AS,SR
chr1_100119889_213_INS	Insertion	MZF1	Intron			LR,AS
chr1_100563424_50_INS	Insertion	ZSCAN18	Intron			LR,AS
chr1_101855419_-141_DEL	Deletion	PEG3	Intron			LR
chr1_101938336_144_INS	Insertion	ZIM2	Intron			LR,AS
chr1_102169832_194_INS	Insertion	ZFP28	Intron			LR,AS
chr1_102218484_-214_DEL	Deletion	ZFP28	Intron			LR,AS	LR,AS,SR,PA					LR,AS,SR	LR,AS,SR,PA	LR,AS,SR,PA
chr1_102221550_171_INS	Insertion	ZFP28	Intron			LR
chr1_102311059_199_INS	Insertion	ZNF667	Intron			LR,AS
chr1_102366323_-146_DEL	Deletion	ZNF667	Intron			LR	LR
chr1_102366469_74_INS	Insertion	ZNF667	Intron			LR
chr1_102383946_205_INS	Insertion	ZNF667	Intron			LR,AS
chr1_102387313_-173_DEL	Deletion	ZNF667	Intron			AS
chr1_102387334_-489_DEL	Deletion	ZNF667	Intron			LR
chr1_102387625_-211_DEL	Deletion	ZNF667	Intron			AS
chr1_102430078_201_INS	Insertion	EDDM13	Intron			LR,AS
chr1_102615501_-180_DEL	Deletion	NLRP8	Intron			LR
chr1_103007632_56_INS	Insertion	C19orf85	Intron			LR,AS
chr1_103009913_172_INS	Insertion	C19orf85	Intron			LR
chr1_103064029_207_INS	Insertion	RPL28	Intron			LR
chr1_103064029_317_INS	Insertion	RPL28	Intron			AS
chr1_103100281_182_INS	Insertion	KMT5C	3 Prime UTR			LR
chr1_103128855_-67_DEL	Deletion	TMEM150B	Intron			LR
chr1_103134629_-225_DEL	Deletion	BRSK1	Intron			LR,AS	LR,AS,SR,PA	SR	SR	LR,SR,PA	LR,AS,SR,PA	SR		SR	LR,AS,SR,PA
chr1_103160037_-74_DEL	Deletion	HSPBP1	Intron			LR,AS	LR,AS,PA				LR,AS,PA
chr1_103287566_-53_DEL	Deletion	EPS8L1	Intron			LR,AS
chr1_103550708_3226_INS	Insertion	TTYH1	Intron			LR
chr1_103587654_209_INS	Insertion	TTYH1	Intron			LR
chr1_103751497_200_INS	Insertion	TFPT	Intron			LR,AS
chr1_103799546_845_INS	Insertion	TMC4	Intron			AS
chr1_103799558_1141_INS	Insertion	TMC4	Intron			LR
chr1_103799628_101_INS	Insertion	TMC4	Intron			LR
chr1_103799689_73_INS	Insertion	TMC4	Intron			AS	AS						AS
chr1_103809928_67_INS	Insertion	TMC4	Intron			LR,AS
chr1_1039060_599_INS	Insertion	NFATC1	Intron			LR
chr1_1039360_604_INS	Insertion	NFATC1	Intron			AS
chr1_10393753_195_INS	Insertion	DSEL	Intron			LR,AS							LR,AS,SR		LR,AS,SR
chr1_104148702_-435_DEL	Deletion	NLRP12	Intron			LR
chr1_104273493_-91_DEL	Deletion	ZNF331	Intron			LR	LR,AS,PA
chr1_104274062_-210_DEL	Deletion	ZNF331	Intron			LR,AS	LR,AS,SR,PA				LR,AS,SR,PA	AS,SR		LR,AS,SR,PA
chr1_104307594_412_INS	Insertion	ZNF331	Intron			LR
chr1_105608290_207_INS	Insertion	PPP2R1A	Intron			LR,AS
chr1_105767088_208_INS	Insertion	ZNF613	Intron			LR,AS
chr1_105843000_-196_DEL	Deletion	ZNF613	Intron			LR,AS	LR,AS,PA				LR,PA
chr1_106207626_-148_DEL	Deletion	C1H19orf84	5 Prime UTR			LR,AS	LR,AS,PA				LR,AS
chr1_107246384_214_INS	Insertion	VRK3	Intron			LR
chr1_107359776_-194_DEL	Deletion	TBC1D17	Intron			LR,AS							LR,AS,PA
chr1_107470904_217_INS	Insertion	TSKS	Intron			LR,AS			LR,AS				LR,AS		LR,AS
chr1_107542658_88_INS	Insertion	BCL2L12	Intron			LR
chr1_107616446_198_INS	Insertion	NOSIP	Intron			LR,AS
chr1_107621001_166_INS	Insertion	NOSIP	Intron			LR
chr1_107623576_-68_DEL	Deletion	NOSIP	Intron			LR
chr1_107647635_-65_DEL	Deletion	RCN3	Intron			LR
chr1_107647701_67_INS	Insertion	RCN3	Intron			LR
chr1_107734979_227_INS	Insertion	SLC17A7	Intron			LR,AS
chr1_107844213_5186_INS	Insertion	TRPM4	Intron			LR,AS
chr1_107866004_218_INS	Insertion	TRPM4	Intron			LR,AS
chr1_107871314_-241_DEL	Deletion	TRPM4	Intron			LR,AS	LR,AS,PA				LR,AS,PA		LR,AS,PA
chr1_107900865_-253_DEL	Deletion	TRPM4	Intron			LR,AS	LR,AS,SR,PA				LR,AS,SR,PA		LR,AS,SR,PA	LR,AS,SR,PA
chr1_107903134_-205_DEL	Deletion	TRPM4	Intron			LR,AS					LR,AS,SR,PA
chr1_107904249_-317_DEL	Deletion	TRPM4	Intron			LR
chr1_107904460_-106_DEL	Deletion	TRPM4	Intron			AS							AS,SR		SR
chr1_107904653_-211_DEL	Deletion	TRPM4	Intron			AS							AS
chr1_107905891_-193_DEL	Deletion	TRPM4	Intron			LR,AS	LR,AS,SR,PA				LR,AS,SR,PA		LR,AS,SR,PA	LR,AS,SR
chr1_107918484_197_INS	Insertion	TRPM4	Intron			LR
chr1_107957372_1621_INS	Insertion	TRPM4	Intron			LR,AS	LR,AS		LR,AS			LR,AS			LR,AS
chr1_108172702_59_INS	Insertion	PLEKHA4	Intron			LR
chr1_108261914_-211_DEL	Deletion	RASIP1	Intron			LR
chr1_108263264_-205_DEL	Deletion	RASIP1	Intron			LR
chr1_108539957_-215_DEL	Deletion	KDELR1	Intron			LR,AS	LR,AS,SR,PA	LR,SR,PA	LR,AS,SR,PA		LR,AS,SR,PA	SR	LR,AS,SR,PA	SR	SR
chr1_108584174_223_INS	Insertion	ODAD1	Intron			LR,AS							AS
chr1_108753037_215_INS	Insertion	CARD8	Intron			LR
chr1_109027264_211_INS	Insertion	EHD2	Intron			LR,AS
chr1_109370731_90_INS	Insertion	C5AR1	Intron			LR
chr1_109388646_182_INS	Insertion	C5AR1	Intron			LR,AS
chr1_109392519_200_INS	Insertion	C5AR1	Intron			LR
chr1_109392519_422_INS	Insertion	C5AR1	Intron			LR,AS
chr1_109400400_183_INS	Insertion	C5AR1	Intron			LR
chr1_109401011_-206_DEL	Deletion	C5AR1	Intron			LR,AS	LR,AS,PA							LR,AS,PA
chr1_109419318_-314_DEL	Deletion	CCDC9	Intron			LR
chr1_109542284_186_INS	Insertion	SAE1	Intron			LR
chr1_109569517_-91_DEL	Deletion	ZC3H4	Intron			LR,AS
chr1_109636012_209_INS	Insertion	NPAS1	Intron			LR
chr1_109674336_195_INS	Insertion	ARHGAP35	Intron			LR,AS						LR,AS,SR	LR,AS,SR	LR,AS,SR
chr1_109685391_52_INS	Insertion	ARHGAP35	Intron			LR
chr1_109708993_-78_DEL	Deletion	ARHGAP35	Intron			LR,AS
chr1_109808557_-220_DEL	Deletion	AP2S1	Intron			LR,AS
chr1_109932227_274_INS	Insertion	PRKD2	Intron			LR
chr1_110197542_194_INS	Insertion	HIF3A	Intron			LR,AS
chr1_110200458_163_INS	Insertion	HIF3A	Intron			LR
chr1_110694550_-147_DEL	Deletion	OPA3	Intron			LR
chr1_110714384_219_INS	Insertion	OPA3	Intron			LR,AS
chr1_110851907_193_INS	Insertion	ERCC1	Intron			LR
chr1_110851917_60_INS	Insertion	ERCC1	Intron			AS
chr1_110852206_73_INS	Insertion	ERCC1	Intron			LR,AS
chr1_110925659_233_INS	Insertion	CKM	Intron			LR,AS
chr1_110996359_216_INS	Insertion	CKM	Intron			LR,AS
chr1_111542780_-55_DEL	Deletion	ZNF180	Intron			AS
chr1_111543118_-51_DEL	Deletion	ZNF180	Intron			LR
chr1_11160529_215_INS	Insertion	CDH19	Intron			LR,AS
chr1_11187646_216_INS	Insertion	CDH19	Intron			LR,AS							LR,AS
chr1_111918775_206_INS	Insertion	ZNF45	Intron			LR
chr1_112029829_-193_DEL	Deletion	ZNF283	Intron			LR,AS	LR,SR,PA	LR,SR,PA	LR,AS,SR,PA		LR,AS,SR,PA		LR,AS,SR,PA
chr1_112117078_-222_DEL	Deletion	KCNN4	Intron			LR,AS	LR,AS,SR,PA	SR			LR,AS,SR		LR,AS,SR,PA	LR,AS,SR,PA	LR,AS,SR,PA
chr1_112138963_-130_DEL	Deletion	SMG9	Intron			LR
chr1_112308120_-55_DEL	Deletion	ETHE1	Intron			LR,AS						LR,AS,PA	LR,AS,PA		LR,AS
chr1_112308266_220_INS	Insertion	ETHE1	Intron			LR,AS
chr1_112322025_-52_DEL	Deletion	ETHE1	Intron			LR					LR,AS,PA
chr1_112510375_189_INS	Insertion	CEACAM1	Intron			LR,AS
chr1_112572483_191_INS	Insertion	CEACAM1	Intron			LR
chr1_112580225_-117_DEL	Deletion	CEACAM1	Intron			LR
chr1_112580659_-226_DEL	Deletion	CEACAM1	Intron			LR
chr1_112584952_186_INS	Insertion	CEACAM1	Intron			LR
chr1_112589206_188_INS	Insertion	CEACAM1	Intron			LR
chr1_112589206_88_INS	Insertion	CEACAM1	Intron			AS
chr1_112597149_-213_DEL	Deletion	CEACAM1	Intron			LR,AS							LR,AS,PA		LR,AS,PA
chr1_112640500_189_INS	Insertion	CEACAM1	Intron			LR,AS
chr1_112799155_144_INS	Insertion	TMEM145	Intron			AS							AS
chr1_112799205_249_INS	Insertion	TMEM145	Intron			LR
chr1_112799273_73_INS	Insertion	TMEM145	Intron			AS							AS
chr1_113063530_111_INS	Insertion	ATP1A3	Intron			LR,AS
chr1_113079793_70_INS	Insertion	ATP1A3	Intron			LR
chr1_113162177_-180_DEL	Deletion	CD79A	Intron			LR,AS							LR,AS,SR
chr1_113846190_212_INS	Insertion	COQ8B	Intron			LR,AS
chr1_113879234_-163_DEL	Deletion	NUMBL	Intron			LR
chr1_114113729_195_INS	Insertion	C1H19orf47	Intron			LR
chr1_114524609_-57_DEL	Deletion	SUPT5H	Intron			AS							AS
chr1_114584885_-203_DEL	Deletion	RPS16	Intron			LR,AS	LR,PA				SR	LR,SR,PA	LR,AS,SR,PA		LR,AS,SR,PA
chr1_114596187_-209_DEL	Deletion	PLEKHG2	Intron			LR,AS					SR		LR,AS,SR,PA	SR
chr1_114778896_-63_DEL	Deletion	NCCRP1	Intron			LR
chr1_115509217_319_INS	Insertion	KCNK6	5 Prime UTR			LR
chr1_116053879_6226_INS	Insertion	ZNF383	Intron			LR
chr1_116059784_203_INS	Insertion	ZNF383	Intron			LR
chr1_116076849_173_INS	Insertion	ZNF383	Intron			LR,AS
chr1_116088406_200_INS	Insertion	ZNF383	Intron			LR
chr1_116090071_183_INS	Insertion	ZNF383	Intron			LR
chr1_116098457_233_INS	Insertion	ZNF383	Intron			LR
chr1_116099558_138_INS	Insertion	ZNF383	Intron			LR,AS
chr1_116264207_213_INS	Insertion	ZNF569	Intron			LR,AS						AS		LR,AS
chr1_116331480_219_INS	Insertion	ZNF569	Intron			LR,AS			LR,AS,PA					LR,AS
chr1_116350004_216_INS	Insertion	ZNF569	Intron			LR,AS								LR,AS
chr1_116685811_132_INS	Insertion	ZNF793	Intron			LR
chr1_116723742_204_INS	Insertion	ZNF829	Intron			LR
chr1_116728887_-204_DEL	Deletion	ZNF829	Intron			LR,AS					LR,AS,SR,PA
chr1_116730795_-191_DEL	Deletion	ZNF829	Intron			LR
chr1_116734172_-168_DEL	Deletion	ZNF829	Intron			LR
chr1_116739840_-193_DEL	Deletion	ZNF829	Intron			LR,AS
chr1_116840031_-206_DEL	Deletion	ZFP14	3 Prime UTR			LR,AS					LR,AS,PA
chr1_116845496_441_INS	Insertion	ZFP14	Intron			AS
chr1_116845630_457_INS	Insertion	ZFP14	Intron			LR
chr1_116854157_199_INS	Insertion	ZFP14	Intron			LR,AS
chr1_116863544_68_INS	Insertion	ZFP14	Intron			LR
chr1_116926423_189_INS	Insertion	ZFP82	Intron			LR,AS
chr1_116989138_-208_DEL	Deletion	ZNF260	Intron			LR,AS	LR,AS,SR,PA				LR,AS,PA	LR,AS	LR,AS,SR,PA
chr1_117037057_55_INS	Insertion	ZNF529	Intron			LR,AS
chr1_117037859_-199_DEL	Deletion	ZNF529	Intron			LR
chr1_117038938_104_INS	Insertion	ZNF529	Intron			LR,AS
chr1_117046225_458_INS	Insertion	ZNF529	Intron			LR
chr1_117048208_275_INS	Insertion	ZNF529	Intron			LR
chr1_117048209_117_INS	Insertion	ZNF529	Intron			AS
chr1_117098444_182_INS	Insertion	ZNF382	Intron			LR,AS
chr1_117170000_209_INS	Insertion	ZNF461	Intron			LR
chr1_117331301_-209_DEL	Deletion	ZNF565	Intron			LR,AS		LR,PA	LR,AS,PA		LR,AS,PA		LR,AS,PA		LR,AS,PA
chr1_117337486_-236_DEL	Deletion	ZNF565	Intron			LR,AS					LR,AS,PA
chr1_117340179_-1074_DEL	Deletion	ZNF565	Intron			LR
chr1_117348683_161_INS	Insertion	ZNF565	Intron			LR,AS
chr1_117351370_200_INS	Insertion	ZNF565	Intron			LR
chr1_117355548_-346_DEL	Deletion	ZNF565	Intron			LR
chr1_117355747_-141_DEL	Deletion	ZNF565	Intron			LR		LR					LR
chr1_117355892_199_INS	Insertion	ZNF565	Intron			LR
chr1_117444890_209_INS	Insertion	WDR62	Intron			LR,AS
chr1_117483339_195_INS	Insertion	WDR62	Intron			LR
chr1_117684882_124_INS	Insertion	PRODH2	Intron			LR,AS
chr1_117856093_-65_DEL	Deletion	ATP4A	Intron			LR,AS	LR,AS,SR,PA	LR,SR,PA	LR,AS,SR		SR	LR,AS,SR,PA	LR,AS,SR,PA	SR	LR,AS,SR,PA
chr1_117868970_-202_DEL	Deletion	ATP4A	Intron			LR,AS	SR		SR			SR	LR,SR,PA
chr1_117871186_-225_DEL	Deletion	ATP4A	Intron			LR,AS	LR,AS,SR,PA		LR,AS,SR			AS,SR	LR,SR,PA
chr1_117877801_214_INS	Insertion	ATP4A	Intron			LR,AS
chr1_117879149_197_INS	Insertion	ATP4A	Intron			LR,AS
chr1_117894023_202_INS	Insertion	ATP4A	Intron			LR,AS
chr1_117941339_225_INS	Insertion	ATP4A	Intron			LR,AS
chr1_117955857_234_INS	Insertion	ATP4A	Intron			LR,AS
chr1_11825925_169_INS	Insertion	CDH7	Intron			LR
chr1_118759691_134_INS	Insertion	PDCD2L	Splice Region & Intron			LR
chr1_118768615_-196_DEL	Deletion	UBA2	Intron			LR
chr1_118769561_-95_DEL	Deletion	UBA2	Intron			LR
chr1_118769913_-96_DEL	Deletion	UBA2	Intron			LR
chr1_118773210_401_INS	Insertion	UBA2	Intron			LR
chr1_118773302_76_INS	Insertion	UBA2	Intron			AS
chr1_118773820_-55_DEL	Deletion	UBA2	Intron			LR						LR
chr1_118783091_221_INS	Insertion	UBA2	Intron			LR,AS
chr1_118945035_207_INS	Insertion	LSM14A	Intron			LR,AS								LR,AS,SR	LR,AS,SR
chr1_119313507_121_INS	Insertion	CHST8	Intron			AS
chr1_119313624_97_INS	Insertion	CHST8	Intron			LR
chr1_119359195_55_INS	Insertion	CHST8	Intron			LR
chr1_119381738_-766_DEL	Deletion	CHST8	Intron			LR
chr1_119417077_212_INS	Insertion	CHST8	Intron			LR,AS
chr1_119508130_57_INS	Insertion	PEPD	Disruptive Inframe Insertion			LR,AS
chr1_119508632_-64_DEL	Deletion	PEPD	Intron			LR,AS
chr1_119561408_208_INS	Insertion	PEPD	Intron			LR
chr1_119570260_238_INS	Insertion	PEPD	Intron			LR
chr1_119570269_125_INS	Insertion	PEPD	Intron			AS
chr1_119600813_126_INS	Insertion	PEPD	Intron			LR,AS
chr1_119612182_162_INS	Insertion	PEPD	Intron			LR,AS
chr1_119770054_-82_DEL	Deletion	LRP3	Intron			LR							LR,PA
chr1_119816894_-73_DEL	Deletion	WDR88	Intron			LR
chr1_119825433_202_INS	Insertion	WDR88	Intron			LR
chr1_119840027_476_INS	Insertion	WDR88	Intron			AS
chr1_119947052_-63_DEL	Deletion	RHPN2	Intron			LR,AS						AS		LR,AS,PA
chr1_120313060_-211_DEL	Deletion	DPY19L3	Intron			LR,AS	LR,AS,SR,PA				LR,AS,SR,PA	SR	LR,SR,PA		LR,SR,PA
chr1_121290048_110_INS	Insertion	TSHZ3	Intron			LR,AS	LR,AS,PA
chr1_121291492_129_INS	Insertion	TSHZ3	Intron			LR
chr1_121291777_74_INS	Insertion	TSHZ3	Intron			LR
chr1_121295744_-182_DEL	Deletion	TSHZ3	Intron			LR						LR		LR,PA
chr1_121296061_138_INS	Insertion	TSHZ3	Intron			LR
chr1_122569896_190_INS	Insertion	CCNE1	Intron			LR
chr1_122723087_-59_DEL	Deletion	POP4	Intron			LR
chr1_122743700_-68_DEL	Deletion	VSTM2B	Intron			LR
chr1_122915302_-224_DEL	Deletion	UQCRFS1	Intron			LR
chr1_122915407_-114_DEL	Deletion	UQCRFS1	Intron			AS
chr1_122915605_-114_DEL	Deletion	UQCRFS1	Intron			AS
chr1_13526345_-204_DEL	Deletion	SERPINB11	Intron			LR,AS					LR,AS,SR,PA		LR,AS,SR,PA	LR,SR,PA	LR,AS,SR,PA
chr1_13558368_472_INS	Insertion	SERPINB11	Intron			LR
chr1_13601995_71_INS	Insertion	SERPINB12	Intron			LR,AS
chr1_13670479_84_INS	Insertion	SERPINB5	Intron			LR,AS
chr1_13742221_146_INS	Insertion	VPS4B	Intron			LR
chr1_15303653_197_INS	Insertion	CDH20	Intron			LR,AS							LR,AS,SR
chr1_16559895_135_INS	Insertion	PMAIP1	Intron			LR
chr1_16561146_-52_DEL	Deletion	PMAIP1	Intron			AS
chr1_17003373_194_INS	Insertion	CPLX4	Intron			LR,AS			LR,AS,PA
chr1_17178698_121_INS	Insertion	OACYL	Intron			LR
chr1_17277339_245_INS	Insertion	ZNF532	Intron			LR,AS
chr1_17344293_208_INS	Insertion	ZNF532	Intron			LR,AS
chr1_17894533_-212_DEL	Deletion	NEDD4L	Intron			LR,AS	LR,AS,PA		LR,AS	LR,PA	LR,AS,PA		LR,AS,PA	LR,AS,PA	LR,AS,PA
chr1_18260823_161_INS	Insertion	ATP8B1	5 Prime UTR			LR,AS
chr1_18305887_52_INS	Insertion	ATP8B1	Intron			LR,AS
chr1_18551530_-606_DEL	Deletion	ONECUT2	Intron			LR
chr1_18551916_-101_DEL	Deletion	ONECUT2	Intron			LR,AS
chr1_18913900_78_INS	Insertion	WDR7	Intron			LR,AS
chr1_18926734_187_INS	Insertion	WDR7	Intron			LR,AS
chr1_18935122_177_INS	Insertion	WDR7	Intron			LR,AS				LR,AS
chr1_19059562_202_INS	Insertion	WDR7	Intron			LR
chr1_19143401_185_INS	Insertion	WDR7	Intron			LR
chr1_19197529_-210_DEL	Deletion	WDR7	Intron			LR,AS	LR,PA			LR,PA		LR,AS,PA	LR
chr1_19211310_180_INS	Insertion	WDR7	Intron			LR
chr1_19216868_-1758_DEL	Deletion	WDR7	Intron			LR,AS	LR,AS,PA			LR,AS,PA	LR,AS,PA			LR,AS,PA
chr1_19232244_141_INS	Insertion	WDR7	Intron			LR
chr1_19288977_195_INS	Insertion	TXNL1	Intron			LR
chr1_19290599_281_INS	Insertion	TXNL1	Intron			LR
chr1_20215291_-222_DEL	Deletion	TCF4	Intron			LR,AS					LR,AS,SR,PA
chr1_20502108_182_INS	Insertion	TCF4	Intron			LR						LR,PA
chr1_22008318_170_INS	Insertion	DCC	Intron			LR
chr1_22232213_210_INS	Insertion	DCC	Intron			LR,AS
chr1_22383427_-196_DEL	Deletion	DCC	Intron			LR,AS					LR,AS,SR,PA
chr1_22390241_-224_DEL	Deletion	DCC	Intron			LR,AS
chr1_22402831_196_INS	Insertion	DCC	Intron			LR,AS					LR,AS,PA				LR,AS,SR
chr1_22438646_-207_DEL	Deletion	DCC	Intron			LR,AS
chr1_22481040_-79_DEL	Deletion	DCC	Intron			LR,AS			LR,AS,SR		LR,AS,SR
chr1_22516951_214_INS	Insertion	DCC	Intron			LR,AS							LR,AS,SR
chr1_22549271_89_INS	Insertion	DCC	Intron			LR
chr1_22659902_250_INS	Insertion	DCC	Intron			LR,AS
chr1_22734589_208_INS	Insertion	DCC	Intron			LR,AS					LR,AS,PA		LR,AS
chr1_22766171_223_INS	Insertion	DCC	Intron			LR,AS							LR,AS
chr1_22856378_74_INS	Insertion	DCC	Intron			LR,AS
chr1_22873576_215_INS	Insertion	DCC	Intron			LR,AS			LR,AS,SR
chr1_22886993_78_INS	Insertion	DCC	Intron			LR,AS			LR,AS,SR,PA
chr1_24082383_-58_DEL	Deletion	ELAC1	Intron			LR,AS
chr1_24099135_212_INS	Insertion	ME2	Intron			LR,AS
chr1_24722879_86_INS	Insertion	LDLRAD4	Intron			LR,AS
chr1_24739456_1031_INS	Insertion	LDLRAD4	Intron			LR
chr1_24739698_880_INS	Insertion	LDLRAD4	Intron			AS
chr1_24740062_92_INS	Insertion	LDLRAD4	Intron			AS					AS
chr1_24740243_92_INS	Insertion	LDLRAD4	Intron			AS					AS
chr1_24750212_73_INS	Insertion	LDLRAD4	Intron			LR,AS			LR,AS,SR,PA		LR,AS,PA
chr1_24791477_64_INS	Insertion	LDLRAD4	Intron			AS					AS		AS
chr1_24850372_-289_DEL	Deletion	LDLRAD4	Intron			LR,AS							LR,AS
chr1_24990843_217_INS	Insertion	LDLRAD4	Intron			LR,AS
chr1_25008829_-96_DEL	Deletion	LDLRAD4	Intron			LR,AS							LR,AS,PA	LR,AS,PA
chr1_25618440_53_INS	Insertion	MOXD1	Intron			AS				AS			AS		LR,AS,PA
chr1_25849884_6897_INS	Insertion	VNN1	Intron			AS
chr1_25880827_216_INS	Insertion	VNN1	Intron			AS
chr1_25976080_197_INS	Insertion	VNN1	Intron			LR,AS
chr1_26449300_84_INS	Insertion	EYA4	Intron			LR
chr1_26471111_108_INS	Insertion	EYA4	Intron			LR
chr1_26477759_163_INS	Insertion	EYA4	Intron			LR,AS
chr1_26486624_206_INS	Insertion	EYA4	Intron			LR
chr1_26524252_72_INS	Insertion	EYA4	Intron			LR
chr1_26579389_74_INS	Insertion	EYA4	Intron			LR
chr1_26606027_-169_DEL	Deletion	EYA4	Intron			LR
chr1_27320648_187_INS	Insertion	SGK1	Intron			LR
chr1_27347622_264_INS	Insertion	SGK1	Intron			LR
chr1_27949091_53_INS	Insertion	HBS1L	Intron			LR
chr1_28000410_202_INS	Insertion	HBS1L	Intron			LR,AS									LR,AS
chr1_28001607_687_INS	Insertion	HBS1L	Intron			LR,AS	LR,AS					LR,AS	LR,AS	LR,AS	LR,AS
chr1_28144265_-52_DEL	Deletion	MYB	Intron			LR,AS					AS
chr1_28348403_-187_DEL	Deletion	AHI1	Intron			LR,AS			LR,AS,SR,PA		LR,AS,SR,PA
chr1_28363946_158_INS	Insertion	AHI1	Intron			LR
chr1_29217685_54_INS	Insertion	MAP7	Intron			AS
chr1_29459932_-84_DEL	Deletion	MAP3K5	Intron			LR,AS			LR,AS,PA			LR,AS,PA		LR,AS	LR,AS
chr1_29511983_237_INS	Insertion	MAP3K5	Intron			LR,AS
chr1_29572190_209_INS	Insertion	PEX7	Intron			LR,AS
chr1_31346380_-206_DEL	Deletion	CCDC28A	Intron			LR,AS			LR,AS,SR,PA		LR,AS,SR,PA
chr1_31377141_-256_DEL	Deletion	REPS1	Intron			LR,AS
chr1_31381522_-231_DEL	Deletion	REPS1	Intron			LR
chr1_31404325_194_INS	Insertion	REPS1	Intron			LR
chr1_31432947_208_INS	Insertion	REPS1	Intron			LR
chr1_31440935_190_INS	Insertion	REPS1	Intron			LR,AS
chr1_3286578_226_INS	Insertion	ZNF516	Intron			LR
chr1_3389644_-225_DEL	Deletion	ZNF516	Intron			AS
chr1_34610849_65_INS	Insertion	HIVEP2	Intron			LR
chr1_34666118_215_INS	Insertion	HIVEP2	Intron			LR,AS
chr1_34696097_-196_DEL	Deletion	HIVEP2	Intron			LR,AS					LR,AS,SR,PA		LR,SR,PA
chr1_35365713_198_INS	Insertion	PHACTR2	Intron			LR,AS				LR,AS,SR	LR,AS,PA	LR,AS,SR	LR,AS,SR	LR,AS,SR
chr1_35369595_191_INS	Insertion	PHACTR2	Intron			LR,AS
chr1_35381667_-71_DEL	Deletion	PHACTR2	Intron			LR					LR,AS,SR,PA
chr1_35394195_206_INS	Insertion	PHACTR2	Intron			LR,AS
chr1_35456219_1585_INS	Insertion	PHACTR2	Intron			LR
chr1_35456779_88_INS	Insertion	PHACTR2	Intron			AS
chr1_35694060_195_INS	Insertion	PLAGL1	Intron			LR
chr1_35745768_-217_DEL	Deletion	PLAGL1	Intron			LR,AS	LR,AS,SR,PA				LR,AS,SR		LR,AS,SR,PA		LR,AS,SR,PA
chr1_35754780_-217_DEL	Deletion	PLAGL1	Intron			LR,AS	LR,AS,SR,PA			SR	LR,AS,SR,PA		LR,AS,SR,PA		AS,SR
chr1_35918250_-194_DEL	Deletion	UTRN	Intron			LR,AS
chr1_36028560_-203_DEL	Deletion	UTRN	Intron			LR,AS
chr1_36170034_-147_DEL	Deletion	UTRN	Intron			LR		LR					LR
chr1_36170236_201_INS	Insertion	UTRN	Intron			LR
chr1_36212329_1994_INS	Insertion	UTRN	Intron			LR
chr1_36274680_311_INS	Insertion	UTRN	Intron			LR,AS
chr1_36293166_-212_DEL	Deletion	UTRN	Intron			LR,AS	LR,SR,PA	LR,SR,PA	LR,AS,SR,PA			SR	LR,AS,SR,PA		LR,AS,SR,PA
chr1_36308480_212_INS	Insertion	UTRN	Intron			LR
chr1_36317057_-112_DEL	Deletion	UTRN	Intron			LR
chr1_36327822_1135_INS	Insertion	UTRN	Intron			LR
chr1_36337232_69_INS	Insertion	UTRN	Intron			LR
chr1_36436959_5794_INS	Insertion	UTRN	Intron			LR
chr1_37554041_188_INS	Insertion	GRM1	Intron			LR
chr1_37580279_72_INS	Insertion	GRM1	Intron			LR
chr1_37695211_-180_DEL	Deletion	GRM1	Intron			LR
chr1_37721160_119_INS	Insertion	GRM1	Intron			LR
chr1_37743585_178_INS	Insertion	GRM1	Intron			LR,AS
chr1_37804186_62_INS	Insertion	GRM1	Intron			LR
chr1_37804637_189_INS	Insertion	GRM1	Intron			LR
chr1_37944619_113_INS	Insertion	RAB32	5 Prime UTR			LR
chr1_38014018_-1299_DEL	Deletion	ADGB	Intron			LR
chr1_38033884_115_INS	Insertion	ADGB	Intron			LR
chr1_38041506_-227_DEL	Deletion	ADGB	Intron			LR
chr1_38088432_190_INS	Insertion	ADGB	Intron			LR,AS
chr1_38089198_-132_DEL	Deletion	ADGB	Intron			LR					LR,AS,PA		LR,AS,PA
chr1_38094269_190_INS	Insertion	ADGB	Intron			LR
chr1_38125909_-222_DEL	Deletion	ADGB	Intron			LR
chr1_38548336_163_INS	Insertion	STXBP5	Intron			LR
chr1_38549951_-199_DEL	Deletion	STXBP5	Intron			LR,AS	LR,AS,SR,PA				LR,AS,SR,PA	AS,SR	LR,AS,SR,PA	LR,SR	LR,AS,SR,PA
chr1_38592292_213_INS	Insertion	STXBP5	Intron			LR
chr1_38677394_-56_DEL	Deletion	STXBP5	Intron			LR
chr1_38680663_195_INS	Insertion	STXBP5	Intron			LR
chr1_38689178_-197_DEL	Deletion	STXBP5	Intron			LR,AS	LR,AS,SR,PA				LR,AS,SR	SR	LR,AS,SR,PA	LR,AS,SR
chr1_39520164_-160_DEL	Deletion	SASH1	Intron			LR
chr1_39619078_206_INS	Insertion	SASH1	Intron			LR,AS
chr1_39923930_224_INS	Insertion	UST	Intron			LR,AS
chr1_39979658_-1985_DEL	Deletion	UST	Intron			LR,AS
chr1_40090052_-194_DEL	Deletion	UST	Intron			LR,AS					LR,AS,SR,PA			LR,SR,PA	SR
chr1_40109752_210_INS	Insertion	UST	Intron			LR,AS
chr1_40164324_400_INS	Insertion	UST	Intron			LR
chr1_40164327_215_INS	Insertion	UST	Intron			AS
chr1_40164566_202_INS	Insertion	UST	Intron			LR,AS
chr1_40651781_-80_DEL	Deletion	KATNA1	Intron			LR,AS
chr1_42524644_6329_INS	Insertion	ESR1	Intron			LR,AS
chr1_42746274_52_INS	Insertion	ESR1	Intron			LR,AS
chr1_42771003_224_INS	Insertion	ESR1	Intron			LR,AS
chr1_42781939_1819_INS	Insertion	ESR1	Intron			LR,AS
chr1_42988375_-77_DEL	Deletion	SYNE1	Intron			LR,AS							LR,AS
chr1_42997597_191_INS	Insertion	SYNE1	Intron			LR,AS							LR,AS
chr1_43002124_-313_DEL	Deletion	SYNE1	Intron			LR							LR
chr1_43106153_89_INS	Insertion	SYNE1	Intron			LR,AS			LR,AS,SR,PA
chr1_43132417_-225_DEL	Deletion	SYNE1	Intron			LR,AS							LR,AS,SR,PA		SR
chr1_43625324_202_INS	Insertion	RGS17	Intron			LR,AS
chr1_44402613_778_INS	Insertion	OPRM1	Intron			LR,AS
chr1_44502313_-26760_DEL	Deletion	OPRM1	Intron			AS
chr1_44727106_-105_DEL	Deletion	CNKSR3	Intron			LR,AS
chr1_44742387_196_INS	Insertion	CNKSR3	Intron			LR,AS
chr1_44812166_-215_DEL	Deletion	CNKSR3	Intron			LR,AS					LR,AS,PA		LR,AS,PA	LR,AS,PA	LR,AS,PA
chr1_44818414_90_INS	Insertion	CNKSR3	Intron			LR,AS					LR,AS,PA
chr1_44826483_214_INS	Insertion	CNKSR3	Intron			LR,AS							LR,AS,SR		LR,AS,SR
chr1_45110039_-209_DEL	Deletion	SCAF8	Intron			LR,AS							LR,AS,PA
chr1_45112566_-202_DEL	Deletion	SCAF8	Intron			LR,AS							LR,AS,PA
chr1_45349753_175_INS	Insertion	TIAM2	Intron			LR,AS
chr1_46833448_1872_INS	Insertion	ARID1B	Intron			LR,AS	LR,AS		LR,AS,PA	LR,AS	LR,AS,PA		LR,AS	LR,AS	AS
chr1_46878802_213_INS	Insertion	ARID1B	Intron			LR,AS
chr1_46975373_81_INS	Insertion	ARID1B	Intron			LR
chr1_48490709_218_INS	Insertion	TMEM181	Intron			LR,AS
chr1_48553148_112_INS	Insertion	DYNLT1	Splice Acceptor & Intron			LR,AS
chr1_48604014_202_INS	Insertion	SYTL3	Intron			LR,AS					LR,AS		LR,AS,SR	LR,AS,SR
chr1_49874962_-816_DEL	Deletion	SLC22A2	Intron			LR
chr1_50180742_-579_DEL	Deletion	MAP3K4	Intron			LR
chr1_50180744_-969_DEL	Deletion	MAP3K4	Intron			LR
chr1_50181470_-392_DEL	Deletion	MAP3K4	Intron			LR
chr1_50259351_-62_DEL	Deletion	MAP3K4	Intron			LR,AS					LR,AS
chr1_50335286_121_INS	Insertion	AGPAT4	Intron			LR,AS
chr1_50698272_6231_INS	Insertion	PRKN	Intron			LR
chr1_50725166_165_INS	Insertion	PRKN	Intron			LR
chr1_50746143_223_INS	Insertion	PRKN	Intron			LR,AS
chr1_50762272_217_INS	Insertion	PRKN	Intron			LR,AS
chr1_50854744_66_INS	Insertion	PRKN	Intron			LR,AS					LR,AS,SR,PA
chr1_50877576_207_INS	Insertion	PRKN	Intron			LR,AS							LR,AS,SR
chr1_50887635_-89_DEL	Deletion	PRKN	Intron			LR,AS			LR,AS,SR
chr1_51055476_198_INS	Insertion	PRKN	Intron			LR,AS							LR,AS
chr1_51070554_242_INS	Insertion	PRKN	Intron			LR							LR
chr1_51070739_242_INS	Insertion	PRKN	Intron			AS							AS
chr1_51177203_190_INS	Insertion	PRKN	Intron			LR
chr1_51204828_213_INS	Insertion	PRKN	Intron			LR,AS
chr1_51274456_-201_DEL	Deletion	PRKN	Intron			LR
chr1_51322327_201_INS	Insertion	PRKN	Intron			LR,AS
chr1_51363184_163_INS	Insertion	PRKN	Intron			LR
chr1_51529199_207_INS	Insertion	PRKN	Intron			LR
chr1_51529990_210_INS	Insertion	PRKN	Intron			LR,AS	LR,AS,SR		LR,AS,SR,PA		LR,AS,PA		LR,AS,SR
chr1_51532558_199_INS	Insertion	PRKN	Intron			LR,AS
chr1_51539733_-72_DEL	Deletion	PRKN	Intron			LR,AS					LR,AS,SR,PA
chr1_51587955_174_INS	Insertion	PRKN	Intron			LR
chr1_51589629_2841_INS	Insertion	PRKN	Intron			AS
chr1_51589635_3015_INS	Insertion	PRKN	Intron			LR
chr1_51602820_-52_DEL	Deletion	PRKN	Intron			LR,AS
chr1_51706087_-57_DEL	Deletion	PRKN	Intron			LR					SR		LR,AS,SR,PA	LR,AS,SR,PA
chr1_51797850_199_INS	Insertion	PACRG	Intron			LR,AS							LR,AS,SR
chr1_51822809_103_INS	Insertion	PACRG	Intron			LR,AS
chr1_51829828_60_INS	Insertion	PACRG	Intron			LR,AS
chr1_51836686_204_INS	Insertion	PACRG	Intron			LR,AS
chr1_51987355_182_INS	Insertion	PACRG	Intron			LR
chr1_52018960_215_INS	Insertion	PACRG	Intron			LR,AS
chr1_52180480_224_INS	Insertion	PACRG	Intron			LR,AS								LR,AS
chr1_52488338_169_INS	Insertion	QKI	Intron			LR,AS
chr1_53978806_229_INS	Insertion	C1H6orf118	Intron			LR,AS							LR,AS
chr1_53994550_196_INS	Insertion	C1H6orf118	Intron			LR,AS
chr1_54043553_633_INS	Insertion	PDE10A	Intron			LR,AS				LR,AS			LR,AS
chr1_54095024_72_INS	Insertion	PDE10A	Intron			LR
chr1_54102653_-292_DEL	Deletion	PDE10A	Intron			LR
chr1_54172821_224_INS	Insertion	PDE10A	Intron			LR,AS							LR,AS,SR
chr1_54198857_350_INS	Insertion	PDE10A	Intron			LR
chr1_54734940_-84_DEL	Deletion	TBXT	Intron			LR,AS
chr1_54887604_210_INS	Insertion	SFT2D1	Intron			LR,AS						LR,AS,SR	LR,AS,SR	LR,AS,SR
chr1_54900070_-300_DEL	Deletion	SFT2D1	Intron			LR
chr1_54900102_89_INS	Insertion	SFT2D1	Intron			AS						AS		AS
chr1_54900706_-91_DEL	Deletion	SFT2D1	Intron			LR
chr1_54900872_-336_DEL	Deletion	SFT2D1	Intron			LR
chr1_55189310_-128_DEL	Deletion	RPS6KA2	Intron			LR							LR,AS,SR,PA
chr1_55291235_179_INS	Insertion	RPS6KA2	Intron			LR,AS			LR,AS,PA			LR,AS	LR,AS		LR,AS
chr1_55300350_-124_DEL	Deletion	RPS6KA2	Intron			LR,AS			LR,AS				LR,AS
chr1_55336929_-111_DEL	Deletion	RNASET2	Intron			LR
chr1_55337327_-77_DEL	Deletion	RNASET2	Intron			LR						LR,AS	AS	AS
chr1_55339665_73_INS	Insertion	RNASET2	Intron			LR,AS			LR,AS		LR,AS,PA			LR
chr1_55350443_-209_DEL	Deletion	RNASET2	Intron			LR
chr1_55372466_-511_DEL	Deletion	RNASET2	5 Prime UTR			LR
chr1_55372490_-53_DEL	Deletion	RNASET2	5 Prime UTR			LR
chr1_55400776_55_INS	Insertion	CEP43	Intron			AS
chr1_55507177_188_INS	Insertion	CCR6	Intron			LR
chr1_56407159_-120_DEL	Deletion	SMOC2	Intron			LR,AS			LR,AS,PA				LR,AS,PA
chr1_56510402_180_INS	Insertion	SMOC2	Intron			LR,AS
chr1_56959261_163_INS	Insertion	THBS2	Intron			LR,AS			LR,AS				LR,AS	LR,AS
chr1_57508597_208_INS	Insertion	TRAPPC3L	Intron			LR,AS							LR,AS,SR	LR,AS,SR	LR,AS,SR
chr1_57512991_291_INS	Insertion	TRAPPC3L	Intron			LR,AS						LR,AS	LR,AS	LR,AS	LR,AS
chr1_58267602_-99_DEL	Deletion	DCBLD1	Intron			LR
chr1_58288443_62_INS	Insertion	DCBLD1	Intron			AS
chr1_58303721_196_INS	Insertion	DCBLD1	Intron			LR,AS
chr1_58323043_83_INS	Insertion	DCBLD1	Intron			LR
chr1_58330238_-272_DEL	Deletion	DCBLD1	Intron			LR
chr1_58330356_-108_DEL	Deletion	DCBLD1	Intron			LR
chr1_58686677_284_INS	Insertion	SLC35F1	Intron			LR,AS	LR,AS
chr1_58742968_6365_INS	Insertion	SLC35F1	Intron			LR
chr1_58754142_-209_DEL	Deletion	SLC35F1	Intron			LR,AS					LR,AS,SR,PA		LR,AS,SR,PA
chr1_58870842_106_INS	Insertion	SLC35F1	Intron			LR
chr1_58870945_108_INS	Insertion	SLC35F1	Intron			AS
chr1_58886167_-248_DEL	Deletion	SLC35F1	Intron			LR,AS
chr1_58906609_131_INS	Insertion	SLC35F1	Intron			LR
chr1_58906702_-119_DEL	Deletion	SLC35F1	Intron			LR
chr1_58986789_210_INS	Insertion	CEP85L	Intron			LR,AS
chr1_59394416_216_INS	Insertion	ASF1A	Intron			LR
chr1_59489970_247_INS	Insertion	FAM184A	Intron			LR
chr1_59498455_224_INS	Insertion	FAM184A	Intron			LR,AS
chr1_59514965_120_INS	Insertion	FAM184A	Intron			AS
chr1_59529358_166_INS	Insertion	FAM184A	Intron			LR,AS
chr1_59560228_205_INS	Insertion	FAM184A	Intron			LR
chr1_59569987_65_INS	Insertion	FAM184A	Intron			AS
chr1_59707880_-229_DEL	Deletion	MAN1A1	Intron			LR,AS
chr1_6194762_-230_DEL	Deletion	NETO1	Intron			LR		LR				LR	LR	LR	LR
chr1_6195001_190_INS	Insertion	NETO1	Intron			LR
chr1_62588145_223_INS	Insertion	PKIB	Intron			LR
chr1_62625635_211_INS	Insertion	PKIB	Intron			LR,AS
chr1_62640867_123_INS	Insertion	PKIB	Intron			LR
chr1_63683168_-51_DEL	Deletion	NKAIN2	Intron			AS			LR,AS,SR,PA
chr1_63691875_1665_INS	Insertion	NKAIN2	Intron			LR
chr1_63757618_229_INS	Insertion	NKAIN2	Intron			LR,AS							LR,AS,SR
chr1_63931646_216_INS	Insertion	NKAIN2	Intron			LR,AS
chr1_63956227_-224_DEL	Deletion	NKAIN2	Intron			LR,AS					LR,AS,SR,PA
chr1_63961377_-102_DEL	Deletion	NKAIN2	Intron			LR,AS					LR,AS,SR,PA
chr1_64188064_181_INS	Insertion	NKAIN2	Intron			LR
chr1_64200005_-214_DEL	Deletion	NKAIN2	Intron			LR,AS	LR,AS,PA				LR,AS,PA		LR,AS,PA
chr1_64210197_-207_DEL	Deletion	NKAIN2	Intron			LR,AS	LR,AS,SR,PA				LR,AS,SR,PA		LR,SR,PA
chr1_64302531_103_INS	Insertion	NKAIN2	Intron			LR
chr1_64730272_-165_DEL	Deletion	TPD52L1	Intron			LR
chr1_64730280_231_INS	Insertion	TPD52L1	Intron			LR
chr1_64730281_102_INS	Insertion	TPD52L1	Intron			LR
chr1_64749915_129_INS	Insertion	TPD52L1	Intron			LR,AS
chr1_64794163_-69_DEL	Deletion	TPD52L1	3 Prime UTR			LR
chr1_64817878_270_INS	Insertion	HDDC2	Intron			AS
chr1_64818038_262_INS	Insertion	HDDC2	Intron			LR
chr1_65264258_-94_DEL	Deletion	NCOA7	Intron			LR
chr1_65370800_291_INS	Insertion	NCOA7	Intron			LR,AS
chr1_65371606_160_INS	Insertion	NCOA7	Intron			LR,AS
chr1_65408502_-71_DEL	Deletion	TRMT11	Intron			LR,AS	LR,AS,SR,PA						LR,AS,SR
chr1_65414231_-196_DEL	Deletion	TRMT11	Intron			LR,AS	LR,AS,SR,PA						LR,SR,PA
chr1_65421585_1149_INS	Insertion	TRMT11	Intron			AS
chr1_65421587_131_INS	Insertion	TRMT11	Intron			LR
chr1_66958792_-185_DEL	Deletion	THEMIS	Intron			LR
chr1_66962485_-6733_DEL	Deletion	THEMIS	Intron			LR
chr1_67096370_1118_INS	Insertion	THEMIS	Intron			LR,AS
chr1_67202378_220_INS	Insertion	PTPRK	Intron			LR,AS
chr1_67286685_194_INS	Insertion	PTPRK	Intron			LR
chr1_67319581_221_INS	Insertion	PTPRK	Intron			LR,AS
chr1_67326529_-148_DEL	Deletion	PTPRK	Intron			LR,AS			LR,AS,PA		LR,AS,PA
chr1_67327787_-65_DEL	Deletion	PTPRK	Intron			AS
chr1_67329735_167_INS	Insertion	PTPRK	Intron			LR,AS
chr1_67348013_-126_DEL	Deletion	PTPRK	Intron			LR,AS	LR,AS,SR,PA	LR,SR,PA	LR,AS,SR		LR,AS,SR	LR	LR,SR	LR,SR,PA	LR,SR,PA
chr1_67369038_-686_DEL	Deletion	PTPRK	Intron			LR,AS					LR,AS,PA		LR,SR,PA		LR,AS,SR,PA
chr1_67371306_219_INS	Insertion	PTPRK	Intron			LR,AS					LR,AS,PA
chr1_67531727_2227_INS	Insertion	PTPRK	Intron			LR
chr1_67544580_186_INS	Insertion	PTPRK	Intron			LR
chr1_67550157_65_INS	Insertion	PTPRK	Intron			AS
chr1_67550195_206_INS	Insertion	PTPRK	Intron			LR
chr1_67595247_206_INS	Insertion	PTPRK	Intron			LR,AS
chr1_67648345_220_INS	Insertion	PTPRK	Intron			LR,AS				LR,AS			LR,AS,PA
chr1_67650279_103_INS	Insertion	PTPRK	Intron			LR,AS
chr1_67670381_297_INS	Insertion	PTPRK	Intron			LR,AS
chr1_68723967_-453_DEL	Deletion	ARHGAP18	Intron			AS						AS	AS
chr1_68725533_-119_DEL	Deletion	ARHGAP18	Intron			LR
chr1_68733443_89_INS	Insertion	ARHGAP18	Intron			LR,AS					LR,AS,PA
chr1_69102441_-51_DEL	Deletion	L3MBTL3	Intron			LR,AS		LR,PA
chr1_69794217_-58_DEL	Deletion	EPB41L2	Intron			LR,AS
chr1_69930341_-53_DEL	Deletion	AKAP7	Intron			LR,AS							AS		LR,AS,PA
chr1_69951573_234_INS	Insertion	AKAP7	Intron			LR,AS
chr1_70375102_-123_DEL	Deletion	FAM240B	Intron			LR
chr1_70380739_199_INS	Insertion	FAM240B	Intron			LR
chr1_70753125_236_INS	Insertion	ZNF510	Intron			LR,AS
chr1_70873057_203_INS	Insertion	CDC14B	Intron			LR,AS			LR,AS,SR		LR,AS,SR,PA	LR,AS,SR	LR,AS,SR
chr1_71387817_-1061_DEL	Deletion	ERCC6L2	Intron			LR,AS							LR,AS,PA
chr1_71403820_212_INS	Insertion	ERCC6L2	Intron			LR,AS
chr1_71445990_211_INS	Insertion	ERCC6L2	Intron			LR,AS							LR,AS
chr1_71477149_205_INS	Insertion	ERCC6L2	Intron			LR,AS							LR,AS
chr1_71494051_226_INS	Insertion	ERCC6L2	Intron			LR,AS
chr1_71837851_223_INS	Insertion	PTCH1	Intron			LR,AS
chr1_72173196_249_INS	Insertion	FANCC	Intron			LR,AS
chr1_72194371_1129_INS	Insertion	FANCC	Intron			LR,AS
chr1_72723296_-224_DEL	Deletion	FBP2	Intron			LR,AS			LR,AS,SR,PA
chr1_72766359_128_INS	Insertion	FBP2	Intron			LR
chr1_73003905_193_INS	Insertion	DAPK1	Intron			LR,AS
chr1_74032385_-257_DEL	Deletion	TUT7	Intron			LR,AS
chr1_74101195_202_INS	Insertion	ISCA1	Intron			LR,AS					LR,AS,PA
chr1_74260497_91_INS	Insertion	NAA35	Intron			LR,AS					LR,AS,SR,PA
chr1_74316903_222_INS	Insertion	NAA35	Intron			LR,AS
chr1_74320452_-79_DEL	Deletion	NAA35	Intron			LR,AS
chr1_74452038_-215_DEL	Deletion	AGTPBP1	Intron			LR,AS			LR,AS,SR,PA		LR,AS,SR	LR,AS,SR,PA	LR,AS,SR,PA		LR,SR,PA
chr1_74462012_54_INS	Insertion	AGTPBP1	Intron			LR,AS			LR,AS		LR,AS	LR,AS,PA	LR,AS,PA
chr1_74466633_-211_DEL	Deletion	AGTPBP1	Intron			LR,AS	LR,AS,SR,PA	SR	LR,AS,SR		LR,AS,SR	LR,AS,SR,PA	LR,AS,SR,PA	SR	LR,SR,PA
chr1_74516088_-220_DEL	Deletion	AGTPBP1	Intron			LR,AS			LR,AS,SR,PA		LR,AS,SR,PA	LR,AS,SR,PA	LR,AS,SR,PA		SR
chr1_74591810_61_INS	Insertion	AGTPBP1	Intron			LR
chr1_75080153_-204_DEL	Deletion	NTRK2	Intron			LR,AS			LR,AS,PA				LR,AS,PA
chr1_75216705_211_INS	Insertion	NTRK2	Intron			LR,AS
chr1_75284103_206_INS	Insertion	NTRK2	Intron			LR
chr1_75301323_178_INS	Insertion	NTRK2	Intron			LR
chr1_75347044_55_INS	Insertion	NTRK2	Intron			LR
chr1_76194691_2109_INS	Insertion	KIF27	Intron			LR,AS
chr1_76276226_208_INS	Insertion	GKAP1	Intron			LR,AS
chr1_76321504_199_INS	Insertion	GKAP1	Intron			LR
chr1_76340338_262_INS	Insertion	GKAP1	Intron			LR
chr1_76378604_227_INS	Insertion	UBQLN1	Intron			LR
chr1_76494702_6181_INS	Insertion	FRMD3	Intron			LR
chr1_76552029_72_INS	Insertion	FRMD3	Intron			AS
chr1_76552039_299_INS	Insertion	FRMD3	Intron			LR
chr1_76552131_95_INS	Insertion	FRMD3	Intron			AS
chr1_76552610_61_INS	Insertion	FRMD3	Intron			AS			LR,AS,SR,PA		LR,AS,PA
chr1_76589560_187_INS	Insertion	FRMD3	Intron			LR,AS
chr1_76634714_199_INS	Insertion	FRMD3	Intron			LR
chr1_76643604_-113_DEL	Deletion	FRMD3	Intron			LR,AS
chr1_76669472_64_INS	Insertion	FRMD3	Intron			AS
chr1_79900766_-54_DEL	Deletion	TLE4	Intron			LR
chr1_81306580_218_INS	Insertion	GNAQ	Intron			LR,AS
chr1_81342625_-78_DEL	Deletion	GNAQ	Intron			LR,AS							LR,AS,PA
chr1_81665368_-215_DEL	Deletion	GNA14	Intron			LR,AS					LR,AS,PA		LR,AS,PA
chr1_81733961_1175_INS	Insertion	GNA14	Intron			LR,AS
chr1_81800067_209_INS	Insertion	GNA14	Intron			LR,AS
chr1_8222113_74_INS	Insertion	RTTN	Intron			LR				LR
chr1_82734340_-217_DEL	Deletion	RFK	Intron			LR,AS
chr1_82897661_208_INS	Insertion	PCSK5	Intron			LR,AS			LR,AS,PA				LR,AS	LR,AS
chr1_83137030_-207_DEL	Deletion	PCSK5	Intron			LR,AS							LR,SR,PA
chr1_8434109_205_INS	Insertion	CD226	Intron			LR
chr1_8518740_209_INS	Insertion	DOK6	Intron			LR,AS					LR,AS
chr1_86300516_205_INS	Insertion	GDA	Intron			LR,AS								LR,AS,SR
chr1_86310460_205_INS	Insertion	GDA	Intron			LR,AS	LR,AS,SR							LR,AS,SR
chr1_863687_201_INS	Insertion	CTDP1	Intron			LR,AS					LR,AS,PA
chr1_8650464_-62_DEL	Deletion	DOK6	Intron			LR,AS			LR,AS,SR,PA
chr1_8667987_55_INS	Insertion	DOK6	Intron			LR
chr1_8669658_54_INS	Insertion	DOK6	Intron			LR,AS			LR,AS,SR		LR,AS,PA
chr1_86984314_210_INS	Insertion	TRPM3	Intron			LR,AS
chr1_87100810_-52_DEL	Deletion	TRPM3	Intron			LR,AS	LR,AS,PA		LR,AS,PA		LR,PA	LR,AS,PA	LR,AS,PA		LR,AS,PA
chr1_87116647_523_INS	Insertion	TRPM3	Intron			LR,AS
chr1_87121112_3339_INS	Insertion	TRPM3	Intron			LR,AS
chr1_87143005_560_INS	Insertion	TRPM3	Intron			LR,AS
chr1_87167529_200_INS	Insertion	TRPM3	Intron			LR,AS
chr1_87278538_191_INS	Insertion	TRPM3	Intron			LR,AS				LR,AS		AS	LR,AS
chr1_87373127_206_INS	Insertion	TRPM3	Intron			LR,AS							LR,AS
chr1_87448878_-63_DEL	Deletion	TRPM3	Intron			LR,AS
chr1_87489366_-109_DEL	Deletion	TRPM3	Intron			LR
chr1_87489478_82_INS	Insertion	TRPM3	Intron			LR					LR,PA
chr1_8749369_54_INS	Insertion	DOK6	Intron			LR
chr1_87505281_195_INS	Insertion	TRPM3	Intron			LR,AS
chr1_8757504_140_INS	Insertion	DOK6	Intron			LR
chr1_87630834_54_INS	Insertion	TRPM3	Intron			AS
chr1_87800818_118_INS	Insertion	KLF9	Intron			LR,AS
chr1_87800870_98_INS	Insertion	KLF9	Intron			AS
chr1_87908496_-58_DEL	Deletion	SMC5	Intron			LR,AS			LR,AS,SR
chr1_88238376_56_INS	Insertion	CFAP95	3 Prime UTR			LR,AS
chr1_88243179_225_INS	Insertion	CFAP95	Intron			LR,AS
chr1_88250399_198_INS	Insertion	CFAP95	Intron			LR,AS
chr1_88294198_122_INS	Insertion	CFAP95	Intron			LR
chr1_88801716_-218_DEL	Deletion	TJP2	Intron			LR,AS
chr1_88972355_208_INS	Insertion	FXN	Intron			LR,AS
chr1_88984407_60_INS	Insertion	FXN	Intron			AS			AS				AS
chr1_89041015_204_INS	Insertion	PIP5K1B	Intron			LR,AS							LR,AS,SR	LR,AS,SR
chr1_89071413_219_INS	Insertion	PIP5K1B	Intron			LR,AS
chr1_89082400_191_INS	Insertion	PIP5K1B	Intron			LR,AS					LR,AS,PA
chr1_89213855_212_INS	Insertion	PIP5K1B	Intron			LR,AS	LR,AS		LR,AS,PA		LR,AS,PA
chr1_89256773_-196_DEL	Deletion	PIP5K1B	Intron			LR,AS	LR,AS,SR,PA	LR,SR,PA	LR,AS,SR,PA				LR,SR,PA		LR,AS,SR,PA
chr1_89526313_236_INS	Insertion	PGM5	Intron			LR,AS									LR,AS
chr1_89565475_-80_DEL	Deletion	PGM5	Intron			LR
chr1_89566160_210_INS	Insertion	PGM5	Intron			LR,AS							LR,AS
chr1_89574109_-176_DEL	Deletion	PGM5	Intron			LR,AS
chr1_89575809_-73_DEL	Deletion	PGM5	Intron			LR,AS
chr1_89576640_58_INS	Insertion	PGM5	Intron			LR,AS
chr1_89738814_206_INS	Insertion	ZNG1	Intron			LR,AS			LR,AS,SR				LR,AS,SR
chr1_90048388_218_INS	Insertion	DOCK8	Intron			LR,AS
chr1_90259335_-66_DEL	Deletion	KANK1	Intron			LR,AS									LR,AS
chr1_90280471_212_INS	Insertion	KANK1	Intron			AS
chr1_90280514_-242_DEL	Deletion	KANK1	Intron			AS	LR,AS,SR,PA	SR			SR	LR,AS,SR	LR,AS,SR,PA	LR,SR
chr1_90292367_162_INS	Insertion	KANK1	Intron			LR,AS
chr1_90458826_199_INS	Insertion	DMRT1	Intron			LR,AS							LR,AS,SR
chr1_91465735_447_INS	Insertion	SMARCA2	Intron			LR,AS					LR,AS,PA		LR,AS	LR,AS
chr1_92534897_-125_DEL	Deletion	RFX3	Intron			LR,AS	LR,AS,PA
chr1_92590621_-204_DEL	Deletion	RFX3	Intron			LR,AS	LR,AS,SR,PA				SR		LR,AS,SR,PA	LR,SR,PA
chr1_92593200_-194_DEL	Deletion	RFX3	Intron			LR,AS
chr1_92686739_-55_DEL	Deletion	RFX3	Intron			LR,AS								LR,AS
chr1_93120504_200_INS	Insertion	GLIS3	Intron			LR,AS							LR,AS,SR	LR,AS,SR
chr1_93292587_172_INS	Insertion	GLIS3	Intron			LR
chr1_93292843_142_INS	Insertion	GLIS3	Intron			LR
chr1_93738309_-75_DEL	Deletion	CDC37L1	Intron			LR,AS			LR,AS,SR,PA
chr1_93926634_203_INS	Insertion	RCL1	Intron			LR,AS
chr1_93931309_998_INS	Insertion	RCL1	Intron			LR,AS
chr1_9432069_-266_DEL	Deletion	TMX3	Intron			LR,AS			LR,AS,PA				LR,AS,PA		AS
chr1_9438094_58_INS	Insertion	TMX3	Intron			LR,AS
chr1_94412315_1829_INS	Insertion	RIC1	Intron			LR
chr1_9485450_-189_DEL	Deletion	TMX3	Intron			LR,AS	LR,AS,PA						LR,PA		AS
chr1_9502256_-188_DEL	Deletion	TMX3	Intron			LR,AS			LR,AS,PA				LR,AS,PA		LR,AS,PA
chr1_9502976_209_INS	Insertion	TMX3	Intron			LR,AS			LR,AS,PA						AS
chr1_9545265_111_INS	Insertion	TMX3	Intron			LR,AS
chr1_95739871_-315_DEL	Deletion	SPTLC1	Intron			LR,AS			LR,AS						AS
chr1_96614391_-260_DEL	Deletion	SYK	Splice Acceptor & 3 Prime UTR Truncation & Exon Loss & Splice Region & Intron			LR,AS
chr1_97646428_195_INS	Insertion	CKS2	Intron			LR
chr1_98105933_90_INS	Insertion	SPIN1	Intron			LR,AS
chr1_98139188_209_INS	Insertion	SPIN1	Intron			LR
chr1_98348349_77_INS	Insertion	CDK20	Intron			AS					AS
chr1_98348991_-55_DEL	Deletion	CDK20	Intron			LR,AS	LR,AS,PA						LR,AS,PA
chr1_98539883_-217_DEL	Deletion	ZNF169	Intron			LR
chr1_98957026_-228_DEL	Deletion	PHF2	Intron			LR,AS	LR,AS,SR,PA	SR			SR	SR	LR,AS,SR		SR
chr1_98962041_452_INS	Insertion	PHF2	Intron			LR,AS
chr1_99771781_205_INS	Insertion	IARS1	Intron			LR,AS
chr20_10324889_-202_DEL	Deletion	GRM7	Intron			LR						LR
chr20_10326664_-204_DEL	Deletion	GRM7	Intron			LR,AS	LR,AS,SR,PA				LR,AS,SR,PA	LR,AS,SR,PA	LR,AS,SR,PA	LR,AS,SR,PA	LR,AS,SR,PA
chr20_10357629_196_INS	Insertion	GRM7	Intron			LR,AS							LR,AS,SR
chr20_10425633_-224_DEL	Deletion	GRM7	Intron			LR,AS	LR,AS,PA						LR,AS,PA		LR,AS,PA
chr20_10505780_-7171_DEL	Deletion	GRM7	Intron			LR
chr20_10524217_207_INS	Insertion	GRM7	Intron			LR,AS							LR,AS,SR	LR,AS,SR
chr20_10599795_197_INS	Insertion	GRM7	Intron			LR,AS							LR,AS
chr20_10645587_202_INS	Insertion	GRM7	Intron			LR
chr20_1065763_220_INS	Insertion	PLXNA1	Intron			LR,AS
chr20_1066786_-227_DEL	Deletion	PLXNA1	Intron			LR,AS	LR,AS,SR,PA				LR,AS,SR		LR,AS,SR,PA
chr20_10697697_-218_DEL	Deletion	GRM7	Intron			LR,AS
chr20_1077173_-624_DEL	Deletion	PLXNA1	Intron			LR,AS					LR,AS,SR,PA		LR,SR,PA
chr20_10906347_204_INS	Insertion	GRM7	Intron			LR,AS							LR,AS,SR	LR,AS,SR
chr20_10918969_355_INS	Insertion	GRM7	Intron			LR,AS
chr20_10972745_175_INS	Insertion	GRM7	Intron			LR
chr20_11111415_94_INS	Insertion	GRM7	Intron			LR
chr20_12565951_194_INS	Insertion	ARL8B	Intron			LR
chr20_12565953_58_INS	Insertion	ARL8B	Intron			AS
chr20_12567835_206_INS	Insertion	ARL8B	Intron			LR
chr20_12576854_6221_INS	Insertion	ARL8B	Intron			LR
chr20_13028533_-222_DEL	Deletion	ITPR1	Intron			LR,AS						AS
chr20_13084646_-198_DEL	Deletion	ITPR1	Intron			LR,AS					LR,AS,SR,PA
chr20_13098954_245_INS	Insertion	ITPR1	Intron			LR,AS							LR,AS
chr20_13178199_-212_DEL	Deletion	SUMF1	Intron			LR,AS	LR,AS,SR,PA			LR,SR,PA	LR,AS,SR	LR,AS,SR,PA	LR,AS,SR,PA	LR,AS,SR	SR
chr20_13197721_-232_DEL	Deletion	SUMF1	Intron			LR
chr20_13264203_-197_DEL	Deletion	SUMF1	Intron			LR
chr20_13304093_202_INS	Insertion	SUMF1	Intron			LR,AS
chr20_13693677_236_INS	Insertion	LRRN1	Intron			LR,AS
chr20_14352094_-65_DEL	Deletion	TRNT1	Intron			LR,AS
chr20_14525219_225_INS	Insertion	CNTN4	Intron			LR,AS
chr20_14694677_106_INS	Insertion	CNTN4	Intron			LR,AS									LR,AS,SR
chr20_14704459_-194_DEL	Deletion	CNTN4	Intron			LR,AS				LR,SR,PA		AS,SR	LR,SR,PA		LR,AS,SR,PA
chr20_14737841_207_INS	Insertion	CNTN4	Intron			LR,AS
chr20_14762436_-233_DEL	Deletion	CNTN4	Intron			LR,AS	SR			LR,AS,SR,PA	LR,AS,SR	AS,SR	LR,AS,SR,PA		LR,AS,SR,PA
chr20_14850462_5339_INS	Insertion	CNTN4	Intron			LR,AS
chr20_14867113_-229_DEL	Deletion	CNTN4	Intron			LR,AS
chr20_15978543_-66_DEL	Deletion	CNTN6	Intron			LR		LR,PA			LR,PA
chr20_16044900_207_INS	Insertion	CNTN6	Intron			LR,AS
chr20_16071037_199_INS	Insertion	CNTN6	Intron			LR
chr20_16086834_62_INS	Insertion	CNTN6	Intron			AS
chr20_16086862_217_INS	Insertion	CNTN6	Intron			LR
chr20_16098624_210_INS	Insertion	CNTN6	Intron			LR
chr20_16099030_62_INS	Insertion	CNTN6	Intron			LR,AS
chr20_16153910_-193_DEL	Deletion	CNTN6	Intron			LR
chr20_1693092_-60_DEL	Deletion	TPRA1	Intron			LR,AS	LR,AS,SR,PA						LR,SR,PA
chr20_1701178_-219_DEL	Deletion	TPRA1	Intron			LR,AS	LR,AS,SR,PA				LR,AS,SR,PA		LR,SR,PA		SR
chr20_18092279_-533_DEL	Deletion	CNTN3	Intron			LR,AS
chr20_1820654_100_INS	Insertion	MGLL	Intron			LR
chr20_19260171_-193_DEL	Deletion	PPP4R2	Intron			LR,AS	LR,AS,SR,PA				LR,AS,SR,PA		LR,AS,SR		AS,SR
chr20_19509730_203_INS	Insertion	SHQ1	Intron			LR,AS
chr20_2014653_-205_DEL	Deletion	KBTBD12	Intron			LR,AS
chr20_2018415_206_INS	Insertion	KBTBD12	Intron			LR
chr20_2020658_216_INS	Insertion	KBTBD12	Intron			LR
chr20_20438734_-304_DEL	Deletion	EIF4E3	Intron			LR,AS
chr20_20489087_84_INS	Insertion	EIF4E3	Intron			LR,AS
chr20_20507308_-56_DEL	Deletion	EIF4E3	Intron			LR,AS							LR,AS,SR,PA		LR,SR,PA
chr20_20514290_-212_DEL	Deletion	EIF4E3	Intron			LR,AS	LR,AS,SR,PA	LR,SR,PA	LR,AS,SR,PA	LR,SR,PA	SR	SR	LR,AS,SR,PA	LR,AS,SR,PA	LR,SR,PA
chr20_20536405_204_INS	Insertion	EIF4E3	Intron			LR,AS
chr20_20626282_-72_DEL	Deletion	FOXP1	Intron			LR,AS	LR,AS,SR,PA	LR,SR,PA		LR,SR,PA	LR,AS,SR,PA	LR,AS,SR	LR,SR,PA	SR
chr20_20671129_222_INS	Insertion	FOXP1	Intron			LR,AS							LR,AS
chr20_20679345_234_INS	Insertion	FOXP1	Intron			LR,AS
chr20_20767030_164_INS	Insertion	FOXP1	Intron			LR,AS
chr20_20851756_-920_DEL	Deletion	FOXP1	Intron			LR,AS							LR,AS,PA
chr20_20960111_92_INS	Insertion	FOXP1	Intron			LR,AS			LR,AS,SR,PA
chr20_2099611_-97_DEL	Deletion	SEC61A1	Intron			LR,AS							LR,AS,PA
chr20_21085311_203_INS	Insertion	FOXP1	Intron			LR,AS							LR,AS,SR
chr20_21098232_-230_DEL	Deletion	FOXP1	Intron			LR,AS	LR,AS,PA
chr20_21103748_191_INS	Insertion	FOXP1	Intron			LR
chr20_21105230_136_INS	Insertion	FOXP1	Intron			LR
chr20_2136088_202_INS	Insertion	RUVBL1	Intron			LR,AS
chr20_2158627_-166_DEL	Deletion	RUVBL1	Intron			LR
chr20_2160337_161_INS	Insertion	RUVBL1	Intron			LR
chr20_22028654_219_INS	Insertion	MITF	Intron			LR,AS							LR,AS
chr20_22073397_-203_DEL	Deletion	MITF	Intron			LR,AS	LR,AS,SR,PA	LR,SR	LR,AS,SR,PA	LR,AS,SR,PA	LR,AS,SR,PA	LR,AS,SR,PA	LR,AS,SR,PA	LR,AS,SR,PA	LR,AS,SR,PA
chr20_22104330_-68_DEL	Deletion	MITF	Intron			AS	LR,AS,PA
chr20_22161227_89_INS	Insertion	MITF	Intron			LR,AS
chr20_22180469_64_INS	Insertion	MITF	Intron			LR,AS
chr20_22609341_-409_DEL	Deletion	FRMD4B	Intron			LR,AS						AS	LR,AS,PA
chr20_22622347_238_INS	Insertion	FRMD4B	Intron			LR,AS
chr20_22635459_205_INS	Insertion	FRMD4B	Intron			LR,AS							LR,AS
chr20_22655585_212_INS	Insertion	FRMD4B	Intron			LR,AS							LR,AS
chr20_22963423_230_INS	Insertion	TAFA4	Intron			LR,AS			LR,AS,PA					LR,AS
chr20_22995020_59_INS	Insertion	TAFA4	Intron			AS
chr20_23021289_2113_INS	Insertion	TAFA4	Intron			LR,AS					LR,AS,PA	LR,AS
chr20_23269972_4163_INS	Insertion	TAFA1	Intron			LR,AS
chr20_23289696_-56_DEL	Deletion	TAFA1	Intron			LR,AS							AS
chr20_23305405_-90_DEL	Deletion	TAFA1	Intron			LR,AS
chr20_23424658_81_INS	Insertion	TAFA1	Intron			LR,AS	LR,PA						LR,AS,PA
chr20_23438937_59_INS	Insertion	TAFA1	Intron			AS
chr20_23682373_213_INS	Insertion	TAFA1	Intron			LR,AS							LR,AS,SR
chr20_23687459_122_INS	Insertion	TAFA1	Intron			LR,AS							LR,AS,SR
chr20_23707825_247_INS	Insertion	TAFA1	Intron			LR,AS
chr20_24046590_198_INS	Insertion	SUCLG2	Intron			LR
chr20_24046882_281_INS	Insertion	SUCLG2	Intron			LR
chr20_24133585_185_INS	Insertion	SUCLG2	Intron			LR,AS
chr20_24248302_188_INS	Insertion	SUCLG2	Intron			LR,AS
chr20_24249794_74_INS	Insertion	SUCLG2	Intron			LR,AS
chr20_24280507_194_INS	Insertion	SUCLG2	Intron			LR,AS
chr20_24300004_225_INS	Insertion	SUCLG2	Intron			LR
chr20_24300271_109_INS	Insertion	SUCLG2	Intron			LR
chr20_25546804_56_INS	Insertion	MAGI1	Intron			LR
chr20_25563015_-82_DEL	Deletion	MAGI1	Intron			LR,AS	LR,AS,SR,PA	LR,SR,PA	LR,SR	LR,AS,SR,PA		LR,AS,SR,PA	LR,AS,SR,PA	LR,AS,SR,PA	LR,AS,SR,PA
chr20_2565731_-214_DEL	Deletion	GATA2	Intron			LR,AS					LR,AS,SR,PA		LR,SR,PA
chr20_25701744_62_INS	Insertion	MAGI1	Intron			LR,AS							LR,AS,SR,PA
chr20_25705330_1514_INS	Insertion	MAGI1	Intron			LR,AS
chr20_25717213_67_INS	Insertion	MAGI1	Intron			AS
chr20_25758384_53_INS	Insertion	MAGI1	Intron			AS
chr20_25759050_83_INS	Insertion	MAGI1	Intron			AS
chr20_25858242_-60_DEL	Deletion	MAGI1	Intron			LR	LR,AS,SR,PA	LR,SR,PA		LR,AS,SR	LR,AS,SR	LR,AS,SR		LR,AS,SR	LR,AS,SR
chr20_25880769_227_INS	Insertion	MAGI1	Intron			LR,AS									LR,AS
chr20_25982819_221_INS	Insertion	MAGI1	Intron			LR,AS
chr20_26024936_-82_DEL	Deletion	MAGI1	Intron			LR,AS		LR,SR,PA	LR,SR	LR,AS,SR,PA		AS,SR	LR,AS,SR,PA	LR,AS,SR,PA	LR,AS,SR,PA
chr20_26070999_-207_DEL	Deletion	MAGI1	Intron			LR,AS	LR,AS,SR,PA		LR,AS,SR,PA	LR,SR,PA	LR,AS,SR,PA	LR,SR,PA	LR,AS,SR,PA	LR,SR,PA	LR,AS,SR,PA
chr20_26076497_-210_DEL	Deletion	MAGI1	Intron			LR
chr20_27016290_148_INS	Insertion	PRICKLE2	Intron			LR
chr20_27021589_-2165_DEL	Deletion	PRICKLE2	Intron			LR,AS							LR,AS,SR	LR,AS,SR
chr20_27051522_176_INS	Insertion	PRICKLE2	Intron			LR,AS
chr20_27059257_85_INS	Insertion	PRICKLE2	Intron			AS
chr20_27059306_205_INS	Insertion	PRICKLE2	Intron			LR
chr20_27073936_241_INS	Insertion	PRICKLE2	Intron			LR
chr20_27100778_115_INS	Insertion	PRICKLE2	Intron			LR,AS
chr20_27113885_198_INS	Insertion	PRICKLE2	Intron			LR,AS
chr20_27145458_-207_DEL	Deletion	PRICKLE2	Intron			LR,AS				LR,SR,PA			LR,AS,SR,PA
chr20_27208652_-77_DEL	Deletion	PRICKLE2	Intron			LR
chr20_27213224_-197_DEL	Deletion	PRICKLE2	Intron			LR,AS				LR,SR,PA				LR,AS,SR,PA
chr20_27361265_-77_DEL	Deletion	PSMD6	Intron			LR
chr20_27371899_193_INS	Insertion	PSMD6	Intron			LR
chr20_2742213_-79_DEL	Deletion	RAB7A	Intron			LR,AS					LR,AS,SR
chr20_27505329_-228_DEL	Deletion	ATXN7	Intron			AS
chr20_2750984_205_INS	Insertion	RAB7A	Intron			LR
chr20_27593438_832_INS	Insertion	C20H3orf49	5 Prime UTR			LR
chr20_27954083_208_INS	Insertion	SYNPR	Intron			LR,AS
chr20_2800330_203_INS	Insertion	RAB7A	Intron			LR
chr20_28031363_136_INS	Insertion	SYNPR	Intron			LR,AS
chr20_2842893_-3319_DEL	Deletion	HMCES	Intron			AS
chr20_2842904_-2919_DEL	Deletion	HMCES	Intron			LR
chr20_28434114_207_INS	Insertion	CADPS	Intron			LR,AS					LR,AS,PA		LR,AS,SR		LR,AS,SR
chr20_28468914_-192_DEL	Deletion	CADPS	Intron			LR	LR,AS,SR,PA			LR,AS,SR,PA				LR,AS,SR,PA	LR,AS,SR,PA
chr20_28483726_195_INS	Insertion	CADPS	Intron			LR,AS				LR,AS,SR				LR,AS,SR	LR,AS,SR
chr20_28497490_-194_DEL	Deletion	CADPS	Intron			LR,AS				LR,AS,SR,PA	LR,AS,SR,PA		LR,SR,PA	LR,AS,SR,PA	AS,SR
chr20_28513516_561_INS	Insertion	CADPS	Intron			LR,AS
chr20_28529434_67_INS	Insertion	CADPS	Intron			LR
chr20_28558186_-217_DEL	Deletion	CADPS	Intron			LR	SR				SR	SR	LR,AS,SR,PA	LR,AS,SR,PA	SR
chr20_28594280_298_INS	Insertion	CADPS	Intron			LR
chr20_28627033_-207_DEL	Deletion	CADPS	Intron			LR						LR
chr20_2863069_166_INS	Insertion	COPG1	Intron			LR,AS
chr20_28656227_155_INS	Insertion	CADPS	Intron			LR,AS
chr20_2866848_-215_DEL	Deletion	COPG1	Intron			LR
chr20_28668688_-3758_DEL	Deletion	CADPS	Intron			LR,AS	LR,AS,SR,PA	SR	SR	LR,SR,PA	LR,AS,SR	SR	LR,AS,SR,PA	LR,AS,SR,PA	LR,AS,SR,PA
chr20_28676062_88_INS	Insertion	CADPS	Intron			AS
chr20_28687924_-201_DEL	Deletion	CADPS	Intron			LR,AS							LR,AS,PA
chr20_28689695_-112_DEL	Deletion	CADPS	Intron			LR,AS				LR,AS			LR,AS,PA
chr20_28713659_65_INS	Insertion	CADPS	Intron			AS
chr20_28713677_192_INS	Insertion	CADPS	Intron			LR
chr20_28812463_72_INS	Insertion	CADPS	Intron			LR,AS
chr20_28856341_-68_DEL	Deletion	CADPS	Intron			LR,AS
chr20_29026970_102_INS	Insertion	PTPRG	Intron			LR,AS
chr20_29271709_-200_DEL	Deletion	PTPRG	Intron			LR
chr20_29357263_212_INS	Insertion	PTPRG	Intron			LR,AS
chr20_29384131_167_INS	Insertion	PTPRG	Intron			LR
chr20_29543161_66_INS	Insertion	PTPRG	Intron			LR
chr20_29572144_-168_DEL	Deletion	PTPRG	Intron			LR
chr20_29572312_162_INS	Insertion	PTPRG	Intron			LR
chr20_29612317_221_INS	Insertion	PTPRG	Intron			LR,AS
chr20_2979139_202_INS	Insertion	RAB43	Intron			LR,AS
chr20_2991576_54_INS	Insertion	RAB43	Intron			LR
chr20_2991904_-50_DEL	Deletion	RAB43	Intron			LR,AS
chr20_3038517_-215_DEL	Deletion	RAB43	Intron			LR
chr20_30634554_214_INS	Insertion	FHIT	Intron			LR,AS			LR,AS,PA				LR,AS
chr20_30707512_811_INS	Insertion	FHIT	Intron			LR						LR
chr20_30733634_-231_DEL	Deletion	FHIT	Intron			LR,AS			LR,AS,SR		LR,AS,SR,PA
chr20_30759022_-870_DEL	Deletion	FHIT	Intron			LR,AS			LR,AS,SR	LR,AS,SR		LR,AS	LR,SR,PA		AS,SR
chr20_30903980_-75_DEL	Deletion	FHIT	Intron			LR
chr20_30962112_234_INS	Insertion	FHIT	Intron			LR,AS							LR,AS
chr20_30968828_199_INS	Insertion	FHIT	Intron			LR,AS
chr20_31001290_228_INS	Insertion	FHIT	Intron			LR,AS
chr20_31024318_-233_DEL	Deletion	FHIT	Intron			LR,AS			LR,AS,SR,PA
chr20_31034889_191_INS	Insertion	FHIT	Intron			LR,AS							LR,AS,PA
chr20_31160469_1618_INS	Insertion	FHIT	Intron			LR,AS					LR,AS,PA		LR,AS
chr20_31195165_143_INS	Insertion	FHIT	Intron			LR
chr20_31207675_-217_DEL	Deletion	FHIT	Intron			LR,AS	LR,AS,SR,PA				LR,AS,SR		LR,AS,SR	LR,SR,PA	AS,SR
chr20_31230638_53_INS	Insertion	FHIT	Intron			LR
chr20_31284038_62_INS	Insertion	FHIT	Intron			LR,AS
chr20_31307953_215_INS	Insertion	FHIT	Intron			LR
chr20_31315225_144_INS	Insertion	FHIT	Intron			LR,AS
chr20_3143767_-196_DEL	Deletion	CFAP92	Intron			LR,AS							LR,AS,PA
chr20_31979735_-52_DEL	Deletion	CFAP20DC	Intron			LR,AS			LR,AS,SR		LR,AS,SR
chr20_32164093_118_INS	Insertion	CFAP20DC	Intron			LR,AS
chr20_32310936_-202_DEL	Deletion	FAM107A	Intron			LR,AS					LR,AS,SR
chr20_32425809_70_INS	Insertion	KCTD6	Intron			LR,AS
chr20_32428437_204_INS	Insertion	KCTD6	Intron			LR,AS	LR,AS,SR
chr20_32429340_205_INS	Insertion	KCTD6	Intron			LR,AS
chr20_32433164_-195_DEL	Deletion	KCTD6	Intron			LR,AS	LR,AS,SR,PA			LR,SR,PA	LR,AS,SR,PA		LR,AS,SR,PA	LR,AS,SR,PA	SR
chr20_32509769_372_INS	Insertion	PXK	Intron			AS							LR,AS
chr20_32509923_360_INS	Insertion	PXK	Intron			LR
chr20_32510479_220_INS	Insertion	PXK	Intron			LR,AS
chr20_32574943_178_INS	Insertion	ABHD6	Intron			LR
chr20_32577603_-221_DEL	Deletion	ABHD6	Intron			LR,AS	LR,AS,SR,PA		LR,AS,SR,PA		LR,AS,SR,PA	LR,AS,SR,PA	LR,AS,SR,PA	LR,AS,SR,PA	SR
chr20_32579339_-221_DEL	Deletion	ABHD6	Intron			LR,AS	LR,AS,SR,PA		LR,AS,SR	LR,AS,SR,PA	LR,AS,SR	LR,AS,SR,PA	LR,AS,SR,PA	LR,AS,SR	LR,AS,SR,PA
chr20_32667766_-77_DEL	Deletion	FLNB	Intron			LR,AS
chr20_32909784_213_INS	Insertion	SLMAP	Intron			LR,AS							LR,AS,SR
chr20_32926693_221_INS	Insertion	SLMAP	Intron			LR,AS									LR,AS
chr20_32935404_-94_DEL	Deletion	SLMAP	Intron			LR							LR,PA
chr20_32935407_206_INS	Insertion	SLMAP	Intron			AS
chr20_32935699_78_INS	Insertion	SLMAP	Intron			LR
chr20_32942392_958_INS	Insertion	SLMAP	Intron			LR,AS
chr20_32977797_53_INS	Insertion	SLMAP	Intron			LR
chr20_33053631_-205_DEL	Deletion	DENND6A	Intron			LR
chr20_33069401_200_INS	Insertion	DENND6A	Intron			LR
chr20_33081658_-133_DEL	Deletion	DENND6A	Intron			LR
chr20_33370080_-225_DEL	Deletion	ASB14	Intron			LR,AS	LR,AS,SR,PA	LR,SR,PA	LR,AS,SR,PA	LR,AS,SR,PA	LR,AS,SR,PA	LR,AS,SR,PA	LR,AS,SR,PA	LR,AS,SR	LR,AS,SR,PA
chr20_33502748_76_INS	Insertion	IL17RD	Intron			LR,AS
chr20_33516264_188_INS	Insertion	IL17RD	Intron			LR,AS
chr20_33588036_-154_DEL	Deletion	ARHGEF3	Intron			LR,AS					LR,AS,PA		LR,AS,PA
chr20_3358957_138_INS	Insertion	IQSEC1	Intron			LR,AS
chr20_33612448_-192_DEL	Deletion	ARHGEF3	Intron			LR,AS					LR,AS,SR,PA		LR,AS,SR,PA		SR
chr20_33616370_-62_DEL	Deletion	ARHGEF3	Intron			LR,AS					LR,AS,SR,PA
chr20_33760560_52_INS	Insertion	ARHGEF3	Intron			LR,AS
chr20_33802445_-137_DEL	Deletion	ARHGEF3	Intron			LR,AS							LR,AS,PA
chr20_33848028_-226_DEL	Deletion	ARHGEF3	Intron			LR
chr20_33867037_-222_DEL	Deletion	ARHGEF3	Intron			LR,AS	LR,AS,SR,PA	LR,SR,PA	LR,AS,SR,PA	LR,AS,SR,PA	LR,AS,SR,PA	LR,AS,SR,PA	LR,AS,SR,PA	LR,AS,SR,PA	LR,AS,SR,PA
chr20_33873296_193_INS	Insertion	ARHGEF3	3 Prime UTR			LR
chr20_33916729_-257_DEL	Deletion	TASOR	Intron			LR
chr20_34096004_52_INS	Insertion	ERC2	Intron			AS
chr20_34115570_201_INS	Insertion	ERC2	Intron			LR,AS
chr20_34153303_221_INS	Insertion	ERC2	Intron			LR
chr20_34223378_-1231_DEL	Deletion	ERC2	Intron			LR,AS	LR,SR,PA	SR			LR,SR,PA	LR,AS,SR,PA	LR,AS,SR,PA	LR,SR,PA
chr20_34273060_53_INS	Insertion	ERC2	Intron			AS
chr20_34367534_190_INS	Insertion	ERC2	Intron			LR
chr20_34382393_-53_DEL	Deletion	ERC2	Intron			LR
chr20_34386820_214_INS	Insertion	ERC2	Intron			LR
chr20_34427711_213_INS	Insertion	ERC2	Intron			LR
chr20_34431062_164_INS	Insertion	ERC2	Intron			LR,AS
chr20_34469000_208_INS	Insertion	ERC2	Intron			LR,AS
chr20_34495279_231_INS	Insertion	ERC2	Intron			LR,AS							LR,AS,SR
chr20_34703911_217_INS	Insertion	ERC2	Intron			LR,AS
chr20_35426094_61_INS	Insertion	CACNA2D3	Intron			LR,AS
chr20_35490721_220_INS	Insertion	CACNA2D3	Intron			LR,AS							LR,AS
chr20_35507792_106_INS	Insertion	CACNA2D3	Intron			LR,AS							LR,AS
chr20_35577279_-52_DEL	Deletion	CACNA2D3	Intron			LR,AS							LR,AS,PA		AS
chr20_35945431_-217_DEL	Deletion	CACNA2D3	Intron			LR,AS	LR,AS,SR,PA				LR,AS,SR,PA		LR,SR,PA	LR,SR,PA
chr20_35965816_-53_DEL	Deletion	CACNA2D3	Intron			LR,AS
chr20_36185218_145_INS	Insertion	CACNA2D3	Intron			LR
chr20_36211293_-237_DEL	Deletion	CACNA2D3	Intron			LR,AS					LR,AS,SR,PA		LR,AS,SR,PA	LR,SR,PA
chr20_36402658_-216_DEL	Deletion	SELENOK	Intron			LR,AS	LR,AS,SR,PA	LR,SR,PA	LR,AS,SR,PA	LR,AS,SR,PA	LR,AS,SR,PA	AS,SR	LR,AS,SR,PA	LR,AS,SR,PA	LR,AS,SR,PA
chr20_36707325_3414_INS	Insertion	CACNA1D	Intron			LR,AS
chr20_37060271_-38606_DEL	Deletion	RFT1	Exon Loss & Splice Donor & Splice Region & Intron			AS			AS			AS		AS
chr20_37115089_359_INS	Insertion	RFT1	Intron			AS	AS						AS
chr20_37125181_-52_DEL	Deletion	RFT1	Intron			AS	AS						AS		AS
chr20_37129775_-63_DEL	Deletion	RFT1	Intron			AS
chr20_38417613_-235_DEL	Deletion	RAD54L2	Intron			LR,AS
chr20_38442059_-771_DEL	Deletion	RAD54L2	Intron			LR,AS	LR,AS,SR,PA				LR,AS,SR,PA		LR,AS,SR,PA	LR,SR,PA
chr20_38752443_996_INS	Insertion	DOCK3	Intron			LR,AS	LR,AS				LR,AS,PA	LR,AS	LR,AS
chr20_38763572_-225_DEL	Deletion	DOCK3	Intron			LR,AS	LR,AS,SR,PA	LR,SR,PA	LR,AS,SR,PA	LR,AS,SR,PA		SR	LR,SR	LR,AS,SR,PA	AS,SR
chr20_38857499_247_INS	Insertion	DOCK3	Intron			LR,AS
chr20_38917143_-508_DEL	Deletion	DOCK3	Intron			AS
chr20_38934686_6324_INS	Insertion	DOCK3	Intron			AS
chr20_38934699_6210_INS	Insertion	DOCK3	Intron			LR
chr20_38985123_963_INS	Insertion	DOCK3	Intron			LR,AS
chr20_39052124_6317_INS	Insertion	DOCK3	Intron			LR,AS
chr20_39070428_286_INS	Insertion	DOCK3	Intron			LR
chr20_39070519_-158_DEL	Deletion	DOCK3	Intron			LR
chr20_39204779_196_INS	Insertion	HEMK1	Intron			LR,AS							LR,AS
chr20_3931150_211_INS	Insertion	FBLN2	Intron			LR,AS					LR,AS,SR,PA		LR,AS,SR
chr20_3937893_750_INS	Insertion	FBLN2	Intron			LR,AS							LR,AS
chr20_39383546_-229_DEL	Deletion	CACNA2D2	Intron			LR,AS	LR,AS,PA				LR,PA		LR,AS,PA
chr20_39568686_222_INS	Insertion	SEMA3F	Intron			LR,AS
chr20_39679773_221_INS	Insertion	RBM6	Intron			LR,AS
chr20_39753725_66_INS	Insertion	RBM6	Intron			LR,AS
chr20_39883458_-204_DEL	Deletion	CDHR4	Intron			LR,AS	LR,AS,SR,PA			LR,AS,SR,PA	LR,AS,SR,PA		LR,AS,SR,PA	SR
chr20_40142521_211_INS	Insertion	DAG1	Intron			LR,AS
chr20_40177323_238_INS	Insertion	DAG1	Intron			LR,AS
chr20_40179667_-199_DEL	Deletion	DAG1	Intron			LR,AS	LR,AS,SR,PA	LR,SR,PA	LR,AS,SR,PA		LR,AS,PA	LR,AS,SR,PA	LR,AS,SR,PA	LR,AS,SR,PA	LR,SR,PA
chr20_40264184_-206_DEL	Deletion	RHOA	Intron			LR,AS	LR,AS,PA		LR,AS,PA		LR,AS,PA	LR,AS	LR,AS,PA		LR,AS,PA
chr20_40271823_224_INS	Insertion	RHOA	Intron			LR,AS
chr20_40324163_215_INS	Insertion	USP4	Intron			LR,AS							LR,AS
chr20_40358595_231_INS	Insertion	USP4	Intron			LR,AS
chr20_40400491_-245_DEL	Deletion	IHO1	Intron			LR,AS		LR,SR,PA			SR	LR,AS,SR,PA	LR,AS,SR,PA	LR,AS,SR,PA	LR,AS,SR,PA
chr20_40527492_210_INS	Insertion	QRICH1	Intron			LR,AS							LR,AS
chr20_40539027_965_INS	Insertion	QRICH1	Intron			LR
chr20_40610229_-413_DEL	Deletion	ARIH2	Intron			LR,AS				LR,AS,PA
chr20_40668430_208_INS	Insertion	SLC25A20	Intron			LR,AS				LR,AS,SR			LR,AS,SR
chr20_40719161_-211_DEL	Deletion	PRKAR2A	Intron			LR,AS	LR,AS,SR,PA	LR,SR,PA	LR,AS,SR,PA	LR,AS,SR,PA			LR,AS,SR,PA	LR,SR,PA	AS,SR
chr20_40746293_69_INS	Insertion	PRKAR2A	Intron			AS
chr20_40770477_189_INS	Insertion	PRKAR2A	Intron			LR,AS
chr20_40771445_229_INS	Insertion	PRKAR2A	Intron			LR,AS
chr20_40827007_217_INS	Insertion	IP6K2	Intron			LR,AS
chr20_40983984_207_INS	Insertion	PFKFB4	Intron			LR,AS							LR,AS
chr20_41244315_-220_DEL	Deletion	CDC25A	Intron			LR,AS					LR,AS,SR,PA
chr20_4135623_235_INS	Insertion	WNT7A	Intron			LR,AS								LR,AS,SR	LR,AS,SR
chr20_41603687_-55_DEL	Deletion	SMARCC1	Intron			AS
chr20_41631711_-1168_DEL	Deletion	SMARCC1	Intron			LR,AS							LR,SR,PA
chr20_41761709_-187_DEL	Deletion	CSPG5	Intron			LR,AS
chr20_41906192_219_INS	Insertion	PTPN23	Intron			LR,AS
chr20_42195834_-274_DEL	Deletion	SETD2	Intron			AS
chr20_4308228_-57_DEL	Deletion	CHCHD4	Intron			LR,AS							LR,AS,PA
chr20_43150390_-246_DEL	Deletion	SACM1L	Intron			LR,AS	LR,AS,SR,PA				LR,AS,SR,PA		LR,AS,SR,PA		SR
chr20_43156827_206_INS	Insertion	SACM1L	Intron			LR,AS							LR,AS,SR
chr20_43162765_-225_DEL	Deletion	SACM1L	Intron			LR,AS	LR,AS,SR,PA				LR,AS,SR,PA		LR,AS,SR,PA		SR
chr20_43170174_228_INS	Insertion	SACM1L	Intron			LR,AS
chr20_43231232_-129_DEL	Deletion	LIMD1	Intron			LR,AS			LR,AS,SR,PA
chr20_43248314_232_INS	Insertion	LIMD1	Intron			LR,AS	LR,AS,SR						LR,AS,SR
chr20_43326679_217_INS	Insertion	LARS2	Intron			LR,AS
chr20_43666142_-222_DEL	Deletion	CDCP1	Intron			LR,AS			LR,AS,SR,PA
chr20_44048104_207_INS	Insertion	GMIP	Intron			LR,AS		LR,PA
chr20_44063992_-217_DEL	Deletion	PBX4	Intron			LR,AS			LR,AS,SR,PA		LR,AS,SR,PA
chr20_44161258_185_INS	Insertion	GATAD2A	Intron			LR,AS
chr20_44220884_206_INS	Insertion	GATAD2A	Intron			LR,AS							LR,AS,PA
chr20_44770330_98_INS	Insertion	CRTC1	Intron			LR,AS							LR,AS,PA
chr20_44785958_-219_DEL	Deletion	CRTC1	Intron			LR,AS		LR,SR,PA		SR	LR,AS,SR,PA		LR,AS,SR,PA	SR
chr20_45079008_-161_DEL	Deletion	PGPEP1	Intron			LR							LR
chr20_45079821_235_INS	Insertion	PGPEP1	Intron			LR
chr20_45080028_221_INS	Insertion	PGPEP1	Intron			AS
chr20_45102778_-237_DEL	Deletion	PGPEP1	Intron			LR
chr20_45149576_-221_DEL	Deletion	JUND	Intron			LR
chr20_45150492_177_INS	Insertion	JUND	Intron			LR
chr20_45331704_224_INS	Insertion	ARRDC2	Intron			LR,AS	LR,AS						LR,AS	LR,AS
chr20_45334047_239_INS	Insertion	ARRDC2	Intron			LR,AS	LR,AS						LR,AS	LR,AS
chr20_45675092_54_INS	Insertion	COLGALT1	Intron			AS
chr20_45797609_269_INS	Insertion	BST2	3 Prime UTR			LR
chr20_45891125_80_INS	Insertion	USHBP1	Intron			AS
chr20_45891183_195_INS	Insertion	USHBP1	Intron			LR
chr20_46073044_78_INS	Insertion	CPAMD8	Intron			LR,AS
chr20_46082106_-302_DEL	Deletion	CPAMD8	Exon Loss & Splice Acceptor & Splice Donor & Splice Region & Intron			LR
chr20_46082523_-116_DEL	Deletion	CPAMD8	Intron			AS
chr20_46087009_202_INS	Insertion	CPAMD8	Intron			LR
chr20_4612615_-346_DEL	Deletion	SLC6A6	Intron			LR,AS	LR,AS,SR,PA	LR,SR,PA	LR,AS,SR		LR,AS,SR	LR,AS,SR,PA	LR,AS,SR,PA	LR,AS,SR,PA	LR,AS,SR,PA
chr20_46140884_848_INS	Insertion	CPAMD8	Intron			LR,AS
chr20_46140983_153_INS	Insertion	CPAMD8	Intron			AS
chr20_46158527_57_INS	Insertion	SIN3B	Intron			AS
chr20_46158553_196_INS	Insertion	SIN3B	Intron			LR
chr20_46299592_190_INS	Insertion	TMEM38A	Intron			LR
chr20_46308576_202_INS	Insertion	SMIM7	Intron			LR,AS							LR,AS,SR
chr20_46468769_-208_DEL	Deletion	CALR3	Intron			LR	LR,SR,PA		LR,AS,SR,PA	LR,AS,SR,PA	LR,AS,SR,PA	AS,SR	LR,AS,SR,PA	LR,AS,SR,PA	LR,AS,SR,PA
chr20_46499898_181_INS	Insertion	EPS15L1	Intron			LR,AS
chr20_46521091_206_INS	Insertion	EPS15L1	Intron			LR,AS
chr20_46527536_-194_DEL	Deletion	EPS15L1	Intron			LR,AS	LR,AS,SR,PA				LR,AS,SR,PA		LR,AS,SR,PA
chr20_46541170_-204_DEL	Deletion	EPS15L1	Intron			LR
chr20_47254512_52_INS	Insertion	BRD4	Intron			AS						AS
chr20_47542199_101_INS	Insertion	SLC1A6	Intron			LR,AS
chr20_47544228_57_INS	Insertion	SLC1A6	Intron			AS
chr20_48310530_213_INS	Insertion	ADGRE2	Intron			LR,AS
chr20_48326234_-466_DEL	Deletion	ADGRE2	Intron			LR							LR
chr20_48341491_-585_DEL	Deletion	ADGRE2	Intron			LR,AS	LR,AS,SR,PA		LR,SR,PA		LR,AS,SR,PA	AS,SR	LR,AS,SR,PA		LR,AS,SR,PA
chr20_48356837_-72_DEL	Deletion	ADGRE2	Intron			LR,AS	LR,AS,SR,PA				LR,AS,SR,PA		LR,AS,SR,PA		LR,AS,SR,PA
chr20_48450758_1774_INS	Insertion	ADGRE3	Intron			LR,AS
chr20_48469632_77_INS	Insertion	CLEC17A	Intron			LR,AS					LR,AS,PA
chr20_48471015_-125_DEL	Deletion	CLEC17A	Intron			LR,AS
chr20_48518930_114_INS	Insertion	TECR	Intron			LR
chr20_48564445_221_INS	Insertion	PKN1	Intron			LR,AS
chr20_48933786_-201_DEL	Deletion	PODNL1	Intron			LR,AS					LR,AS,SR,PA	AS,SR	LR,AS,SR,PA		LR,AS,SR,PA
chr20_48973577_197_INS	Insertion	BRME1	Intron			LR,AS
chr20_48979306_-149_DEL	Deletion	BRME1	Intron			LR,AS
chr20_48979654_215_INS	Insertion	BRME1	Intron			LR,AS
chr20_49376723_-96_DEL	Deletion	CACNA1A	Intron			LR,AS			LR,AS,PA		LR,AS		LR,AS,PA	LR,PA
chr20_49382051_206_INS	Insertion	CACNA1A	Intron			LR,AS			LR				LR,AS
chr20_49396047_205_INS	Insertion	CACNA1A	Intron			LR,AS							LR,AS,SR
chr20_49579915_-193_DEL	Deletion	NFIX	Intron			LR,AS	LR,AS,SR,PA		LR,AS,SR,PA		LR,AS,SR,PA		LR,AS,SR,PA	LR,AS,SR,PA	LR,AS,SR,PA
chr20_49638591_214_INS	Insertion	RAD23A	3 Prime UTR			LR,AS
chr20_49720068_-205_DEL	Deletion	MAST1	Intron			LR,AS
chr20_49817934_207_INS	Insertion	TNPO2	Intron			LR,AS
chr20_49854432_233_INS	Insertion	MAN2B1	Intron			LR,AS
chr20_49865927_181_INS	Insertion	MAN2B1	Intron			LR,AS
chr20_49920902_217_INS	Insertion	MAN2B1	Intron			LR,AS
chr20_50329242_213_INS	Insertion	RGL3	Intron			LR,AS							LR,AS
chr20_50435310_218_INS	Insertion	DOCK6	Intron			LR,AS
chr20_50614005_128_INS	Insertion	SMARCA4	Intron			LR,AS							LR,AS,SR
chr20_50764188_197_INS	Insertion	CARM1	Intron			LR,AS							LR,AS
chr20_50866078_51_INS	Insertion	DNM2	Intron			AS
chr20_50873064_213_INS	Insertion	DNM2	Intron			LR,AS
chr20_50883184_210_INS	Insertion	DNM2	Intron			LR,AS
chr20_51096429_214_INS	Insertion	PDE4A	Intron			LR,AS							LR,AS,SR
chr20_51308874_58_INS	Insertion	DNMT1	Intron			LR
chr20_51309420_99_INS	Insertion	DNMT1	Intron			AS
chr20_51550025_-94_DEL	Deletion	PIN1	3 Prime UTR			LR,AS	LR,AS,SR,PA				LR,AS,SR,PA	SR	LR,AS,SR
chr20_51626915_203_INS	Insertion	ZNF846	Intron			LR,AS							LR,AS
chr20_51634447_203_INS	Insertion	ZNF846	Intron			LR,AS							AS
chr20_5217706_200_INS	Insertion	MRPS25	Intron			LR,AS							LR,AS
chr20_5218356_216_INS	Insertion	MRPS25	Intron			LR,AS							LR,AS
chr20_52527672_217_INS	Insertion	INSR	Intron			LR,AS							LR,AS
chr20_52789904_131_INS	Insertion	CAMSAP3	Intron			LR,AS			LR,AS				LR,AS		LR,AS
chr20_53302705_206_INS	Insertion	NDUFA7	Intron			LR,AS							LR,AS
chr20_53303984_-208_DEL	Deletion	NDUFA7	Intron			LR,AS	LR,AS,SR,PA						LR,AS,SR,PA	LR,SR,PA	LR,AS,SR,PA
chr20_53433756_491_INS	Insertion	HNRNPM	Intron			LR,AS
chr20_5378636_2639_INS	Insertion	TMCC1	Intron			LR,AS
chr20_53908943_81_INS	Insertion	VAV1	Intron			LR
chr20_54225697_190_INS	Insertion	ACER1	Intron			LR,AS					LR,AS,PA		LR,AS,SR
chr20_54229256_206_INS	Insertion	ACER1	Intron			LR,AS			LR,AS,SR				LR,AS,SR	LR,AS,SR	LR,AS,SR
chr20_54236760_198_INS	Insertion	ACER1	3 Prime UTR			LR,AS					LR,AS,PA			LR,AS	LR,AS,SR
chr20_54622266_31405_INS	Insertion	NRTN	Intron			AS
chr20_54995872_217_INS	Insertion	PTPRS	Intron			LR,AS
chr20_55434000_-159_DEL	Deletion	DPP9	Intron			LR
chr20_55446891_214_INS	Insertion	DPP9	Intron			LR
chr20_55596095_-689_DEL	Deletion	HDGFL2	Intron			LR
chr20_55596388_-396_DEL	Deletion	HDGFL2	Intron			AS	AS			AS	AS	AS
chr20_55596971_-301_DEL	Deletion	HDGFL2	Intron			AS
chr20_55626305_190_INS	Insertion	HDGFL2	Intron			LR,AS
chr20_55780327_-173_DEL	Deletion	YJU2	5 Prime UTR			LR,AS							LR,AS,SR,PA	LR,AS,SR	AS,SR
chr20_55929837_87_INS	Insertion	PIAS4	Intron			LR,AS
chr20_56102382_102_INS	Insertion	EEF2	Intron			LR,AS	LR,AS						LR,AS	LR,AS,PA
chr20_56409321_203_INS	Insertion	NFIC	Intron			LR
chr20_56844556_-219_DEL	Deletion	ZNF555	Intron			LR,AS					LR,PA
chr20_56865565_690_INS	Insertion	ZNF555	Intron			LR,AS							LR,AS
chr20_57128955_63_INS	Insertion	LMNB2	Intron			LR,AS					LR,AS
chr20_57165297_-355_DEL	Deletion	TMPRSS9	5 Prime UTR			LR
chr20_57244044_-243_DEL	Deletion	OAZ1	Intron			LR
chr20_57985048_-676_DEL	Deletion	EFNA2	Intron			LR	LR,PA
chr20_57985762_-159_DEL	Deletion	EFNA2	Intron			AS
chr20_57986303_-64_DEL	Deletion	EFNA2	Splice Acceptor & Splice Region & Intron			AS							AS
chr20_57986539_-228_DEL	Deletion	EFNA2	Intron			AS							AS
chr20_57988774_-190_DEL	Deletion	EFNA2	Intron			LR,AS							LR,AS,PA
chr20_58042356_78_INS	Insertion	STK11	Intron			LR,AS					LR,AS,PA
chr20_58200829_118_INS	Insertion	ARHGAP45	Intron			LR,AS	LR,AS,SR		LR,AS,PA			LR,AS,SR	LR,AS,SR
chr20_5822112_54_INS	Insertion	RPL32	Intron			LR
chr20_58246281_68_INS	Insertion	ARHGAP45	Intron			LR
chr20_58246387_71_INS	Insertion	ARHGAP45	Intron			AS
chr20_58305366_204_INS	Insertion	MED16	Intron			LR,AS							LR,AS
chr20_58306073_-304_DEL	Deletion	MED16	Intron			LR,AS			SR				LR,AS,SR,PA	SR
chr20_58318046_-93_DEL	Deletion	MED16	Intron			LR							LR,PA
chr20_58483926_201_INS	Insertion	SHC2	Intron			LR,AS							LR,AS,SR
chr20_593103_1119_INS	Insertion	CFAP100	Intron			LR
chr20_593181_85_INS	Insertion	CFAP100	Intron			AS
chr20_596866_214_INS	Insertion	CFAP100	Intron			LR,AS
chr20_5987663_205_INS	Insertion	RAF1	Intron			LR,AS
chr20_5998291_215_INS	Insertion	RAF1	Intron			LR,AS
chr20_5999379_221_INS	Insertion	RAF1	Intron			LR,AS						LR,AS,PA
chr20_609031_60_INS	Insertion	CFAP100	Intron			LR,AS
chr20_6609702_4211_INS	Insertion	SYN2	Intron			AS
chr20_6609704_6230_INS	Insertion	SYN2	Intron			LR
chr20_6763989_217_INS	Insertion	TAMM41	Intron			LR
chr20_6836038_195_INS	Insertion	VGLL4	Intron			LR
chr20_6879957_90_INS	Insertion	VGLL4	Intron			LR,AS
chr20_6916327_-74_DEL	Deletion	VGLL4	Intron			LR
chr20_7217035_259_INS	Insertion	ATG7	Intron			LR,AS
chr20_722498_54_INS	Insertion	UROC1	Intron			LR,AS					LR,AS,PA		AS
chr20_727057_202_INS	Insertion	UROC1	Intron			LR,AS
chr20_7270709_218_INS	Insertion	HRH1	Intron			LR,AS				LR,AS			LR,AS	LR,AS
chr20_743380_52_INS	Insertion	UROC1	Intron			AS
chr20_7556008_3694_INS	Insertion	SLC6A11	Intron			LR								PA
chr20_7580305_-64_DEL	Deletion	SLC6A11	Intron			LR,AS	SR	LR,SR,PA	LR,SR	LR,AS,SR,PA	SR	LR,AS,SR,PA		LR,SR	LR,AS,SR,PA
chr20_7595051_64_INS	Insertion	SLC6A11	Intron			LR,AS			LR,AS,SR,PA
chr20_7754019_231_INS	Insertion	ATP2B2	Intron			LR,AS
chr20_7776162_-194_DEL	Deletion	ATP2B2	Intron			LR,AS			LR,AS,SR		LR,AS,SR
chr20_7925300_90_INS	Insertion	ATP2B2	Intron			LR
chr20_7952229_5673_INS	Insertion	ATP2B2	Intron			LR
chr20_7978793_134_INS	Insertion	ATP2B2	Intron			LR,AS
chr20_8062033_53_INS	Insertion	ATP2B2	Intron			LR
chr20_8065721_70_INS	Insertion	ATP2B2	Intron			AS
chr20_8065722_204_INS	Insertion	ATP2B2	Intron			LR
chr20_8167434_64_INS	Insertion	GHRL	Frameshift & Stop Gained			LR
chr20_8191725_126_INS	Insertion	TATDN2	Intron			LR
chr20_8298060_204_INS	Insertion	BRK1	Intron			LR,AS	LR,AS
chr20_8377867_200_INS	Insertion	EMC3	Intron			LR,AS
chr20_8464708_-200_DEL	Deletion	CIDEC	Intron			LR,AS	LR,AS,SR,PA		LR,AS,SR,PA				LR,AS,SR,PA		LR,AS,SR,PA
chr20_8494232_-212_DEL	Deletion	TTLL3	Intron			LR,AS	LR,AS,PA						LR,AS,PA		LR,AS,PA
chr20_8626585_-57_DEL	Deletion	MTMR14	Intron			LR,AS	LR,AS,SR,PA	SR	SR	LR,AS,SR,PA	LR,AS,SR,PA	LR,AS,SR,PA	LR,AS,SR,PA	LR,AS,SR,PA	LR,AS,SR,PA
chr20_862814_-100_DEL	Deletion	TXNRD3	5 Prime UTR			LR,AS
chr20_8637473_-160_DEL	Deletion	MTMR14	Intron			LR
chr20_8705854_-68_DEL	Deletion	LHFPL4	Intron			LR,AS	LR,AS,SR,PA	LR,SR,PA	SR	LR,AS,SR,PA	LR,AS,SR	AS,SR	LR,SR,PA	LR,AS,SR
chr20_8721119_197_INS	Insertion	LHFPL4	Intron			LR,AS
chr20_8730304_231_INS	Insertion	LHFPL4	Intron			LR,AS
chr20_9093557_208_INS	Insertion	SRGAP3	Intron			LR,AS							LR,AS,SR		LR,AS,SR
chr20_9129173_211_INS	Insertion	SRGAP3	Intron			LR,AS							LR,AS	LR,AS,PA
chr20_9140589_-74_DEL	Deletion	SRGAP3	Intron			LR,AS							LR,PA
chr20_9183058_232_INS	Insertion	SRGAP3	Intron			LR,AS	LR,AS,SR		LR,AS,SR,PA		LR,AS,PA	LR,AS,SR	LR,AS,SR	LR,AS,SR
chr20_9432251_-212_DEL	Deletion	OXTR	Intron			LR,AS	LR,AS,SR	SR	LR,AS,SR,PA		LR,SR	LR,AS,SR,PA	LR,AS,SR,PA	LR,SR,PA
chr20_9434370_-205_DEL	Deletion	OXTR	Intron			LR,AS	LR,AS,PA			LR,AS,SR,PA		LR,AS,PA	LR,AS,SR,PA	LR,AS,SR,PA
chr20_9543716_114_INS	Insertion	SSUH2	Intron			LR
chr20_975060_132_INS	Insertion	PLXNA1	Intron			LR,AS
chr21_10219878_-121_DEL	Deletion	CHORDC1	Intron			LR,AS	LR,AS,SR,PA				LR,SR	LR,AS,SR	LR,AS,SR,PA
chr21_10252522_200_INS	Insertion	NAALAD2	Intron			LR,AS							LR,AS
chr21_10720935_204_INS	Insertion	NOX4	Intron			LR,AS
chr21_10744442_-66_DEL	Deletion	NOX4	Intron			LR,AS				LR,AS,PA		LR,AS,PA	LR,AS,PA	AS
chr21_10762582_208_INS	Insertion	NOX4	Intron			LR,AS
chr21_10817672_-71_DEL	Deletion	NOX4	Intron			LR
chr21_10832247_6310_INS	Insertion	NOX4	Intron			LR,AS
chr21_10892924_58_INS	Insertion	TYR	Intron			LR,AS
chr21_10914387_-401_DEL	Deletion	TYR	Intron			LR,AS			LR,AS,SR,PA		LR,AS,SR,PA
chr21_10915920_186_INS	Insertion	TYR	Intron			LR,AS					LR,AS,PA
chr21_10922995_207_INS	Insertion	TYR	Intron			LR,AS			LR,AS,PA
chr21_10923000_-377_DEL	Deletion	TYR	Intron			LR							LR
chr21_10939412_106_INS	Insertion	TYR	Intron			LR,AS	LR,AS						LR,AS
chr21_1248926_354_INS	Insertion	CNTN5	Intron			LR
chr21_1250029_1510_INS	Insertion	CNTN5	Intron			LR
chr21_13139703_154_INS	Insertion	ME3	Intron			LR,AS
chr21_13234829_-157_DEL	Deletion	CCDC81	Intron			LR,AS	LR,AS,SR			LR,AS,SR		LR,AS,SR,PA	LR,SR	LR,AS,SR
chr21_13260663_195_INS	Insertion	CCDC81	Intron			LR
chr21_13261826_-184_DEL	Deletion	CCDC81	Intron			LR,AS
chr21_13262774_130_INS	Insertion	CCDC81	Intron			LR,AS
chr21_13308524_212_INS	Insertion	HIKESHI	Intron			LR
chr21_13360113_198_INS	Insertion	EED	Intron			LR,AS
chr21_13379050_86_INS	Insertion	EED	Intron			LR,AS					LR,AS,PA
chr21_13605581_201_INS	Insertion	PICALM	Intron			LR,AS
chr21_13609579_64_INS	Insertion	PICALM	Intron			LR,AS
chr21_13618167_196_INS	Insertion	PICALM	Intron			LR
chr21_13624126_63_INS	Insertion	PICALM	Intron			AS							LR,AS,PA
chr21_13758790_198_INS	Insertion	SYTL2	Intron			LR,AS				LR,AS,SR		LR,AS,SR		LR,AS,SR
chr21_1379051_257_INS	Insertion	CNTN5	Intron			LR
chr21_14247739_102_INS	Insertion	DLG2	Intron			LR,AS					LR,AS		LR,AS
chr21_14360832_520_INS	Insertion	DLG2	Intron			LR,AS
chr21_14364923_168_INS	Insertion	DLG2	Intron			LR,AS							LR,AS
chr21_14476509_194_INS	Insertion	DLG2	Intron			LR,AS						LR,AS
chr21_1455777_-51_DEL	Deletion	CNTN5	Intron			LR,AS
chr21_14662069_202_INS	Insertion	DLG2	Intron			LR,AS
chr21_1466950_95_INS	Insertion	CNTN5	Intron			LR,AS
chr21_14851165_51_INS	Insertion	DLG2	Intron			LR,AS
chr21_14929343_207_INS	Insertion	DLG2	Intron			LR,AS							LR,AS,SR
chr21_15029353_-196_DEL	Deletion	DLG2	Intron			LR
chr21_15228342_-60_DEL	Deletion	DLG2	Intron			LR,AS
chr21_15250643_224_INS	Insertion	DLG2	Intron			LR,AS					LR,AS
chr21_15322610_-52_DEL	Deletion	DLG2	Intron			LR,AS
chr21_15373920_376_INS	Insertion	DLG2	Intron			LR,AS
chr21_15442322_-70_DEL	Deletion	DLG2	Intron			LR,AS					LR,AS,SR,PA
chr21_15454759_-212_DEL	Deletion	DLG2	Intron			LR,AS	LR,AS,SR,PA	LR,SR,PA	LR,AS,PA	LR,AS,SR,PA	LR,AS,SR,PA	LR,AS,SR,PA	LR,AS,SR,PA	LR,AS,SR,PA	LR,AS,SR,PA
chr21_15458755_200_INS	Insertion	DLG2	Intron			LR
chr21_15466386_73_INS	Insertion	DLG2	Intron			LR
chr21_15472086_203_INS	Insertion	DLG2	Intron			LR
chr21_15472098_89_INS	Insertion	DLG2	Intron			AS
chr21_15489336_-118_DEL	Deletion	DLG2	Intron			LR,AS							LR,AS,PA		LR,AS,PA
chr21_15581740_222_INS	Insertion	DLG2	Intron			LR,AS
chr21_1569250_58_INS	Insertion	CNTN5	Intron			AS
chr21_15772333_204_INS	Insertion	DLG2	Intron			LR,AS
chr21_15776160_150_INS	Insertion	DLG2	Intron			LR,AS	LR,AS,SR				LR,AS,PA		LR,AS,SR
chr21_15778657_217_INS	Insertion	DLG2	Intron			LR,AS
chr21_1600176_95_INS	Insertion	CNTN5	Intron			LR,AS
chr21_16046394_188_INS	Insertion	ANKRD42	Intron			LR,AS
chr21_16089503_-64_DEL	Deletion	ANKRD42	Intron			LR,AS
chr21_16090915_220_INS	Insertion	ANKRD42	Intron			LR,AS
chr21_16091945_223_INS	Insertion	ANKRD42	Intron			LR,AS			LR,AS,SR,PA	LR,AS,SR		LR,AS,SR	LR,AS,SR		LR,AS,SR
chr21_16093385_208_INS	Insertion	ANKRD42	Intron			LR,AS				LR,AS		LR,AS	LR,AS
chr21_16100091_158_INS	Insertion	ANKRD42	Intron			LR
chr21_16100207_130_INS	Insertion	ANKRD42	Intron			AS
chr21_16100976_206_INS	Insertion	ANKRD42	Intron			LR,AS			LR,AS,SR					LR,AS
chr21_16229686_172_INS	Insertion	RAB30	Intron			LR,AS
chr21_16242651_52_INS	Insertion	RAB30	Intron			LR,AS
chr21_16271712_224_INS	Insertion	RAB30	Intron			LR,AS							LR,AS,SR
chr21_16284489_68_INS	Insertion	RAB30	Intron			AS
chr21_16368677_-100_DEL	Deletion	PRCP	Intron			LR							LR
chr21_16368796_63_INS	Insertion	PRCP	Intron			LR
chr21_1677221_75_INS	Insertion	CNTN5	Intron			LR,AS
chr21_1782008_-856_DEL	Deletion	CNTN5	Intron			LR,AS	LR,AS,SR,PA	LR,SR,PA			SR	LR	LR,AS,SR,PA		SR
chr21_1898757_6244_INS	Insertion	CNTN5	Intron			LR,AS
chr21_20408702_215_INS	Insertion	NARS2	Intron			LR,AS
chr21_20535844_213_INS	Insertion	NARS2	Intron			LR,AS							LR,AS
chr21_20959004_181_INS	Insertion	INTS4	Intron			LR,AS
chr21_21057277_231_INS	Insertion	AAMDC	Intron			LR,AS
chr21_21065480_186_INS	Insertion	AAMDC	Intron			LR,AS
chr21_21066246_961_INS	Insertion	AAMDC	Intron			LR
chr21_21077637_195_INS	Insertion	AAMDC	Intron			LR,AS
chr21_21270884_224_INS	Insertion	CLNS1A	Intron			LR,AS
chr21_21421963_54_INS	Insertion	PAK1	Intron			AS
chr21_21442452_-73_DEL	Deletion	PAK1	Intron			LR,AS	SR						LR,SR,PA
chr21_21486787_67_INS	Insertion	PAK1	Intron			LR
chr21_22426177_213_INS	Insertion	THAP12	Intron			LR,AS
chr21_22426741_208_INS	Insertion	THAP12	Intron			LR,AS					LR,AS,PA
chr21_22888032_142_INS	Insertion	UVRAG	Intron			LR,AS
chr21_22925448_1924_INS	Insertion	UVRAG	Intron			LR,AS
chr21_22925448_3770_INS	Insertion	UVRAG	Intron			LR
chr21_22975243_-52_DEL	Deletion	DGAT2	Intron			LR,AS
chr21_22981063_117_INS	Insertion	DGAT2	Intron			AS
chr21_22981107_303_INS	Insertion	DGAT2	Intron			LR
chr21_22981234_258_INS	Insertion	DGAT2	Intron			AS
chr21_23045002_199_INS	Insertion	MOGAT2	Intron			LR,AS
chr21_23401567_55_INS	Insertion	ARRB1	Intron			AS
chr21_23401621_193_INS	Insertion	ARRB1	Intron			LR
chr21_23487729_223_INS	Insertion	SLCO2B1	Intron			LR,AS				LR,AS,SR	LR,AS,PA	LR,AS,SR	LR,AS,SR	LR,AS,SR	LR,AS,SR
chr21_24422290_229_INS	Insertion	UCP2	Intron			LR,AS							LR,AS
chr21_24659300_200_INS	Insertion	RAB6A	Intron			LR
chr21_24687449_-256_DEL	Deletion	RAB6A	Intron			LR
chr21_24830254_-258_DEL	Deletion	FAM168A	Intron			LR								LR
chr21_24830591_226_INS	Insertion	FAM168A	Intron			LR
chr21_24851506_212_INS	Insertion	FAM168A	Intron			LR
chr21_24890208_229_INS	Insertion	FAM168A	Intron			LR,AS
chr21_25113302_1258_INS	Insertion	P2RY2	Intron			LR,AS
chr21_25287641_77_INS	Insertion	FCHSD2	Intron			LR,AS
chr21_25542877_153_INS	Insertion	STARD10	Intron			LR
chr21_25595559_198_INS	Insertion	ARAP1	Intron			LR
chr21_25604990_-208_DEL	Deletion	ARAP1	Intron			LR
chr21_25629052_202_INS	Insertion	ARAP1	Intron			LR,AS
chr21_25676936_-115_DEL	Deletion	PDE2A	Intron			LR,AS					LR,AS,SR,PA
chr21_25723283_-116_DEL	Deletion	PDE2A	Intron			LR,AS	SR					SR	LR,SR,PA	SR	LR,AS,SR,PA
chr21_25727852_192_INS	Insertion	PDE2A	Intron			LR
chr21_25877959_75_INS	Insertion	CLPB	Intron			LR,AS
chr21_26220899_52_INS	Insertion	RNF121	Intron			LR,AS
chr21_26337249_-179_DEL	Deletion	CHRNA10	Intron			LR,AS
chr21_26513868_-65_DEL	Deletion	PGAP2	Intron			LR,AS			LR,AS		LR,AS,SR				LR,AS,PA
chr21_26601574_133_INS	Insertion	STIM1	Intron			LR
chr21_26648977_197_INS	Insertion	STIM1	Intron			LR
chr21_26655810_276_INS	Insertion	STIM1	Intron			LR,AS
chr21_26677683_208_INS	Insertion	STIM1	Intron			LR,AS
chr21_28303067_-1575_DEL	Deletion	OR52A18	Stop Lost & Conservative Inframe Deletion & Splice Region			LR,AS								LR,AS,PA
chr21_28350666_1693_INS	Insertion	OR52A5	Intron			AS							AS		AS
chr21_28350668_3636_INS	Insertion	OR52A5	Intron			LR
chr21_28356522_-193_DEL	Deletion	OR52A5	Intron			LR
chr21_28606096_219_INS	Insertion	GLNA2	Intron			LR,AS
chr21_28628238_224_INS	Insertion	GLNA2	Intron			LR,AS
chr21_29070261_247_INS	Insertion	TRIM6	Intron			LR,AS
chr21_29072713_-53_DEL	Deletion	TRIM6	Intron			LR
chr21_29117074_210_INS	Insertion	TRIM34	Intron			LR
chr21_29117074_367_INS	Insertion	TRIM34	Intron			AS
chr21_29119355_155_INS	Insertion	TRIM34	Intron			AS
chr21_29125485_199_INS	Insertion	TRIM34	Intron			LR
chr21_29653501_-14038_DEL	Deletion	OR56A9	Transcript Ablation			AS
chr21_31793802_-223_DEL	Deletion	PPFIBP2	Intron			LR,AS					LR,AS,SR
chr21_32187265_136_INS	Insertion	TUB	Intron			LR
chr21_32209229_51_INS	Insertion	TUB	Intron			AS								AS
chr21_32273854_97_INS	Insertion	RIC3	Intron			LR,AS
chr21_32525463_5145_INS	Insertion	STK33	Intron			LR
chr21_32846421_210_INS	Insertion	DENND2B	Intron			LR,AS
chr21_32886298_204_INS	Insertion	AKIP1	Intron			LR,AS
chr21_32916572_230_INS	Insertion	TMEM9B	Intron			LR,AS							LR,AS
chr21_33081585_226_INS	Insertion	DENND5A	Intron			LR,AS			LR,AS
chr21_33643892_417_INS	Insertion	SBF2	Intron			LR
chr21_33643918_220_INS	Insertion	SBF2	Intron			AS
chr21_33662651_159_INS	Insertion	SBF2	Intron			LR,AS
chr21_33769300_6389_INS	Insertion	SBF2	Intron			LR
chr21_33871302_1048_INS	Insertion	SBF2	Intron			LR,AS
chr21_34043056_199_INS	Insertion	SBF2	Intron			LR
chr21_34043056_84_INS	Insertion	SBF2	Intron			AS
chr21_34056603_-93_DEL	Deletion	SBF2	Intron			LR,AS						LR,AS		LR,AS
chr21_34375001_173_INS	Insertion	IRAG1	Intron			LR,AS
chr21_34435131_178_INS	Insertion	IRAG1	Intron			LR,AS
chr21_34547247_225_INS	Insertion	CTR9	Intron			LR,AS
chr21_34564407_166_INS	Insertion	EIF4G2	Intron			LR,AS
chr21_35059939_-204_DEL	Deletion	GALNT18	Intron			LR,AS			LR,SR	LR,AS,SR,PA	SR	LR,AS,SR,PA	LR,AS,SR,PA		LR,AS,SR,PA
chr21_35171374_792_INS	Insertion	GALNT18	Intron			LR,AS
chr21_35240089_207_INS	Insertion	GALNT18	Intron			LR,AS							LR,AS		LR,AS
chr21_35553797_204_INS	Insertion	USP47	Intron			LR,AS
chr21_35861787_-1188_DEL	Deletion	MICAL2	Intron			LR,AS
chr21_36067071_193_INS	Insertion	PARVA	Intron			LR,AS
chr21_36381727_-66_DEL	Deletion	TEAD1	Intron			LR,AS
chr21_37162156_61_INS	Insertion	FAR1	Intron			LR,AS
chr21_37164688_246_INS	Insertion	FAR1	Intron			LR,AS	LR,AS,SR						LR,AS,SR
chr21_37166432_210_INS	Insertion	FAR1	Intron			LR,AS
chr21_37451714_212_INS	Insertion	SPON1	Intron			LR,AS
chr21_37618534_59_INS	Insertion	SPON1	Intron			LR,AS
chr21_37655587_-210_DEL	Deletion	RRAS2	Intron			LR,AS			LR,AS				LR,AS		LR,AS
chr21_37663561_54_INS	Insertion	RRAS2	Intron			AS
chr21_37711950_83_INS	Insertion	RRAS2	Intron			LR
chr21_37712068_-109_DEL	Deletion	RRAS2	Intron			LR							LR
chr21_38169090_-14854_DEL	Deletion	CYP2R1	Intron			LR,AS							LR,AS,SR		SR
chr21_38602497_216_INS	Insertion	INSC	Intron			LR,AS						LR,AS	LR,AS
chr21_39777805_-85_DEL	Deletion	SOX6	Intron			LR
chr21_40455339_-229_DEL	Deletion	PIK3C2A	Intron			LR,AS	LR,AS,SR,PA				LR,AS,SR,PA		LR,AS,SR,PA		LR,AS,SR,PA
chr21_40558694_219_INS	Insertion	NUCB2	Intron			LR,AS
chr21_40563643_216_INS	Insertion	NUCB2	Intron			LR,AS							LR,AS
chr21_40564136_-227_DEL	Deletion	NUCB2	Intron			LR,AS			LR,AS,SR		LR,AS,SR,PA
chr21_41092366_201_INS	Insertion	SERGEF	Intron			LR,AS	LR,AS,SR						LR,AS,SR
chr21_41330236_-160_DEL	Deletion	SAA1	Intron			LR,AS							LR,AS,PA
chr21_41336474_-196_DEL	Deletion	SAA1	Intron			LR
chr21_41413345_134_INS	Insertion	HPS5	Intron			LR,AS							LR,AS
chr21_41686583_-498_DEL	Deletion	UEVLD	Intron			LR,AS
chr21_41717992_215_INS	Insertion	SPTY2D1	Intron			LR,AS
chr21_41772464_-62_DEL	Deletion	IGSF22	Intron			LR,AS
chr21_41773909_211_INS	Insertion	IGSF22	Intron			LR,AS							LR,AS,PA
chr21_41888629_204_INS	Insertion	MRGPRX	Intron			LR,AS			LR,AS,PA
chr21_41961641_202_INS	Insertion	ZDHHC13	Intron			LR,AS					LR,AS,PA
chr21_43067350_-93_DEL	Deletion	HTATIP2	5 Prime UTR			LR
chr21_43081925_-211_DEL	Deletion	HTATIP2	Intron			LR,AS					LR,AS,SR
chr21_43355564_215_INS	Insertion	NELL1	Intron			LR
chr21_43417465_168_INS	Insertion	NELL1	Intron			LR
chr21_43540010_197_INS	Insertion	NELL1	Intron			LR
chr21_43591535_-211_DEL	Deletion	NELL1	Intron			LR,AS	LR,AS,SR,PA			LR,AS,SR,PA	LR,AS,SR	LR,AS,SR,PA	LR,AS,SR,PA	LR,AS,SR,PA	LR,AS,SR,PA
chr21_43607700_245_INS	Insertion	NELL1	Intron			LR,AS
chr21_43637247_-133_DEL	Deletion	NELL1	Intron			LR	LR			LR					LR
chr21_43637422_88_INS	Insertion	NELL1	Intron			LR
chr21_43645698_200_INS	Insertion	NELL1	Intron			LR,AS
chr21_43645711_-1473_DEL	Deletion	NELL1	Intron			LR
chr21_43645826_-1356_DEL	Deletion	NELL1	Intron			AS
chr21_43735688_-207_DEL	Deletion	NELL1	Intron			LR,AS	LR,AS,SR,PA			LR,AS,SR,PA	LR,AS,SR,PA	LR,AS,SR,PA	LR,SR,PA		LR,AS,SR,PA
chr21_43737734_257_INS	Insertion	NELL1	Intron			LR,AS
chr21_43757905_314_INS	Insertion	NELL1	Intron			LR,AS
chr21_43790687_-214_DEL	Deletion	NELL1	Intron			LR,AS					LR,AS,SR,PA	LR,AS,SR,PA	LR,SR,PA		AS,SR
chr21_43811813_-196_DEL	Deletion	NELL1	Intron			LR,AS	LR,AS,PA								LR,AS,PA
chr21_43826252_-218_DEL	Deletion	NELL1	Intron			LR
chr21_43849242_66_INS	Insertion	NELL1	Intron			LR,AS
chr21_43899779_-62_DEL	Deletion	NELL1	Intron			LR
chr21_43922884_-204_DEL	Deletion	NELL1	Intron			LR,AS					LR,AS,SR,PA
chr21_43986978_211_INS	Insertion	NELL1	Intron			LR,AS
chr21_44107136_217_INS	Insertion	NELL1	Intron			LR,AS
chr21_44128253_201_INS	Insertion	NELL1	Intron			LR,AS
chr21_44641789_226_INS	Insertion	ANO5	Intron			LR
chr21_44952847_-210_DEL	Deletion	GAS2	Intron			LR
chr21_44961190_-158_DEL	Deletion	GAS2	Intron			LR							LR,AS
chr21_45003290_69_INS	Insertion	GAS2	Intron			LR,AS
chr21_45036587_-56_DEL	Deletion	GAS2	Intron			LR,AS	LR,AS,SR,PA			LR,AS,SR,PA	LR,SR,PA	LR,AS,SR,PA	LR,AS,SR,PA	SR	LR,AS,SR,PA
chr21_45036789_-226_DEL	Deletion	GAS2	Intron			LR,AS	LR,AS,SR,PA			LR,AS,SR,PA	LR,SR,PA	LR,AS,SR,PA	LR,AS,SR,PA		LR,AS,SR,PA
chr21_45041846_111_INS	Insertion	GAS2	Intron			LR,AS
chr21_47929947_203_INS	Insertion	ANO3	Intron			LR,AS
chr21_47932498_-198_DEL	Deletion	ANO3	Intron			LR,AS	LR,AS,SR,PA		LR,AS,SR,PA	LR,AS,SR,PA	LR,AS,SR,PA		LR,AS,SR,PA		LR,AS,SR,PA
chr21_47949330_1010_INS	Insertion	ANO3	Intron			LR
chr21_47993627_-679_DEL	Deletion	ANO3	Intron			LR,AS	LR,AS,SR,PA		LR,AS,SR	AS,SR			LR,AS,SR,PA	LR,AS,SR,PA	LR,AS,SR,PA
chr21_48083969_59_INS	Insertion	ANO3	Intron			LR,AS
chr21_48105934_207_INS	Insertion	ANO3	Intron			LR,AS	LR,AS
chr21_48185687_194_INS	Insertion	ANO3	Intron			LR
chr21_48196875_-197_DEL	Deletion	ANO3	Intron			LR
chr21_48254030_65_INS	Insertion	ANO3	Intron			LR,AS
chr21_48255382_207_INS	Insertion	ANO3	Intron			LR
chr21_48268512_97_INS	Insertion	ANO3	Intron			LR,AS
chr21_48274764_199_INS	Insertion	ANO3	Intron			LR
chr21_48882939_-207_DEL	Deletion	LGR4	Intron			LR	LR,AS,PA						LR,AS,PA		LR,PA
chr21_48902435_-110_DEL	Deletion	LGR4	Intron			LR
chr21_48911682_137_INS	Insertion	LGR4	Intron			LR
chr21_48911761_188_INS	Insertion	LGR4	Intron			AS	LR,PA
chr21_48928132_173_INS	Insertion	LGR4	Intron			LR,AS
chr21_49454462_248_INS	Insertion	KIF18A	Intron			LR,AS
chr21_49468861_-237_DEL	Deletion	KIF18A	Intron			LR,AS
chr21_49514475_224_INS	Insertion	METTL15	Intron			LR,AS
chr21_49534373_10627_INS	Insertion	METTL15	Intron			AS
chr21_49538061_10390_INS	Insertion	METTL15	Intron			LR
chr21_49584698_502_INS	Insertion	METTL15	Intron			LR,AS				LR,AS			LR,AS
chr21_49596033_-215_DEL	Deletion	METTL15	Intron			LR,AS	LR,AS,SR,PA	LR,SR,PA	LR,AS,SR,PA	LR,AS,SR,PA	LR,AS,SR,PA	AS,SR	LR,AS,SR,PA	LR,AS,SR,PA	LR,AS,SR
chr21_49634571_219_INS	Insertion	METTL15	Intron			LR,AS
chr21_51266846_-60_DEL	Deletion	MRPL16	Intron			LR,AS
chr21_51587779_87_INS	Insertion	MS4A7	Intron			LR
chr21_534662_-128_DEL	Deletion	PGR	Intron			LR,AS
chr21_541459_520_INS	Insertion	PGR	Intron			LR,AS
chr21_5484160_80_INS	Insertion	FAM76B	Intron			LR
chr21_5932646_-196_DEL	Deletion	SESN3	Intron			LR				LR
chr21_5932761_156_INS	Insertion	SESN3	Intron			LR
chr21_6026452_-59_DEL	Deletion	ENDOD1	Intron			LR
chr21_6280613_-83_DEL	Deletion	AMOTL1	Intron			LR
chr21_6280794_53_INS	Insertion	AMOTL1	Intron			AS
chr21_6281614_-81_DEL	Deletion	AMOTL1	Intron			LR,AS							LR,AS,PA
chr21_6311357_56_INS	Insertion	AMOTL1	Intron			AS
chr21_6410236_-93_DEL	Deletion	PIWIL4	Intron			LR,AS							LR,AS,PA
chr21_656766_226_INS	Insertion	PGR	Intron			LR,AS
chr21_6573373_-263_DEL	Deletion	MRE11	Intron			LR,AS
chr21_6778413_213_INS	Insertion	PANX1	Intron			LR,AS
chr21_6789869_54_INS	Insertion	PANX1	Intron			LR
chr21_6818476_202_INS	Insertion	HEPHL1	Intron			LR,AS
chr21_6843987_-51_DEL	Deletion	HEPHL1	Intron			LR,AS							AS
chr21_6879838_226_INS	Insertion	HEPHL1	Intron			LR,AS
chr21_6890258_97_INS	Insertion	HEPHL1	Intron			LR,AS
chr21_6892293_201_INS	Insertion	HEPHL1	Intron			LR,AS
chr21_698629_-51_DEL	Deletion	ARHGAP42	Intron			LR,AS
chr21_7067366_204_INS	Insertion	MED17	Intron			LR
chr21_7374468_416_INS	Insertion	DEUP1	Intron			LR,AS	LR,AS						LR,AS
chr21_876945_226_INS	Insertion	ARHGAP42	Intron			LR
chr21_969916_-72_DEL	Deletion	ARHGAP42	Intron			LR
chr22_15576525_-224_DEL	Deletion	DIAPH3	Intron			LR,AS	SR				SR	SR	LR,AS,SR,PA		LR,AS,SR,PA
chr22_15583866_-219_DEL	Deletion	DIAPH3	Intron			LR,AS			LR,AS,SR		LR,AS,SR
chr22_15604268_103_INS	Insertion	DIAPH3	Intron			LR,AS				LR,AS,SR
chr22_15623328_175_INS	Insertion	DIAPH3	Intron			LR,AS
chr22_15623991_-104_DEL	Deletion	DIAPH3	Intron			LR,AS		LR,SR			SR		LR,AS,SR,PA
chr22_15720614_-53_DEL	Deletion	DIAPH3	Intron			LR,AS
chr22_15776528_207_INS	Insertion	DIAPH3	Intron			LR,AS
chr22_15780382_66_INS	Insertion	DIAPH3	Intron			LR,AS
chr22_15830488_210_INS	Insertion	DIAPH3	Intron			LR,AS							LR,AS,PA
chr22_15881546_-236_DEL	Deletion	DIAPH3	Intron			LR
chr22_15973267_195_INS	Insertion	DIAPH3	Intron			LR,AS
chr22_15995925_179_INS	Insertion	DIAPH3	Intron			LR,AS
chr22_16012472_272_INS	Insertion	DIAPH3	Intron			LR,AS
chr22_16327370_142_INS	Insertion	TDRD3	Intron			LR
chr22_16364266_60_INS	Insertion	TDRD3	Intron			LR,AS
chr22_16384680_191_INS	Insertion	TDRD3	Intron			LR
chr22_16436550_202_INS	Insertion	TDRD3	Intron			LR,AS
chr22_16460639_130_INS	Insertion	TDRD3	Intron			LR
chr22_168964_80_INS	Insertion	ATP7B	Intron			LR,AS
chr22_1852411_147_INS	Insertion	TRIM13	Intron			LR
chr22_1857714_157_INS	Insertion	TRIM13	Intron			LR,AS
chr22_1907076_-211_DEL	Deletion	SPRYD7	Intron			LR
chr22_2008047_198_INS	Insertion	KPNA3	Intron			LR
chr22_2024167_176_INS	Insertion	KPNA3	Intron			LR,AS
chr22_2129041_-144_DEL	Deletion	EBPL	Intron			LR
chr22_2134780_-205_DEL	Deletion	EBPL	Intron			LR
chr22_21457480_-575_DEL	Deletion	PCDH9	Intron			LR,AS					LR,AS,SR
chr22_2151296_73_INS	Insertion	RCBTB1	Intron			LR
chr22_21556152_198_INS	Insertion	PCDH9	Intron			LR,AS									LR,AS
chr22_21583398_210_INS	Insertion	PCDH9	Intron			LR,AS								LR,AS
chr22_2158998_214_INS	Insertion	RCBTB1	Intron			LR
chr22_21609949_-75_DEL	Deletion	PCDH9	Intron			LR
chr22_21618272_229_INS	Insertion	PCDH9	Intron			LR
chr22_21677559_205_INS	Insertion	PCDH9	Intron			LR,AS
chr22_21685429_-5298_DEL	Deletion	PCDH9	Intron			LR,AS							LR,SR,PA
chr22_21741120_214_INS	Insertion	PCDH9	Intron			LR,AS						LR,AS
chr22_2184297_51_INS	Insertion	RCBTB1	Intron			LR
chr22_21917232_-60_DEL	Deletion	PCDH9	Intron			LR,AS			LR,SR		LR,AS,SR,PA	LR,AS,SR,PA	LR,AS,SR,PA	SR
chr22_22027969_205_INS	Insertion	PCDH9	Intron			LR
chr22_22184078_198_INS	Insertion	PCDH9	Intron			LR,AS
chr22_2243138_197_INS	Insertion	SETDB2	Intron			LR
chr22_2253730_94_INS	Insertion	SETDB2	Intron			LR
chr22_2281809_189_INS	Insertion	SETDB2	Intron			LR
chr22_2332950_219_INS	Insertion	CAB39L	Intron			LR
chr22_2344206_-227_DEL	Deletion	CAB39L	Intron			LR
chr22_2348069_-222_DEL	Deletion	CAB39L	Intron			LR
chr22_2363152_-93_DEL	Deletion	CAB39L	Intron			LR
chr22_24300128_206_INS	Insertion	KLHL1	Intron			LR,AS
chr22_24399603_204_INS	Insertion	KLHL1	Intron			LR
chr22_24399603_72_INS	Insertion	KLHL1	Intron			AS
chr22_24419289_194_INS	Insertion	KLHL1	Intron			LR,AS
chr22_24452323_94_INS	Insertion	KLHL1	Intron			LR
chr22_24452507_-122_DEL	Deletion	KLHL1	Intron			LR						LR
chr22_24452628_192_INS	Insertion	KLHL1	Intron			AS
chr22_24456248_-1509_DEL	Deletion	KLHL1	Intron			LR
chr22_24457229_204_INS	Insertion	KLHL1	Intron			LR
chr22_24467554_-64_DEL	Deletion	KLHL1	Intron			LR
chr22_24469916_65_INS	Insertion	KLHL1	Intron			LR,AS					LR,AS,PA
chr22_24484398_58_INS	Insertion	KLHL1	Intron			AS
chr22_24484677_1278_INS	Insertion	KLHL1	Intron			LR
chr22_24487962_150_INS	Insertion	KLHL1	Intron			LR
chr22_24504103_-216_DEL	Deletion	KLHL1	Intron			LR	LR								LR
chr22_24504340_123_INS	Insertion	KLHL1	Intron			LR
chr22_24512650_-6490_DEL	Deletion	KLHL1	Intron			LR,AS
chr22_24518479_-126_DEL	Deletion	KLHL1	Intron			LR
chr22_24585844_76_INS	Insertion	KLHL1	Intron			LR,AS
chr22_24626585_-201_DEL	Deletion	KLHL1	Intron			LR							LR,AS
chr22_24651138_-80_DEL	Deletion	KLHL1	Intron			LR,AS			LR,AS,PA					LR,AS,PA	LR,AS
chr22_2631749_-88_DEL	Deletion	FNDC3A	Intron			LR,AS	LR,AS
chr22_2652557_194_INS	Insertion	FNDC3A	Intron			LR
chr22_26970570_193_INS	Insertion	MZT1	Intron			LR
chr22_26972256_-57_DEL	Deletion	MZT1	Intron			LR,AS					LR,AS,PA
chr22_27218247_209_INS	Insertion	PIBF1	Intron			LR
chr22_27859184_208_INS	Insertion	KLF12	Intron			LR,AS
chr22_28085450_-222_DEL	Deletion	KLF12	Intron			LR,AS	LR,AS,PA						LR,AS,PA	LR,AS,PA	LR,AS,PA
chr22_28107615_199_INS	Insertion	KLF12	Intron			LR
chr22_28152728_53_INS	Insertion	KLF12	Intron			LR
chr22_29275164_236_INS	Insertion	TBC1D4	Intron			LR,AS
chr22_29281690_191_INS	Insertion	TBC1D4	Intron			LR,AS							LR,AS,SR
chr22_29315743_82_INS	Insertion	TBC1D4	Intron			LR
chr22_29418500_-184_DEL	Deletion	COMMD6	Intron			LR,AS			LR,AS,SR,PA		LR,AS,SR,PA
chr22_29424258_-202_DEL	Deletion	COMMD6	Intron			LR,AS					LR,AS,SR
chr22_29547464_220_INS	Insertion	LMO7	Intron			LR
chr22_3021391_-101_DEL	Deletion	RCBTB2	Intron			LR
chr22_3021544_115_INS	Insertion	RCBTB2	Intron			AS
chr22_3080331_203_INS	Insertion	LPAR6	3 Prime UTR			LR
chr22_31086742_133_INS	Insertion	SCEL	Intron			LR
chr22_31117147_505_INS	Insertion	SCEL	Intron			LR
chr22_31196606_193_INS	Insertion	SCEL	Intron			LR,AS
chr22_31215452_-492_DEL	Deletion	SCEL	Intron			LR,AS	LR,AS,PA				LR,AS	LR,AS,PA	LR,AS,PA	LR,AS,PA	LR,AS,PA
chr22_31227459_211_INS	Insertion	SCEL	Intron			LR
chr22_31237571_-208_DEL	Deletion	SCEL	Intron			LR,AS	LR,AS				LR,AS,SR,PA
chr22_3250164_63_INS	Insertion	ITM2B	5 Prime UTR			AS
chr22_32775906_192_INS	Insertion	NDFIP2	Intron			LR,AS
chr22_32827002_64_INS	Insertion	NDFIP2	Intron			LR,AS
chr22_3374306_223_INS	Insertion	MED4	Intron			LR,AS
chr22_345904_-120_DEL	Deletion	WDFY2	Intron			LR,AS							LR,AS
chr22_42716347_205_INS	Insertion	GPC5	Intron			LR,AS
chr22_42730737_211_INS	Insertion	GPC5	Intron			LR,AS
chr22_42753397_184_INS	Insertion	GPC5	Intron			LR
chr22_42782205_-159_DEL	Deletion	GPC5	Intron			LR	LR
chr22_42782462_56_INS	Insertion	GPC5	Intron			LR
chr22_42919861_105_INS	Insertion	GPC5	Intron			LR
chr22_42961986_187_INS	Insertion	GPC5	Intron			LR
chr22_43008192_242_INS	Insertion	GPC5	Intron			LR,AS
chr22_43040214_-212_DEL	Deletion	GPC5	Intron			LR,AS							LR,AS,PA		LR,AS,PA
chr22_43083978_69_INS	Insertion	GPC5	Intron			LR,AS
chr22_43088734_3132_INS	Insertion	GPC5	Intron			LR
chr22_43104252_-3334_DEL	Deletion	GPC5	Intron			LR
chr22_43229458_52_INS	Insertion	GPC5	Intron			AS
chr22_43321237_224_INS	Insertion	GPC5	Intron			LR,AS
chr22_43348745_52_INS	Insertion	GPC5	Intron			LR
chr22_43368023_228_INS	Insertion	GPC5	Intron			LR,AS
chr22_43414349_158_INS	Insertion	GPC5	Intron			LR
chr22_43429776_-179_DEL	Deletion	GPC5	Intron			LR
chr22_43453351_169_INS	Insertion	GPC5	Intron			LR
chr22_43460820_64_INS	Insertion	GPC5	Intron			LR
chr22_43492198_-67_DEL	Deletion	GPC5	Intron			LR
chr22_43506808_194_INS	Insertion	GPC5	Intron			LR
chr22_43514211_223_INS	Insertion	GPC5	Intron			LR,AS
chr22_43518737_213_INS	Insertion	GPC5	Intron			LR
chr22_43549332_209_INS	Insertion	GPC5	Intron			LR,AS	LR,AS						LR,AS
chr22_43558532_153_INS	Insertion	GPC5	Intron			LR,AS
chr22_43561617_-204_DEL	Deletion	GPC5	Intron			LR
chr22_43571825_212_INS	Insertion	GPC5	Intron			LR
chr22_43718789_-62_DEL	Deletion	GPC5	Intron			LR,AS
chr22_43868790_-51_DEL	Deletion	GPC5	Intron			LR,AS
chr22_43883616_997_INS	Insertion	GPC5	Intron			LR
chr22_43920883_380_INS	Insertion	GPC5	Intron			LR,AS					LR,AS,PA		LR,AS		LR,AS
chr22_43925419_815_INS	Insertion	GPC5	Intron			LR,AS
chr22_44001201_198_INS	Insertion	GPC5	Intron			LR,AS							LR,AS,SR
chr22_44367162_64_INS	Insertion	GPC6	Intron			LR,AS
chr22_44723781_121_INS	Insertion	GPC6	Intron			LR
chr22_44735609_212_INS	Insertion	GPC6	Intron			LR,AS			LR,AS,SR		LR,AS,PA	LR,AS,SR	LR,AS,SR		LR,AS,SR
chr22_44826081_164_INS	Insertion	GPC6	Intron			LR,AS
chr22_44873395_-978_DEL	Deletion	GPC6	Intron			LR					LR,SR,PA		LR,AS,SR,PA
chr22_44883137_184_INS	Insertion	GPC6	Intron			LR
chr22_44943777_94_INS	Insertion	GPC6	Intron			AS
chr22_44943779_277_INS	Insertion	GPC6	Intron			LR
chr22_44972788_-203_DEL	Deletion	GPC6	Intron			LR							LR,AS,PA
chr22_44991753_-76_DEL	Deletion	GPC6	Intron			LR
chr22_45023669_-208_DEL	Deletion	GPC6	Intron			LR	LR,AS,SR,PA				LR,SR,PA		LR,AS,SR
chr22_45053919_954_INS	Insertion	GPC6	Intron			LR,AS
chr22_45151281_200_INS	Insertion	GPC6	Intron			LR,AS
chr22_45434910_52_INS	Insertion	DCT	Intron			AS
chr22_45435834_70_INS	Insertion	DCT	Intron			LR,AS
chr22_46244981_166_INS	Insertion	CLDN10	Intron			LR,AS
chr22_46251788_406_INS	Insertion	CLDN10	Intron			LR
chr22_46258854_187_INS	Insertion	CLDN10	Intron			LR,AS
chr22_46259499_195_INS	Insertion	CLDN10	Intron			LR
chr22_46260877_-53_DEL	Deletion	CLDN10	Intron			LR,AS
chr22_46261451_182_INS	Insertion	CLDN10	Intron			LR,AS
chr22_46266489_-176_DEL	Deletion	CLDN10	Intron			LR,AS			LR,AS,SR,PA		LR,AS,SR,PA
chr22_46266587_249_INS	Insertion	CLDN10	Intron			LR
chr22_46300100_-110_DEL	Deletion	CLDN10	Intron			LR
chr22_46322891_227_INS	Insertion	CLDN10	Intron			LR,AS									LR,AS,SR
chr22_46335249_-203_DEL	Deletion	CLDN10	Intron			LR,AS	LR,AS,SR,PA		LR,AS,SR,PA	SR			LR,AS,SR,PA		LR,AS,SR,PA
chr22_46348941_92_INS	Insertion	CLDN10	Intron			LR
chr22_46348963_200_INS	Insertion	CLDN10	Intron			LR
chr22_46389403_254_INS	Insertion	DZIP1	Intron			LR
chr22_46402390_-151_DEL	Deletion	DZIP1	Intron			LR	LR,AS,SR,PA						LR,AS,SR,PA
chr22_46402776_198_INS	Insertion	DZIP1	Intron			LR,AS
chr22_46445468_227_INS	Insertion	DNAJC3	Intron			LR,AS
chr22_46738870_51_INS	Insertion	UGGT2	Intron			LR		LR,PA						LR,PA
chr22_46750895_-217_DEL	Deletion	UGGT2	Intron			LR				LR		LR
chr22_47793546_212_INS	Insertion	MBNL2	Intron			LR,AS							LR,AS
chr22_47811508_199_INS	Insertion	MBNL2	Intron			LR,AS							LR,AS,SR
chr22_47943924_162_INS	Insertion	RAP2A	Intron			LR,AS
chr22_48320940_195_INS	Insertion	IPO5	Intron			LR
chr22_48808227_179_INS	Insertion	STK24	Intron			LR,AS
chr22_48827343_210_INS	Insertion	STK24	Intron			LR
chr22_48855094_159_INS	Insertion	STK24	Intron			LR
chr22_48955285_199_INS	Insertion	SLC15A1	Intron			LR,AS							LR,AS
chr22_48978523_143_INS	Insertion	SLC15A1	Intron			LR,AS	LR,PA				LR,AS,PA		LR,AS
chr22_49122095_209_INS	Insertion	DOCK9	Intron			LR,AS							LR,AS,SR
chr22_49144006_230_INS	Insertion	DOCK9	Intron			LR,AS
chr22_49180358_188_INS	Insertion	DOCK9	Intron			LR
chr22_49182777_213_INS	Insertion	DOCK9	Intron			LR
chr22_49198764_200_INS	Insertion	DOCK9	Intron			LR,AS
chr22_4928805_-57_DEL	Deletion	LRRC63	Intron			LR,AS					LR,AS,SR,PA
chr22_49420627_56_INS	Insertion	UBAC2	Intron			LR
chr22_49456631_166_INS	Insertion	UBAC2	Intron			LR,AS
chr22_49473432_-201_DEL	Deletion	UBAC2	Intron			LR
chr22_49476648_219_INS	Insertion	UBAC2	Intron			LR,AS
chr22_49479120_206_INS	Insertion	UBAC2	Intron			LR
chr22_49719638_211_INS	Insertion	TM9SF2	Intron			LR,AS							LR,AS		LR,AS
chr22_50095579_167_INS	Insertion	ZIC5	Intron			LR
chr22_50131476_-226_DEL	Deletion	PCCA	Intron			LR,AS	LR,AS,SR,PA						LR,AS,SR,PA	LR,SR,PA	SR
chr22_50138307_209_INS	Insertion	PCCA	Intron			LR,AS
chr22_50141116_-221_DEL	Deletion	PCCA	Intron			LR,AS	LR,AS,SR,PA						LR,AS,SR,PA	LR,SR,PA
chr22_50157929_2224_INS	Insertion	PCCA	Intron			LR,AS
chr22_50160027_-89_DEL	Deletion	PCCA	Intron			LR,AS
chr22_50200090_-55_DEL	Deletion	PCCA	Intron			LR,AS
chr22_50201588_-219_DEL	Deletion	PCCA	Intron			LR,AS
chr22_50222895_-188_DEL	Deletion	PCCA	Intron			LR
chr22_50222900_-477_DEL	Deletion	PCCA	Intron			LR
chr22_50234307_198_INS	Insertion	PCCA	Intron			LR,AS
chr22_50265556_-234_DEL	Deletion	PCCA	Intron			LR,AS	LR,AS,SR,PA						LR,AS,SR,PA	LR,SR	AS,SR
chr22_50357307_-210_DEL	Deletion	PCCA	Intron			LR,AS	LR,SR,PA				SR		LR,AS,SR	LR,SR,PA	SR
chr22_50368914_208_INS	Insertion	PCCA	Intron			LR,AS							LR,AS
chr22_50384114_201_INS	Insertion	PCCA	Intron			LR
chr22_50391279_-73_DEL	Deletion	PCCA	Intron			LR	LR,AS,SR,PA				SR		LR,SR,PA	LR,AS,SR,PA	SR
chr22_50450253_205_INS	Insertion	PCCA	Intron			LR,AS	LR,AS						LR,AS
chr22_50489519_211_INS	Insertion	PCCA	Intron			LR
chr22_50495732_-217_DEL	Deletion	PCCA	Intron			LR,AS	LR,AS,SR,PA						LR,AS,SR,PA	LR,AS,SR,PA	LR,SR,PA
chr22_50506928_-246_DEL	Deletion	PCCA	Intron			LR,AS	LR,AS,SR,PA						LR,AS,SR,PA	LR,SR,PA	LR,AS,SR,PA
chr22_50534780_208_INS	Insertion	PCCA	Intron			LR,AS
chr22_50554841_201_INS	Insertion	PCCA	Intron			LR
chr22_50600273_142_INS	Insertion	GGACT	Intron			LR,AS
chr22_5065035_218_INS	Insertion	CPB2	Intron			LR,AS
chr22_50674057_-202_DEL	Deletion	TMTC4	Intron			LR,AS							LR,AS,PA
chr22_50685336_538_INS	Insertion	TMTC4	Intron			LR
chr22_50690672_-6236_DEL	Deletion	TMTC4	Intron			LR,AS	LR,AS,PA				LR,AS		LR,AS,PA
chr22_50702697_55_INS	Insertion	TMTC4	Intron			AS	LR,AS,PA				LR,AS		AS
chr22_51034376_6211_INS	Insertion	NALCN	Intron			LR
chr22_51034388_2256_INS	Insertion	NALCN	Intron			AS
chr22_51136559_-62_DEL	Deletion	NALCN	Intron			LR,AS
chr22_51262844_217_INS	Insertion	NALCN	Intron			LR,AS	LR,AS,PA			LR,AS			LR,AS		LR,PA
chr22_51277866_-201_DEL	Deletion	NALCN	Intron			LR,AS
chr22_51278331_189_INS	Insertion	NALCN	Intron			LR,AS
chr22_51328928_-205_DEL	Deletion	ITGBL1	Intron			LR,AS			LR,AS,PA				LR,SR,PA		LR,AS,SR,PA
chr22_51455621_-220_DEL	Deletion	ITGBL1	Intron			LR,AS				SR	LR,AS,SR	LR,SR	LR,SR		AS,SR
chr22_51468338_209_INS	Insertion	ITGBL1	Intron			LR,AS					LR,AS,PA		LR,AS
chr22_51511822_-197_DEL	Deletion	ITGBL1	Intron			LR,AS					LR,AS,SR
chr22_51548564_199_INS	Insertion	FGF14	Intron			LR,AS
chr22_51556542_6312_INS	Insertion	FGF14	Intron			LR,AS
chr22_51593744_214_INS	Insertion	FGF14	Intron			LR,AS						LR,AS
chr22_51595729_-190_DEL	Deletion	FGF14	Intron			LR,AS	LR,AS,SR,PA	LR,SR,PA		LR,SR,PA	LR,AS,SR,PA	LR,AS,SR,PA		LR,AS,SR,PA	LR,AS,SR,PA
chr22_51690933_-154_DEL	Deletion	FGF14	Intron			LR,AS
chr22_51697844_193_INS	Insertion	FGF14	Intron			LR,AS								LR,AS
chr22_51723542_988_INS	Insertion	FGF14	Intron			LR,AS
chr22_52133501_-73_DEL	Deletion	FGF14	Intron			LR
chr22_52477746_189_INS	Insertion	BIVM	Intron			LR,AS
chr22_5314788_-114_DEL	Deletion	SIAH3	Intron			LR
chr22_5496922_-222_DEL	Deletion	ERICH6B	Intron			LR,AS					LR,AS,PA		LR,AS,PA
chr22_5527651_-84_DEL	Deletion	COG3	Intron			LR,AS
chr22_5559294_409_INS	Insertion	COG3	Intron			LR,AS
chr22_55715399_-66_DEL	Deletion	EFNB2	Intron			LR,AS	LR,SR,PA			LR,AS,SR,PA	LR,AS,SR,PA	LR,AS,SR,PA	LR,AS,SR,PA		SR
chr22_55757186_-218_DEL	Deletion	ARGLU1	Intron			LR,AS	LR,AS,PA				LR,AS,PA		LR,AS,PA
chr22_56284329_6338_INS	Insertion	NALF1	Intron			LR
chr22_56352600_631_INS	Insertion	NALF1	Intron			LR
chr22_56356130_226_INS	Insertion	NALF1	Intron			LR
chr22_56530568_200_INS	Insertion	NALF1	Intron			LR
chr22_56530694_-175_DEL	Deletion	NALF1	Intron			LR,AS	LR,AS,SR,PA	LR,SR,PA			LR,AS,SR,PA	SR		LR,SR,PA
chr22_56566995_-193_DEL	Deletion	NALF1	Intron			LR
chr22_56736612_222_INS	Insertion	NALF1	Intron			LR,AS							LR,AS,SR
chr22_56846351_576_INS	Insertion	NALF1	Intron			LR,AS
chr22_56892283_173_INS	Insertion	NALF1	Intron			LR
chr22_57133112_109_INS	Insertion	LIG4	Intron			AS							AS
chr22_57133266_104_INS	Insertion	LIG4	Intron			LR
chr22_5796921_227_INS	Insertion	GTF2F2	Intron			LR,AS
chr22_5800977_203_INS	Insertion	GTF2F2	Intron			LR,AS
chr22_5812233_1818_INS	Insertion	GTF2F2	Intron			LR
chr22_5855863_-94_DEL	Deletion	GTF2F2	Intron			LR,AS
chr22_5858932_218_INS	Insertion	GTF2F2	Intron			LR,AS					LR,AS,PA
chr22_59004574_221_INS	Insertion	RAB20	Intron			LR,AS
chr22_59346352_187_INS	Insertion	ARHGEF7	Intron			LR
chr22_59354627_204_INS	Insertion	ARHGEF7	Intron			LR,AS
chr22_59359024_73_INS	Insertion	ARHGEF7	Intron			LR
chr22_59359043_-64_DEL	Deletion	ARHGEF7	Intron			LR
chr22_59438091_206_INS	Insertion	ARHGEF7	Intron			LR
chr22_59442362_-215_DEL	Deletion	ARHGEF7	Intron			LR
chr22_5961277_-1461_DEL	Deletion	GPALPP1	Intron			LR,AS	LR,AS,PA						LR,AS
chr22_5996566_51_INS	Insertion	GPALPP1	Intron			LR,AS
chr22_5998652_72_INS	Insertion	GPALPP1	Intron			AS
chr22_5998740_214_INS	Insertion	GPALPP1	Intron			LR
chr22_60268783_-89_DEL	Deletion	SPACA7	Intron			LR
chr22_60483742_-216_DEL	Deletion	ATP11A	Intron			LR
chr22_60500274_-210_DEL	Deletion	ATP11A	Intron			LR,AS
chr22_60610327_4125_INS	Insertion	MCF2L	Intron			LR
chr22_60630200_209_INS	Insertion	MCF2L	Intron			LR
chr22_60630394_231_INS	Insertion	MCF2L	Intron			AS
chr22_60634511_93_INS	Insertion	MCF2L	Intron			LR
chr22_60686394_77_INS	Insertion	MCF2L	Intron			LR,AS
chr22_60697818_-197_DEL	Deletion	MCF2L	Intron			LR,AS	SR				SR		LR,SR,PA	LR,AS,SR,PA	SR
chr22_60709483_-198_DEL	Deletion	MCF2L	Intron			LR,AS	LR,AS,SR,PA					LR,AS,SR,PA	LR,SR,PA
chr22_60734066_-229_DEL	Deletion	F7	Intron			LR,AS						LR,AS	LR,AS,PA
chr22_60750040_-386_DEL	Deletion	F10	Intron			LR,AS							LR,AS,PA
chr22_60788386_203_INS	Insertion	CUL4A	Intron			LR,AS	LR,AS		LR,AS,PA		LR,AS,PA		LR,AS	LR,AS	AS
chr22_60805626_54_INS	Insertion	CUL4A	Intron			AS							LR,AS
chr22_60805683_59_INS	Insertion	CUL4A	Intron			LR,AS
chr22_60899780_-106_DEL	Deletion	ADPRHL1	Intron			LR,AS	LR,AS,SR,PA		LR,AS,SR,PA		LR,AS,SR,PA	SR	LR,SR,PA	LR,AS,SR
chr22_61071397_-160_DEL	Deletion	GRK1	Intron			LR
chr22_61076285_120_INS	Insertion	GRK1	Intron			LR,AS
chr22_61418193_220_INS	Insertion	CFAP97D2	Intron			LR,AS
chr22_61427877_238_INS	Insertion	CFAP97D2	Intron			LR,AS
chr22_61444612_-207_DEL	Deletion	CDC16	Intron			LR,AS
chr22_61458636_219_INS	Insertion	CDC16	Intron			LR,AS
chr22_61493527_-1323_DEL	Deletion	UPF3A	Intron			LR,AS							LR,SR,PA	SR
chr22_61496747_216_INS	Insertion	UPF3A	Intron			LR,AS
chr22_61500543_-310_DEL	Deletion	UPF3A	Intron			LR,AS
chr22_61531753_-200_DEL	Deletion	CHAMP1	Intron			LR,AS	LR,SR,PA						LR,SR,PA
chr22_6459658_78_INS	Insertion	TSC22D1	Intron			LR
chr22_6976575_240_INS	Insertion	LACC1	Intron			LR
chr22_6976798_213_INS	Insertion	LACC1	Intron			AS	AS			AS	AS	AS	AS		LR,AS
chr22_7035447_515_INS	Insertion	LACC1	Intron			LR,AS	LR,AS				LR,AS	LR,AS	LR,AS		LR,AS
chr22_7146360_301_INS	Insertion	ENOX1	Intron			LR
chr22_7260233_226_INS	Insertion	ENOX1	Intron			LR,AS
chr22_7270205_401_INS	Insertion	ENOX1	Intron			LR,AS							LR,AS
chr22_7278254_1360_INS	Insertion	ENOX1	Intron			LR,AS						LR,AS	LR,AS
chr22_7278509_66_INS	Insertion	ENOX1	Intron			AS	LR,AS,PA			AS	LR,AS	AS	LR,AS,PA	AS
chr22_7384898_-271_DEL	Deletion	ENOX1	Intron			LR
chr22_7441870_-210_DEL	Deletion	ENOX1	Intron			LR	LR,AS,SR,PA						LR,AS,SR,PA
chr22_7879843_415_INS	Insertion	EPSTI1	Intron			LR,AS
chr22_8034435_210_INS	Insertion	FAM216B	Intron			LR,AS
chr22_9595963_232_INS	Insertion	ELF1	Intron			LR
chr22_9619047_313_INS	Insertion	ELF1	Intron			LR
chr22_9619048_203_INS	Insertion	ELF1	Intron			AS
chr22_9674162_-98_DEL	Deletion	SUGT1	Intron			LR
chr22_9757165_130_INS	Insertion	CNMD	Intron			LR,AS
chr22_981294_244_INS	Insertion	RNASEH2B	Intron			LR,AS
chr23_10093751_211_INS	Insertion	ENTPD3	Intron			LR
chr23_10126986_89_INS	Insertion	ENTPD3	Intron			AS
chr23_10127121_104_INS	Insertion	ENTPD3	Intron			LR
chr23_10191829_-181_DEL	Deletion	ENTPD3	Intron			LR
chr23_10836653_218_INS	Insertion	ULK4	Intron			LR,AS	LR,AS						LR,AS
chr23_10890414_-60_DEL	Deletion	ULK4	Intron			LR,AS							LR,AS,PA
chr23_10900094_-5041_DEL	Deletion	ULK4	Intron			LR
chr23_10905239_-249_DEL	Deletion	ULK4	Intron			LR
chr23_10925847_-210_DEL	Deletion	ULK4	Intron			LR	LR,AS,SR,PA	LR,SR,PA	LR,AS,SR,PA	LR,AS,SR,PA	LR,AS,SR,PA	LR,AS,SR,PA	LR,SR,PA	LR,AS,SR,PA	LR,AS,SR,PA
chr23_11067876_59_INS	Insertion	ULK4	Intron			LR,AS					LR,AS		LR,AS,PA
chr23_11070829_286_INS	Insertion	ULK4	Intron			LR,AS					LR,AS,PA
chr23_11146236_145_INS	Insertion	ULK4	Intron			LR
chr23_11167259_303_INS	Insertion	ULK4	Intron			LR,AS							LR,AS
chr23_11170051_-545_DEL	Deletion	ULK4	Intron			LR,AS	LR,AS,PA		LR,AS		LR,AS,PA		LR,AS,PA	LR,AS,PA
chr23_11187527_176_INS	Insertion	ULK4	Intron			LR,AS
chr23_11202587_117_INS	Insertion	ULK4	Intron			AS
chr23_11202673_163_INS	Insertion	ULK4	Intron			LR
chr23_11208478_-51_DEL	Deletion	ULK4	Intron			LR
chr23_11208481_264_INS	Insertion	ULK4	Intron			LR
chr23_11216658_104_INS	Insertion	ULK4	Intron			LR
chr23_11243135_6187_INS	Insertion	ULK4	Intron			LR
chr23_11301709_-6336_DEL	Deletion	ULK4	Intron			LR,AS	LR,AS,SR,PA				LR,AS,SR,PA	SR	LR,AS,PA	LR,AS,SR,PA	LR,AS
chr23_11364965_-346_DEL	Deletion	ULK4	Intron			LR
chr23_11365026_-156_DEL	Deletion	ULK4	Intron			LR,AS
chr23_11479034_202_INS	Insertion	TRAK1	Intron			LR,AS							LR,AS
chr23_11495102_219_INS	Insertion	TRAK1	Intron			LR,AS			LR,AS
chr23_11513973_-87_DEL	Deletion	TRAK1	Intron			LR
chr23_11592459_206_INS	Insertion	TRAK1	Intron			LR
chr23_11977723_-214_DEL	Deletion	NKTR	Intron			LR,AS	LR,AS,SR,PA				LR,AS,SR,PA		LR,SR,PA
chr23_12002661_-202_DEL	Deletion	NKTR	Intron			LR
chr23_12080447_186_INS	Insertion	HHATL	Intron			LR,AS
chr23_12080912_186_INS	Insertion	HHATL	Intron			LR,AS
chr23_12082968_197_INS	Insertion	HHATL	Intron			LR,AS
chr23_12106552_199_INS	Insertion	HHATL	Intron			LR
chr23_12318345_120_INS	Insertion	GASK1A	Intron			LR,AS
chr23_12337546_-215_DEL	Deletion	POMGNT2	Intron			LR,AS					LR,AS,SR
chr23_12367527_240_INS	Insertion	POMGNT2	Intron			LR,AS							LR,AS
chr23_12397557_-71_DEL	Deletion	POMGNT2	Intron			LR,AS					LR,AS,SR,PA	LR,AS
chr23_12410071_-423_DEL	Deletion	POMGNT2	Intron			LR
chr23_12410278_-202_DEL	Deletion	POMGNT2	Intron			AS					AS
chr23_12569902_-199_DEL	Deletion	CMTM7	Intron			LR
chr23_12579167_236_INS	Insertion	CMTM7	Intron			LR,AS
chr23_12654092_213_INS	Insertion	CMTM8	Intron			LR,AS
chr23_12855180_63_INS	Insertion	GPD1L	Intron			LR
chr23_12876526_189_INS	Insertion	GPD1L	Intron			LR,AS
chr23_12974455_-87_DEL	Deletion	OSBPL10	Intron			LR,AS					LR,AS,SR,PA
chr23_13014262_60_INS	Insertion	OSBPL10	Intron			LR,AS			LR,AS,SR,PA
chr23_13021767_-72_DEL	Deletion	OSBPL10	Intron			LR
chr23_13021881_95_INS	Insertion	OSBPL10	Intron			LR
chr23_13051396_-197_DEL	Deletion	OSBPL10	Intron			LR,AS	LR,AS,PA		LR,AS,PA		LR,AS,PA	AS		LR,AS,PA
chr23_13059558_-184_DEL	Deletion	OSBPL10	Intron			LR	LR,AS,SR,PA				LR,AS,SR,PA		LR,SR,PA		LR,SR,PA
chr23_13132999_174_INS	Insertion	OSBPL10	Intron			LR,AS
chr23_13190976_96_INS	Insertion	OSBPL10	Intron			LR,AS
chr23_14026161_210_INS	Insertion	GADL1	Intron			LR
chr23_14053406_-114_DEL	Deletion	GADL1	Intron			LR								LR	LR
chr23_14814539_-188_DEL	Deletion	RBMS3	Intron			LR,AS
chr23_14815968_-414_DEL	Deletion	RBMS3	Intron			LR,AS	LR,AS,SR,PA	LR,SR,PA					LR,AS,SR,PA	LR,AS,SR,PA	LR,AS,SR,PA
chr23_14876831_218_INS	Insertion	RBMS3	Intron			LR,AS							LR,AS
chr23_14899312_-52_DEL	Deletion	RBMS3	Intron			LR,AS							LR,AS,PA
chr23_14932347_196_INS	Insertion	RBMS3	Intron			LR,AS
chr23_14982098_-123_DEL	Deletion	RBMS3	Intron			LR								LR
chr23_14982219_89_INS	Insertion	RBMS3	Intron			LR
chr23_15006234_1037_INS	Insertion	RBMS3	Intron			LR
chr23_15218162_-200_DEL	Deletion	RBMS3	Intron			LR
chr23_15337034_-108_DEL	Deletion	RBMS3	Intron			LR,AS							LR,AS	LR,AS,PA
chr23_15404757_-51_DEL	Deletion	RBMS3	Intron			LR
chr23_15452384_221_INS	Insertion	RBMS3	Intron			AS
chr23_15452926_71_INS	Insertion	RBMS3	Intron			AS
chr23_15605379_216_INS	Insertion	RBMS3	Intron			LR,AS
chr23_15613535_197_INS	Insertion	RBMS3	Intron			LR,AS
chr23_15658730_188_INS	Insertion	RBMS3	Intron			LR,AS
chr23_15672650_-207_DEL	Deletion	RBMS3	Intron			LR
chr23_15729448_-200_DEL	Deletion	RBMS3	Intron			AS
chr23_15754770_-209_DEL	Deletion	RBMS3	Intron			LR,AS	LR,AS,SR,PA		LR,AS,SR,PA		LR,AS,SR,PA	AS,SR			LR,SR,PA
chr23_15769457_143_INS	Insertion	RBMS3	Intron			AS
chr23_15772354_204_INS	Insertion	RBMS3	Intron			AS
chr23_15773134_67_INS	Insertion	RBMS3	Intron			AS
chr23_15820826_179_INS	Insertion	RBMS3	Intron			AS
chr23_15822377_125_INS	Insertion	RBMS3	Intron			AS
chr23_15829624_-60_DEL	Deletion	RBMS3	Intron			LR,AS							LR,AS,PA
chr23_15978206_56_INS	Insertion	RBMS3	Intron			AS
chr23_1614182_-90_DEL	Deletion	PYGB	Intron			LR,AS						LR,AS,PA			LR,AS,PA
chr23_17016850_59_INS	Insertion	SLC4A7	Intron			AS
chr23_17140811_212_INS	Insertion	NEK10	Intron			LR,AS
chr23_17202681_214_INS	Insertion	NEK10	Intron			LR,AS							LR,AS,SR
chr23_17217957_-155_DEL	Deletion	NEK10	Intron			LR,AS
chr23_17218399_-53_DEL	Deletion	NEK10	Intron			LR,AS	LR,AS,SR,PA	LR,SR,PA	LR,SR,PA		LR,AS,SR,PA	LR,AS,SR,PA	LR,AS,SR,PA	LR,AS,SR,PA	LR,AS,SR,PA
chr23_17261439_204_INS	Insertion	NEK10	Intron			LR,AS							LR,AS
chr23_17273137_212_INS	Insertion	NEK10	Intron			LR,AS							LR,AS		LR,AS
chr23_17276551_-188_DEL	Deletion	NEK10	Intron			LR,AS	LR,AS,SR,PA		LR,SR			LR,AS,SR,PA	LR,AS,SR,PA	LR,AS,SR,PA	LR,AS,SR,PA
chr23_17297394_-113_DEL	Deletion	NEK10	Intron			LR,AS
chr23_17308272_-208_DEL	Deletion	NEK10	Intron			LR,AS	LR,AS,SR,PA	LR,SR,PA	LR,SR,PA	LR,SR,PA	LR,AS,SR,PA	LR,AS,SR,PA	LR,AS,SR,PA	LR,AS,SR,PA	LR,AS,SR,PA
chr23_18554079_91_INS	Insertion	RARB	Intron			LR,AS
chr23_18623760_200_INS	Insertion	RARB	Intron			LR,AS
chr23_18672629_226_INS	Insertion	RARB	Intron			LR,AS
chr23_19635899_239_INS	Insertion	THRB	Intron			LR
chr23_19640059_228_INS	Insertion	THRB	Intron			LR
chr23_19677178_198_INS	Insertion	THRB	Intron			LR,AS
chr23_19721599_146_INS	Insertion	THRB	Intron			LR,AS
chr23_19728260_203_INS	Insertion	THRB	Intron			LR
chr23_19746278_186_INS	Insertion	THRB	Intron			LR
chr23_19808603_51_INS	Insertion	THRB	Intron			AS			LR,AS,SR		LR,AS,PA		LR,AS,SR,PA
chr23_19877629_6255_INS	Insertion	THRB	Intron			LR
chr23_19885494_52_INS	Insertion	THRB	Intron			AS
chr23_19931493_160_INS	Insertion	THRB	Intron			LR,AS
chr23_19949995_150_INS	Insertion	THRB	Intron			LR
chr23_20497976_186_INS	Insertion	UBE2E2	Intron			LR,AS					LR,AS				LR,AS
chr23_20586530_6598_INS	Insertion	UBE2E2	Intron			LR
chr23_20587101_6710_INS	Insertion	UBE2E2	Intron			AS
chr23_20625009_-20649_DEL	Deletion	UBE2E2	Intron			AS					AS	AS		AS	AS
chr23_20655024_60_INS	Insertion	UBE2E2	Intron			AS							LR,AS		LR,AS,PA
chr23_20671615_-35761_DEL	Deletion	UBE2E2	Intron			AS									AS
chr23_20756768_54_INS	Insertion	UBE2E2	Intron			AS
chr23_20772674_81_INS	Insertion	UBE2E2	Intron			LR
chr23_20789279_228_INS	Insertion	UBE2E2	Intron			LR,AS									LR,AS
chr23_20814529_-123_DEL	Deletion	UBE2E2	Intron			LR,AS
chr23_20840938_228_INS	Insertion	UBE2E2	Intron			LR,AS									LR,AS
chr23_20859903_58_INS	Insertion	UBE2E2	Intron			LR
chr23_20893033_432_INS	Insertion	UBE2E2	Intron			LR,AS
chr23_22223489_204_INS	Insertion	ZNF385D	Intron			LR,AS				LR,AS
chr23_22234214_205_INS	Insertion	ZNF385D	Intron			LR
chr23_22264420_6242_INS	Insertion	ZNF385D	Intron			LR
chr23_22278367_103_INS	Insertion	ZNF385D	Intron			LR
chr23_22281196_200_INS	Insertion	ZNF385D	Intron			LR
chr23_22434045_6065_INS	Insertion	ZNF385D	Intron			LR,AS
chr23_22438703_208_INS	Insertion	ZNF385D	Intron			LR,AS
chr23_22461565_435_INS	Insertion	ZNF385D	Intron			LR
chr23_23693633_192_INS	Insertion	KAT2B	Intron			LR
chr23_23695506_78_INS	Insertion	KAT2B	Intron			LR,AS
chr23_23835832_76_INS	Insertion	RAB5A	Intron			LR,AS
chr23_23850378_61_INS	Insertion	EFHB	Intron			LR
chr23_24166203_219_INS	Insertion	KCNH8	Intron			LR,AS
chr23_24222998_-87_DEL	Deletion	KCNH8	Intron			LR,AS
chr23_24249433_3106_INS	Insertion	KCNH8	Intron			LR,AS
chr23_24256626_169_INS	Insertion	KCNH8	Intron			LR,AS
chr23_24365561_244_INS	Insertion	KCNH8	Intron			LR,AS
chr23_24377248_-74_DEL	Deletion	KCNH8	Intron			LR
chr23_24431674_-221_DEL	Deletion	KCNH8	Intron			LR,AS	LR,AS,SR,PA	LR,SR,PA			LR,AS,SR,PA	SR	LR,AS,SR,PA	LR,SR
chr23_24464033_-317_DEL	Deletion	KCNH8	Intron			LR,AS					LR,AS,PA	LR,AS	LR,AS,PA
chr23_24472845_400_INS	Insertion	KCNH8	Intron			LR
chr23_26368862_-215_DEL	Deletion	PLCL2	Intron			LR,AS	LR,AS,SR,PA	LR,SR,PA	LR,AS,SR,PA	LR,AS,SR,PA	LR,AS,SR,PA	SR	LR,AS,SR,PA	LR,AS,SR,PA	AS,SR
chr23_26477584_-202_DEL	Deletion	PLCL2	Intron			LR,AS	LR,AS,SR,PA		LR,PA				LR,AS,SR,PA		LR,AS,SR,PA
chr23_26709288_195_INS	Insertion	DAZL	Intron			LR
chr23_26962256_-74_DEL	Deletion	RFTN1	Intron			LR,AS	LR,AS,PA			LR,PA
chr23_26972778_-55_DEL	Deletion	RFTN1	Intron			LR,AS	SR	LR,SR,PA	LR,SR	SR	SR		AS,SR
chr23_27006094_398_INS	Insertion	OXNAD1	Intron			LR
chr23_27006141_220_INS	Insertion	OXNAD1	Intron			AS
chr23_27028009_6243_INS	Insertion	OXNAD1	Intron			LR
chr23_27037329_208_INS	Insertion	DPH3	Intron			LR,AS
chr23_27108147_-96_DEL	Deletion	GALNT15	Intron			LR,AS	LR,AS,SR,PA						LR,SR
chr23_27110982_210_INS	Insertion	GALNT15	Intron			LR,AS
chr23_27405315_6190_INS	Insertion	ANKRD28	Intron			LR
chr23_27815495_6373_INS	Insertion	SH3BP5	Intron			LR
chr23_2784992_-276_DEL	Deletion	ABHD5	Intron			LR,AS			LR,AS,SR,PA		LR,AS,SR
chr23_2794612_212_INS	Insertion	ABHD5	Intron			LR,AS
chr23_28457017_6326_INS	Insertion	PIK3R4	Intron			LR,AS
chr23_28591889_80_INS	Insertion	ATP2C1	Intron			LR,AS
chr23_28642536_166_INS	Insertion	ATP2C1	Intron			LR
chr23_28685146_126_INS	Insertion	ATP2C1	Intron			LR
chr23_2869960_217_INS	Insertion	ANO10	Intron			LR,AS
chr23_28739355_122_INS	Insertion	ATP2C1	Intron			LR,AS
chr23_28749022_159_INS	Insertion	ASTE1	Intron			LR,AS	LR,AS,SR			LR,AS,SR	LR,AS,PA	LR,AS,SR	LR,AS,SR	LR,AS,SR	LR,AS,SR
chr23_28778918_201_INS	Insertion	NEK11	Intron			LR
chr23_28848126_160_INS	Insertion	NEK11	Intron			LR,AS
chr23_28917057_201_INS	Insertion	NEK11	Intron			LR,AS
chr23_28923339_198_INS	Insertion	NEK11	Intron			LR,AS
chr23_28931801_-248_DEL	Deletion	NEK11	Intron			LR
chr23_28960896_-215_DEL	Deletion	NEK11	Intron			LR
chr23_29104165_223_INS	Insertion	MRPL3	Intron			LR,AS					LR,AS,PA	LR,AS,SR
chr23_29149194_6179_INS	Insertion	CPNE4	Intron			LR
chr23_29151270_203_INS	Insertion	CPNE4	Intron			LR								PA
chr23_29227450_-209_DEL	Deletion	CPNE4	Intron			LR,AS			LR,AS,SR,PA		LR,AS,SR,PA
chr23_29264805_766_INS	Insertion	CPNE4	Intron			LR
chr23_2929943_222_INS	Insertion	ANO10	Intron			LR,AS
chr23_29343468_-174_DEL	Deletion	CPNE4	Intron			LR							LR,PA
chr23_29343705_278_INS	Insertion	CPNE4	Intron			LR
chr23_29440207_-234_DEL	Deletion	CPNE4	Intron			LR,AS
chr23_29462299_-57_DEL	Deletion	CPNE4	Intron			LR,AS
chr23_2949021_-190_DEL	Deletion	ANO10	Intron			LR,AS	LR,AS,SR,PA			SR	LR,AS,SR,PA		LR,AS,SR,PA
chr23_29491381_192_INS	Insertion	CPNE4	Intron			LR,AS
chr23_2950882_208_INS	Insertion	ANO10	Intron			LR,AS					LR,AS,PA		LR,AS
chr23_2979551_193_INS	Insertion	ANO10	Intron			LR,AS
chr23_2990717_214_INS	Insertion	ANO10	Intron			LR
chr23_29918510_93_INS	Insertion	DNAJC13	Intron			LR
chr23_29926851_213_INS	Insertion	DNAJC13	Intron			LR
chr23_29957054_64_INS	Insertion	DNAJC13	Intron			AS
chr23_29966862_-214_DEL	Deletion	DNAJC13	Intron			LR,AS					LR,AS,SR
chr23_30135388_182_INS	Insertion	ACAD11	Intron			LR
chr23_3016308_208_INS	Insertion	ANO10	Intron			LR,AS
chr23_30552215_-216_DEL	Deletion	TMEM108	Intron			LR
chr23_30557674_63_INS	Insertion	TMEM108	Intron			LR,AS
chr23_30580363_598_INS	Insertion	TMEM108	Intron			LR,AS
chr23_30659911_-71_DEL	Deletion	TMEM108	Intron			LR							LR,SR,PA
chr23_30673746_217_INS	Insertion	TMEM108	Intron			LR
chr23_30777998_150_INS	Insertion	TMEM108	Intron			LR
chr23_30778206_127_INS	Insertion	TMEM108	Intron			LR
chr23_30823653_85_INS	Insertion	TMEM108	Intron			LR
chr23_3084097_-103_DEL	Deletion	ANO10	Intron			LR,AS
chr23_31765646_205_INS	Insertion	ANAPC13	5 Prime UTR			LR,AS
chr23_31797950_214_INS	Insertion	CEP63	Intron			LR,AS
chr23_32134274_87_INS	Insertion	EPHB1	Intron			LR
chr23_32147743_201_INS	Insertion	EPHB1	Intron			LR,AS							LR,AS,SR
chr23_32228100_54_INS	Insertion	EPHB1	Intron			AS
chr23_32349760_106_INS	Insertion	EPHB1	Intron			LR,AS
chr23_32406637_-213_DEL	Deletion	EPHB1	Intron			LR,AS	LR,AS,PA
chr23_33116030_-2196_DEL	Deletion	PPP2R3A	Intron			LR
chr23_33121449_-595_DEL	Deletion	PPP2R3A	Intron			LR
chr23_33222082_167_INS	Insertion	PCCB	Intron			LR,AS
chr23_33263168_136_INS	Insertion	PCCB	Intron			LR
chr23_33275250_2120_INS	Insertion	PCCB	Intron			LR
chr23_33446877_202_INS	Insertion	STAG1	Intron			LR
chr23_33492666_197_INS	Insertion	STAG1	Intron			LR
chr23_33525303_-252_DEL	Deletion	STAG1	Intron			LR
chr23_33582353_195_INS	Insertion	STAG1	Intron			LR
chr23_33592660_-99_DEL	Deletion	STAG1	Intron			LR		LR				LR	LR
chr23_33666851_136_INS	Insertion	STAG1	Intron			LR
chr23_33779387_160_INS	Insertion	SLC35G2	Intron			LR
chr23_33828105_-51_DEL	Deletion	NCK1	Intron			LR,AS	LR,AS,SR,PA			LR,SR,PA				AS,SR	LR,AS,SR,PA
chr23_33830118_-281_DEL	Deletion	NCK1	Intron			LR,AS	LR,AS,PA		LR,AS,PA	LR,AS,PA	LR,AS	LR,AS,PA		AS	LR,AS
chr23_3469993_295_INS	Insertion	CLASP2	Intron			LR,AS	LR,AS		LR,AS	LR,AS	LR,AS,PA			LR,AS
chr23_3488931_211_INS	Insertion	CLASP2	Intron			LR,AS
chr23_34915793_-74_DEL	Deletion	DBR1	Intron			LR		LR		LR			LR	LR	LR
chr23_34962657_166_INS	Insertion	ARMC8	Intron			LR
chr23_34962850_-160_DEL	Deletion	ARMC8	Intron			LR							LR,PA
chr23_35016332_-206_DEL	Deletion	ARMC8	Intron			LR
chr23_3545290_213_INS	Insertion	CLASP2	Intron			LR,AS
chr23_3581290_68_INS	Insertion	CLASP2	Intron			LR
chr23_3581434_62_INS	Insertion	CLASP2	Intron			LR
chr23_3609485_-193_DEL	Deletion	CLASP2	Intron			LR,AS	LR,AS,PA		LR,AS,PA		LR,AS,PA	LR,AS,PA	LR,AS,PA	LR,AS,PA
chr23_36161588_171_INS	Insertion	RBP2	Intron			LR
chr23_36330750_200_INS	Insertion	NMNAT3	Intron			LR,AS	LR,AS,SR		LR,AS,SR,PA				LR,AS,SR
chr23_36332200_343_INS	Insertion	NMNAT3	Intron			LR,AS	LR,AS
chr23_3689490_205_INS	Insertion	UBP1	Intron			LR,AS	LR,AS,SR
chr23_37261701_-57_DEL	Deletion	TRIM42	Intron			LR
chr23_37274515_-211_DEL	Deletion	TRIM42	Intron			LR,AS			LR,AS,SR,PA		LR,AS,SR,PA
chr23_37532039_135_INS	Insertion	SPSB4	Intron			LR,AS
chr23_37832918_-225_DEL	Deletion	ZBTB38	Intron			LR,AS	LR,AS,SR,PA	LR,SR,PA	LR,AS,SR,PA	LR,AS,SR,PA	LR,AS,SR,PA	AS,SR	LR,AS,SR,PA		LR,AS,SR,PA
chr23_38007346_239_INS	Insertion	RASA2	Intron			LR,AS
chr23_38011388_171_INS	Insertion	RASA2	Intron			LR,AS
chr23_38015458_81_INS	Insertion	RASA2	Intron			LR
chr23_38016616_-65_DEL	Deletion	RASA2	Intron			LR
chr23_38121132_209_INS	Insertion	GRK7	Intron			LR,AS
chr23_38360720_-206_DEL	Deletion	TFDP2	Intron			LR,AS	LR,AS,PA				LR,AS,PA
chr23_38424236_216_INS	Insertion	TFDP2	Intron			LR,AS
chr23_38432790_217_INS	Insertion	TFDP2	Intron			LR,AS
chr23_38441167_201_INS	Insertion	TFDP2	Intron			LR,AS	LR,AS
chr23_38530663_-100_DEL	Deletion	GK5	Intron			LR,AS
chr23_38570827_250_INS	Insertion	XRN1	Intron			LR
chr23_38570846_121_INS	Insertion	XRN1	Intron			AS
chr23_38610214_131_INS	Insertion	XRN1	Intron			LR
chr23_38612556_162_INS	Insertion	XRN1	Intron			LR,AS
chr23_38807161_222_INS	Insertion	PLS1	Intron			LR,AS
chr23_38839708_186_INS	Insertion	PLS1	Intron			LR
chr23_38908499_139_INS	Insertion	TRPC1	Intron			LR
chr23_38926827_-212_DEL	Deletion	TRPC1	Intron			LR,AS	LR,AS,SR,PA		LR,AS,SR	LR,AS,SR,PA	LR,AS,SR,PA		LR,AS,SR,PA		LR,AS,SR,PA
chr23_38993675_1910_INS	Insertion	PCOLCE2	Intron			LR
chr23_39020838_-60_DEL	Deletion	PCOLCE2	Intron			LR,AS	LR,AS,PA		LR,AS,PA				LR,AS
chr23_3964395_206_INS	Insertion	GLB1	Intron			LR,AS							LR,AS,SR		LR,AS,SR
chr23_4113152_-239_DEL	Deletion	TRIM71	Intron			LR,AS	LR,AS,SR,PA	SR	SR		LR,AS,SR,PA		LR,AS,SR,PA		SR
chr23_4132285_-64_DEL	Deletion	TRIM71	Intron			LR,AS
chr23_41823485_1102_INS	Insertion	PLOD2	Intron			LR
chr23_41823594_1170_INS	Insertion	PLOD2	Intron			AS	LR		LR,AS		AS			LR,AS	LR,AS
chr23_41854617_-220_DEL	Deletion	PLOD2	Intron			LR,AS			LR,PA	LR,AS,PA			LR,AS,PA	LR,AS,PA	LR,AS,PA
chr23_41884376_-185_DEL	Deletion	PLOD2	Intron			LR
chr23_41901939_202_INS	Insertion	PLOD2	Intron			LR
chr23_42209966_209_INS	Insertion	PLSCR1	Intron			LR
chr23_42236842_200_INS	Insertion	PLSCR1	Intron			LR
chr23_42252410_-200_DEL	Deletion	PLSCR1	Intron			LR
chr23_42297152_227_INS	Insertion	PLSCR1	Intron			LR
chr23_4231637_229_INS	Insertion	CNOT10	Intron			LR,AS
chr23_4316971_56_INS	Insertion	PDCD6IP	Intron			LR
chr23_44210956_1392_INS	Insertion	CPB1	Intron			LR,AS
chr23_44261386_170_INS	Insertion	CPB1	Intron			LR
chr23_44265011_166_INS	Insertion	CPB1	Intron			LR,AS
chr23_44400339_112_INS	Insertion	HLTF	Intron			LR,AS
chr23_44468110_204_INS	Insertion	HPS3	Intron			LR
chr23_44482223_184_INS	Insertion	HPS3	Intron			LR
chr23_44483324_-212_DEL	Deletion	HPS3	Intron			LR,AS	LR,AS,SR,PA		LR,AS,SR,PA	SR	LR,AS,SR,PA		LR,AS,SR,PA	LR,SR,PA
chr23_44526230_183_INS	Insertion	CP	Intron			LR
chr23_44819380_-50_DEL	Deletion	WWTR1	Intron			LR,AS
chr23_44833908_59_INS	Insertion	WWTR1	Intron			LR,AS
chr23_44923773_-232_DEL	Deletion	WWTR1	Intron			LR,AS				LR,AS,PA	LR,PA			LR,AS
chr23_44941993_102_INS	Insertion	WWTR1	Intron			LR
chr23_44956739_-659_DEL	Deletion	WWTR1	Intron			LR
chr23_44999095_54_INS	Insertion	COMMD2	Intron			LR,AS					LR,AS,PA
chr23_45003880_200_INS	Insertion	RNF13	Intron			LR
chr23_45020632_-216_DEL	Deletion	RNF13	Intron			LR
chr23_45041091_216_INS	Insertion	RNF13	Intron			LR,AS
chr23_45083713_-208_DEL	Deletion	RNF13	Intron			LR,AS
chr23_45118610_3152_INS	Insertion	RNF13	Intron			LR,AS
chr23_45125449_217_INS	Insertion	RNF13	Intron			LR,AS
chr23_45737812_-1405_DEL	Deletion	EIF2A	Intron			LR,AS	LR,AS,PA		LR,AS	LR,AS,PA			LR,AS,PA	LR,AS,PA	LR,AS,PA
chr23_45740011_-218_DEL	Deletion	EIF2A	Intron			LR,AS	LR,AS,SR,PA		LR,AS,SR,PA	LR,AS,SR,PA	LR,SR,PA	LR,AS,SR	LR,AS,SR	LR,AS,SR	LR,AS,SR,PA
chr23_45786394_161_INS	Insertion	SELENOT	Intron			LR,AS
chr23_46031665_351_INS	Insertion	MINDY4B	Intron			LR
chr23_46031676_185_INS	Insertion	MINDY4B	Intron			AS
chr23_46031801_160_INS	Insertion	MINDY4B	Intron			LR,AS
chr23_46290047_-192_DEL	Deletion	MED12L	Intron			LR
chr23_46298394_-57_DEL	Deletion	MED12L	Intron			AS			LR,AS,SR
chr23_46298451_150_INS	Insertion	MED12L	Intron			LR
chr23_46312154_-205_DEL	Deletion	MED12L	Intron			LR,AS			LR,AS,SR,PA		LR,AS,SR,PA
chr23_46440412_213_INS	Insertion	MED12L	Intron			LR,AS	LR,AS				LR,AS,PA	LR,AS			LR,AS
chr23_46522321_-92_DEL	Deletion	MED12L	Intron			LR,AS
chr23_46524730_156_INS	Insertion	MED12L	Intron			LR
chr23_46541154_-103_DEL	Deletion	MED12L	Intron			LR
chr23_46604096_-77_DEL	Deletion	IGSF10	Intron			LR
chr23_46604347_-233_DEL	Deletion	IGSF10	Intron			LR,AS
chr23_46932386_92_INS	Insertion	SUCNR1	Intron			LR
chr23_47230402_203_INS	Insertion	MBNL1	Intron			LR,AS					LR,AS
chr23_47271019_216_INS	Insertion	MBNL1	Intron			LR,AS
chr23_47299591_208_INS	Insertion	MBNL1	Intron			LR
chr23_47311437_-132_DEL	Deletion	MBNL1	Intron			LR		LR		LR			LR	LR	LR
chr23_47311579_93_INS	Insertion	MBNL1	Intron			LR
chr23_47312975_-370_DEL	Deletion	MBNL1	Intron			LR,AS					LR,AS,PA				LR,AS,PA
chr23_47338627_92_INS	Insertion	MBNL1	Intron			LR,AS
chr23_47363238_217_INS	Insertion	MBNL1	Intron			LR
chr23_47388542_141_INS	Insertion	MBNL1	Intron			LR
chr23_47801373_55_INS	Insertion	P2RY1	Intron			LR,AS
chr23_49027773_-212_DEL	Deletion	GPR149	Intron			LR,AS	LR,AS,SR,PA			LR,SR,PA	LR,AS,SR,PA	AS,SR	LR,SR		LR,AS,SR,PA
chr23_49901277_206_INS	Insertion	PLCH1	Intron			LR,AS					LR,AS,PA
chr23_49999189_216_INS	Insertion	PLCH1	Intron			LR,AS
chr23_50003024_237_INS	Insertion	PLCH1	Intron			LR,AS
chr23_50049900_215_INS	Insertion	C3orf33	Intron			LR,AS
chr23_50051330_-213_DEL	Deletion	C3orf33	Intron			LR,AS	LR,AS,PA					LR,AS,PA		LR,AS,PA	LR,AS,PA
chr23_50060158_-1209_DEL	Deletion	C3orf33	Intron			LR
chr23_50061737_-607_DEL	Deletion	C3orf33	Intron			AS
chr23_50062433_-383_DEL	Deletion	C3orf33	Intron			AS
chr23_50091994_-108_DEL	Deletion	SLC33A1	Intron			LR,AS
chr23_50127208_-62_DEL	Deletion	GMPS	Intron			LR,AS	LR,AS,PA		LR,AS		LR,AS	LR,AS,PA	LR,AS,PA	LR,AS,PA
chr23_50145735_53_INS	Insertion	GMPS	Intron			LR,AS
chr23_50148417_212_INS	Insertion	GMPS	Intron			LR,AS							LR,AS
chr23_50149728_241_INS	Insertion	GMPS	Intron			LR,AS
chr23_50159360_-203_DEL	Deletion	GMPS	Intron			LR,AS			LR,AS,SR
chr23_50173945_217_INS	Insertion	GMPS	Intron			LR,AS							LR,AS,SR
chr23_50178882_218_INS	Insertion	GMPS	Intron			AS
chr23_50178898_414_INS	Insertion	GMPS	Intron			LR
chr23_50179018_142_INS	Insertion	GMPS	Intron			AS	LR,AS						AS
chr23_50182250_135_INS	Insertion	GMPS	Intron			LR,AS
chr23_50183042_206_INS	Insertion	GMPS	Intron			LR,AS							LR,AS,SR
chr23_50229332_355_INS	Insertion	GMPS	Intron			LR,AS					LR,AS,PA	LR,AS	LR,AS	LR,AS	LR,AS
chr23_50364244_163_INS	Insertion	KCNAB1	Intron			LR
chr23_50398956_228_INS	Insertion	KCNAB1	Intron			LR,AS
chr23_50420961_179_INS	Insertion	KCNAB1	Intron			LR,AS
chr23_50457058_-122_DEL	Deletion	KCNAB1	Intron			LR,AS	LR,AS,PA		LR,AS	LR,AS	LR,AS,PA	LR,AS,PA	LR,AS
chr23_50471442_112_INS	Insertion	KCNAB1	Intron			LR,AS
chr23_50501032_218_INS	Insertion	KCNAB1	Intron			LR,AS					LR,AS,PA			LR,AS	LR,AS
chr23_50501974_-213_DEL	Deletion	KCNAB1	Intron			LR,AS	LR,AS,SR,PA			LR,AS,SR,PA	LR,AS,SR		LR,AS,SR,PA	LR,AS,SR,PA	LR,AS,SR,PA
chr23_50806384_76_INS	Insertion	TIPARP	Intron			LR,AS
chr23_50986737_1401_INS	Insertion	LEKR1	Intron			LR,AS
chr23_51010734_166_INS	Insertion	LEKR1	Intron			LR,AS
chr23_51011469_59_INS	Insertion	LEKR1	Intron			AS
chr23_51018311_206_INS	Insertion	LEKR1	Intron			LR,AS
chr23_51066296_155_INS	Insertion	LEKR1	Intron			LR
chr23_51066355_198_INS	Insertion	LEKR1	Intron			AS
chr23_51073366_-194_DEL	Deletion	LEKR1	Intron			LR,AS	LR,AS,SR,PA					AS,SR		LR,SR
chr23_51092947_171_INS	Insertion	LEKR1	Intron			LR,AS
chr23_51102430_92_INS	Insertion	LEKR1	Intron			LR
chr23_51102496_-258_DEL	Deletion	LEKR1	Intron			LR
chr23_51104599_260_INS	Insertion	LEKR1	Intron			LR
chr23_51349546_-150_DEL	Deletion	VEPH1	Intron			LR
chr23_51389124_6330_INS	Insertion	VEPH1	Intron			LR
chr23_51408632_54_INS	Insertion	VEPH1	Intron			AS
chr23_51439674_67_INS	Insertion	VEPH1	Intron			LR,AS					LR,AS
chr23_51481769_172_INS	Insertion	VEPH1	Intron			LR,AS				LR,AS		LR,AS	LR,AS		LR,AS
chr23_51555318_-318_DEL	Deletion	VEPH1	Intron			LR,AS			LR,AS,PA
chr23_52054403_212_INS	Insertion	RSRC1	Intron			LR,AS
chr23_52093200_397_INS	Insertion	RSRC1	Intron			LR
chr23_52096347_211_INS	Insertion	RSRC1	Intron			LR,AS
chr23_52102820_-201_DEL	Deletion	RSRC1	Intron			LR,AS	LR,AS,SR,PA			LR,SR,PA	LR,AS,SR,PA	LR,AS	LR,AS,SR,PA
chr23_52160541_212_INS	Insertion	RSRC1	Intron			LR,AS
chr23_52264268_269_INS	Insertion	RSRC1	Intron			LR,AS							LR,AS,SR
chr23_52352884_158_INS	Insertion	RSRC1	Intron			LR
chr23_52355850_203_INS	Insertion	RSRC1	Intron			LR
chr23_52380816_203_INS	Insertion	RSRC1	Intron			LR
chr23_52435514_-70_DEL	Deletion	RSRC1	Intron			LR,AS
chr23_52440632_-206_DEL	Deletion	RSRC1	Intron			LR,AS
chr23_52445332_205_INS	Insertion	RSRC1	Intron			LR							PA
chr23_52446425_576_INS	Insertion	RSRC1	Intron			LR,AS	LR,AS				PA		LR,AS
chr23_52465710_-211_DEL	Deletion	MLF1	Intron			LR,AS			LR,AS,SR,PA		LR,AS,SR,PA
chr23_52466074_-2498_DEL	Deletion	MLF1	Intron			LR				AS,SR			LR,SR,PA
chr23_52466346_175_INS	Insertion	MLF1	Intron			LR,AS
chr23_52490078_-212_DEL	Deletion	MLF1	Intron			LR
chr23_52491469_-179_DEL	Deletion	MLF1	Intron			LR,AS
chr23_52710565_-99_DEL	Deletion	OPA1	Intron			LR,AS
chr23_53005804_131_INS	Insertion	HES1	Intron			LR
chr23_5966996_204_INS	Insertion	ARPP21	Intron			LR,AS
chr23_6651511_146_INS	Insertion	STAC	Intron			LR,AS
chr23_7196308_-207_DEL	Deletion	LRRFIP2	Intron			LR,AS	LR,AS,SR,PA			LR,AS,SR,PA	LR,AS,SR,PA	SR	LR,AS,SR,PA	LR,AS	LR,AS,SR,PA
chr23_7201161_-210_DEL	Deletion	LRRFIP2	Intron			LR,AS					LR,AS,SR,PA
chr23_7569312_149_INS	Insertion	ITGA9	Intron			LR,AS
chr23_7617211_211_INS	Insertion	ITGA9	Intron			LR,AS
chr23_7752827_206_INS	Insertion	ITGA9	Intron			LR,AS							LR,AS
chr23_7769216_155_INS	Insertion	ITGA9	Intron			LR,AS
chr23_7770542_62_INS	Insertion	ITGA9	Intron			LR,AS
chr23_7787150_78_INS	Insertion	ITGA9	Intron			LR,AS			LR,AS				LR,AS,PA
chr23_7802321_131_INS	Insertion	ITGA9	Intron			LR,AS
chr23_7860015_133_INS	Insertion	ITGA9	Intron			LR,AS
chr23_7880631_160_INS	Insertion	ITGA9	Intron			LR,AS
chr23_7942832_224_INS	Insertion	ITGA9	Intron			LR,AS
chr23_7989692_-224_DEL	Deletion	ITGA9	Intron			LR,AS
chr23_8059420_214_INS	Insertion	DLEC1	Intron			LR,AS			LR,AS,PA	LR,AS
chr23_8143689_203_INS	Insertion	MYD88	Intron			LR
chr23_8245400_185_INS	Insertion	OXSR1	Intron			LR
chr23_8316508_204_INS	Insertion	SLC22A14	Intron			LR,AS
chr23_8471242_243_INS	Insertion	EXOG	Intron			LR,AS
chr23_8582804_-145_DEL	Deletion	SCN5A	Intron			LR,AS			LR,AS,SR,PA		LR,AS,SR
chr23_8712677_528_INS	Insertion	SCN10A	Intron			LR
chr23_8720589_77_INS	Insertion	SCN10A	Intron			AS
chr23_8720615_197_INS	Insertion	SCN10A	Intron			LR
chr23_8733061_146_INS	Insertion	SCN10A	Intron			LR
chr23_8806065_166_INS	Insertion	SCN11A	Intron			LR,AS							LR,AS,SR
chr23_8806576_198_INS	Insertion	SCN11A	Intron			LR,AS							LR,AS,SR
chr23_8809343_211_INS	Insertion	SCN11A	Intron			LR,AS							LR,AS,SR
chr23_885590_146_INS	Insertion	SYNDIG1	Intron			LR
chr23_885698_150_INS	Insertion	SYNDIG1	Intron			AS
chr23_8857121_60_INS	Insertion	SCN11A	Intron			LR,AS
chr23_9407000_60_INS	Insertion	MOBP	Intron			LR
chr23_9638624_226_INS	Insertion	MYRIP	Intron			LR,AS
chr23_9650178_201_INS	Insertion	MYRIP	Intron			LR,AS
chr23_9652669_211_INS	Insertion	MYRIP	Intron			LR,AS
chr23_9657000_2587_INS	Insertion	MYRIP	Intron			LR,AS
chr23_9675877_-199_DEL	Deletion	MYRIP	Intron			LR,AS	LR,SR,PA			LR,SR
chr23_9739213_162_INS	Insertion	MYRIP	Intron			LR
chr23_9739219_-127_DEL	Deletion	MYRIP	Intron			LR							LR
chr23_9744120_6347_INS	Insertion	MYRIP	Intron			LR,AS									AS
chr23_9745464_207_INS	Insertion	MYRIP	Intron			LR,AS									LR,AS
chr23_9787593_-205_DEL	Deletion	MYRIP	Intron			LR,AS	LR,AS,SR,PA	LR,SR,PA				LR,AS,SR	LR,AS,SR,PA	LR,AS,SR,PA	LR,AS,SR
chr23_9796739_231_INS	Insertion	MYRIP	Intron			LR,AS							LR,AS
chr23_9876455_1307_INS	Insertion	MYRIP	Intron			LR
chr23_9902588_6244_INS	Insertion	MYRIP	Intron			LR
chr23_9911442_181_INS	Insertion	MYRIP	Intron			LR
chr23_9946132_-224_DEL	Deletion	MYRIP	Intron			LR,AS
chr23_9947369_-88_DEL	Deletion	MYRIP	Intron			LR	LR,AS,SR,PA		SR	LR,SR,PA					SR
chr24_12483120_64_INS	Insertion	SNAP25	Intron			LR
chr24_13252836_186_INS	Insertion	PLCB4	Intron			LR
chr24_13267071_73_INS	Insertion	PLCB4	Intron			LR,AS
chr24_13396129_206_INS	Insertion	PLCB4	Intron			LR,AS
chr24_13400251_211_INS	Insertion	PLCB4	Intron			LR,AS
chr24_13402495_-205_DEL	Deletion	PLCB4	Intron			LR,AS
chr24_13419567_-195_DEL	Deletion	PLCB4	Intron			LR
chr24_13454748_200_INS	Insertion	PLCB4	Intron			LR
chr24_13455251_220_INS	Insertion	PLCB4	Intron			LR,AS
chr24_13465453_-212_DEL	Deletion	PLCB4	Intron			LR
chr24_13482667_169_INS	Insertion	PLCB4	Intron			LR
chr24_13595769_181_INS	Insertion	PLCB4	Intron			LR,AS
chr24_13803065_204_INS	Insertion	PLCB1	Intron			LR,AS	LR,AS						LR,AS
chr24_13833415_54_INS	Insertion	PLCB1	Intron			AS
chr24_13904914_6322_INS	Insertion	PLCB1	Intron			LR,AS
chr24_13912459_409_INS	Insertion	PLCB1	Intron			LR,AS
chr24_13930926_207_INS	Insertion	PLCB1	Intron			LR
chr24_14028086_74_INS	Insertion	PLCB1	Intron			LR,AS
chr24_14051355_197_INS	Insertion	PLCB1	Intron			LR,AS
chr24_14139408_-303_DEL	Deletion	PLCB1	Intron			LR
chr24_14140808_1654_INS	Insertion	PLCB1	Intron			LR,AS
chr24_14144672_180_INS	Insertion	PLCB1	Intron			LR,AS
chr24_14288783_690_INS	Insertion	PLCB1	Intron			LR
chr24_14308524_213_INS	Insertion	PLCB1	Intron			LR,AS
chr24_14316399_109_INS	Insertion	PLCB1	Intron			LR,AS					LR,AS	LR,AS,SR	LR,AS,SR		LR,AS,SR
chr24_14325972_178_INS	Insertion	PLCB1	Intron			LR
chr24_14365605_-54_DEL	Deletion	PLCB1	Intron			LR,AS					LR,AS,PA
chr24_14367335_-226_DEL	Deletion	PLCB1	Intron			LR,AS			LR,AS,PA		LR,AS,PA		LR,AS
chr24_14459308_-212_DEL	Deletion	PLCB1	Intron			LR							LR,SR,PA
chr24_14589632_1082_INS	Insertion	TMX4	Intron			LR,AS
chr24_16303706_210_INS	Insertion	MCM8	Intron			LR,AS
chr24_16424931_212_INS	Insertion	SHLD1	Intron			LR,AS
chr24_16931955_-208_DEL	Deletion	PCNA	Intron			LR
chr24_17036450_198_INS	Insertion	SLC23A2	Intron			AS
chr24_17036453_-139_DEL	Deletion	SLC23A2	Intron			LR
chr24_17036578_-206_DEL	Deletion	SLC23A2	Intron			AS
chr24_17036784_138_INS	Insertion	SLC23A2	Intron			LR
chr24_17068584_64_INS	Insertion	SLC23A2	Intron			LR
chr24_17069386_201_INS	Insertion	SLC23A2	Intron			LR,AS
chr24_17081951_146_INS	Insertion	SLC23A2	Intron			LR
chr24_17192462_173_INS	Insertion	RASSF2	Intron			LR
chr24_17204079_141_INS	Insertion	RASSF2	Intron			LR
chr24_17717212_-209_DEL	Deletion	SMOX	Intron			LR,AS	LR,AS,SR,PA				LR,SR	SR	LR,AS,SR,PA	LR,SR,PA	LR,AS,SR,PA
chr24_17734583_100_INS	Insertion	SMOX	Intron			LR
chr24_17863378_6318_INS	Insertion	RNF24	Intron			AS
chr24_17863380_6195_INS	Insertion	RNF24	Intron			LR
chr24_17871255_202_INS	Insertion	RNF24	Intron			LR,AS
chr24_17932455_-1011_DEL	Deletion	PANK2	Intron			LR
chr24_18044267_220_INS	Insertion	ADISSP	Intron			LR,AS
chr24_18099549_199_INS	Insertion	SIGLEC1	Intron			LR,AS							LR,PA
chr24_18163742_215_INS	Insertion	ATRN	Intron			LR,AS	LR,AS		LR,AS,PA
chr24_18188222_214_INS	Insertion	ATRN	Intron			LR,AS
chr24_18202801_-79_DEL	Deletion	ATRN	Intron			LR,AS			LR,AS,SR,PA
chr24_18262833_214_INS	Insertion	ATRN	Intron			LR
chr24_18302135_208_INS	Insertion	ATRN	Intron			AS			LR,AS
chr24_18302268_191_INS	Insertion	ATRN	Intron			LR
chr24_18392600_211_INS	Insertion	DNAAF9	Intron			LR,AS
chr24_18416758_-241_DEL	Deletion	DNAAF9	Intron			LR,AS
chr24_18472491_223_INS	Insertion	DNAAF9	Intron			LR,AS
chr24_18606481_202_INS	Insertion	FASTKD5	Intron			LR,AS
chr24_18769095_231_INS	Insertion	PTPRA	Intron			LR,AS
chr24_18778196_-173_DEL	Deletion	PTPRA	Intron			LR
chr24_18778317_-167_DEL	Deletion	PTPRA	Intron			AS
chr24_18838273_-498_DEL	Deletion	PTPRA	Intron			LR,AS							LR,AS,SR
chr24_18839793_81_INS	Insertion	PTPRA	Intron			LR,AS
chr24_19003169_-205_DEL	Deletion	NOP56	Intron			LR,AS	SR						LR,AS,SR,PA	LR,SR,PA	SR
chr24_19003940_63_INS	Insertion	NOP56	Intron			AS
chr24_19003958_212_INS	Insertion	NOP56	Intron			LR
chr24_19273675_181_INS	Insertion	TGM3	Intron			LR
chr24_19281485_-202_DEL	Deletion	TGM3	Intron			LR,AS			LR,PA			LR,AS,PA
chr24_19295349_168_INS	Insertion	TGM3	Intron			LR,AS
chr24_19307190_203_INS	Insertion	TGM3	Intron			LR
chr24_19307795_-205_DEL	Deletion	TGM3	Intron			LR,AS	LR,AS,SR,PA		LR,SR,PA				LR,AS,SR,PA		SR
chr24_19310597_156_INS	Insertion	TGM3	Intron			LR
chr24_19315147_209_INS	Insertion	TGM3	Intron			LR
chr24_19317449_151_INS	Insertion	TGM3	Intron			LR
chr24_19330494_128_INS	Insertion	TGM3	Intron			LR,AS
chr24_19390860_190_INS	Insertion	TGM3	Intron			LR
chr24_19775567_-99628_DEL	Deletion	U6	Feature Ablation			AS			AS					AS
chr24_20472041_221_INS	Insertion	RSPO4	Intron			LR,AS
chr24_20539861_200_INS	Insertion	ANGPT4	Intron			LR,AS						LR,AS,SR	LR,AS,SR	LR,AS,SR
chr24_21121572_177_INS	Insertion	DEFB129	Intron			LR,AS
chr24_21176967_161_INS	Insertion	DEFB127	Intron			LR,AS
chr24_21288566_-211_DEL	Deletion	DEFB122	Intron			LR
chr24_21315788_184_INS	Insertion	DEFB122	Intron			LR,AS
chr24_21365239_51_INS	Insertion	DEFB122	Intron			LR
chr24_21370701_54_INS	Insertion	DEFB122	Intron			LR
chr24_21403288_-60_DEL	Deletion	DEFB122	Intron			LR,AS
chr24_21409337_349_INS	Insertion	DEFB122	Intron			LR,AS
chr24_21425248_-199_DEL	Deletion	DEFB122	Intron			LR
chr24_21438497_190_INS	Insertion	DEFB122	Intron			LR,AS
chr24_21461688_-75_DEL	Deletion	DEFB123	Intron			LR
chr24_21466147_202_INS	Insertion	DEFB123	Intron			LR
chr24_21466907_210_INS	Insertion	DEFB123	Intron			LR
chr24_21533313_312_INS	Insertion	HM13	Intron			LR
chr24_21665963_203_INS	Insertion	BCL2L1	Intron			LR,AS
chr24_21741222_59_INS	Insertion	TPX2	Intron			LR,AS					LR,AS,PA	LR,AS	LR,AS,PA		LR,AS,PA
chr24_21752575_-218_DEL	Deletion	TPX2	Intron			LR,AS
chr24_21753170_194_INS	Insertion	TPX2	Intron			LR,AS							LR,AS		LR,AS
chr24_21765865_221_INS	Insertion	TPX2	Intron			LR,AS
chr24_21854238_189_INS	Insertion	TTLL9	Intron			LR
chr24_21994370_219_INS	Insertion	HCK	Intron			LR,AS
chr24_22234394_62_INS	Insertion	ASXL1	Intron			LR,AS					LR,AS,SR,PA
chr24_22249169_59_INS	Insertion	ASXL1	Intron			LR,AS				LR,AS,PA	LR,AS,PA		LR,AS,PA
chr24_22269125_220_INS	Insertion	ASXL1	Intron			LR,AS
chr24_22292407_53_INS	Insertion	ASXL1	Intron			LR,AS					LR,AS,PA
chr24_22478001_194_INS	Insertion	COMMD7	3 Prime UTR			LR,AS	LR,AS					LR,AS	LR,AS	LR,AS
chr24_22481510_-201_DEL	Deletion	COMMD7	Intron			LR,AS
chr24_22523717_-193_DEL	Deletion	COMMD7	Intron			LR
chr24_22848579_82_INS	Insertion	BPIFB4	Intron			LR,AS
chr24_22853448_-110_DEL	Deletion	BPIFB4	Intron			LR
chr24_23110030_-208_DEL	Deletion	CDK5RAP1	Intron			LR
chr24_23111680_-219_DEL	Deletion	CDK5RAP1	Intron			LR,AS	LR,AS,SR,PA			LR,SR,PA	LR,AS,PA	LR,AS,SR,PA	LR,AS,SR,PA	LR,AS,SR,PA	LR,AS,SR,PA
chr24_23116533_157_INS	Insertion	CDK5RAP1	Intron			LR,AS
chr24_23229734_209_INS	Insertion	CBFA2T2	Intron			LR,AS
chr24_23231789_235_INS	Insertion	CBFA2T2	Intron			LR,AS
chr24_23241542_67_INS	Insertion	CBFA2T2	Intron			LR
chr24_23274549_216_INS	Insertion	CBFA2T2	Intron			LR,AS							LR,AS,SR
chr24_24219695_51_INS	Insertion	PIGU	Intron			LR
chr24_24359752_156_INS	Insertion	NCOA6	Intron			LR,AS
chr24_24521371_205_INS	Insertion	MYH7B	Intron			LR,AS
chr24_24578746_209_INS	Insertion	TRPC4AP	Intron			LR,AS					LR,AS		LR,AS
chr24_24813036_218_INS	Insertion	UQCC1	Intron			LR
chr24_2487936_-60_DEL	Deletion	XRN2	Intron			LR,AS
chr24_24891089_99_INS	Insertion	UQCC1	Intron			LR,AS
chr24_24938008_-214_DEL	Deletion	CEP250	Intron			LR,AS	LR,AS,SR,PA				LR,AS,SR,PA	LR,SR,PA	LR,AS,SR,PA	LR,AS,SR,PA
chr24_24949625_-243_DEL	Deletion	CEP250	Intron			LR,AS	LR,AS,SR,PA	SR		LR,AS,SR,PA	LR,AS,SR,PA	LR,AS,SR,PA	LR,AS,SR,PA	LR,AS,SR,PA	LR,AS,SR,PA
chr24_24958806_224_INS	Insertion	CEP250	Intron			LR,AS					LR,AS,PA
chr24_24968573_-243_DEL	Deletion	CEP250	Intron			LR,AS	LR,AS,SR,PA	SR		LR,AS,SR,PA	LR,AS,SR	LR,AS,SR,PA	LR,AS,SR,PA	LR,SR,PA	SR
chr24_25012406_-178_DEL	Deletion	ERGIC3	Intron			LR
chr24_25013186_197_INS	Insertion	ERGIC3	Intron			LR
chr24_25013853_199_INS	Insertion	ERGIC3	Intron			LR
chr24_25018788_198_INS	Insertion	ERGIC3	Intron			LR,AS
chr24_25149978_253_INS	Insertion	RBM39	Intron			LR,AS
chr24_25198037_-209_DEL	Deletion	PHF20	Intron			LR				LR,PA
chr24_25200317_194_INS	Insertion	PHF20	Intron			LR
chr24_25216428_193_INS	Insertion	PHF20	Intron			LR
chr24_25228757_-214_DEL	Deletion	PHF20	Intron			LR,AS	LR,AS,SR,PA			LR,SR,PA	LR,AS,SR,PA	LR,AS,SR	LR,AS,SR,PA		SR
chr24_25236717_166_INS	Insertion	PHF20	Intron			LR
chr24_25250655_-202_DEL	Deletion	PHF20	Intron			LR,AS
chr24_25251003_212_INS	Insertion	PHF20	Intron			LR,AS
chr24_25261308_206_INS	Insertion	PHF20	Intron			LR
chr24_25274608_115_INS	Insertion	PHF20	Intron			LR,AS
chr24_25277117_97_INS	Insertion	PHF20	Intron			LR
chr24_25280552_172_INS	Insertion	PHF20	Intron			LR
chr24_25325812_-153_DEL	Deletion	PHF20	Intron			LR
chr24_25329585_206_INS	Insertion	PHF20	Intron			LR
chr24_25334684_-95_DEL	Deletion	PHF20	Intron			LR
chr24_25334824_75_INS	Insertion	PHF20	Intron			LR
chr24_25344111_-1429_DEL	Deletion	PHF20	Intron			LR
chr24_25368043_143_INS	Insertion	PHF20	Intron			LR
chr24_25380156_-212_DEL	Deletion	PHF20	Intron			LR,AS	SR			LR,SR,PA	LR,AS,SR	LR,AS,SR,PA	LR,AS,SR,PA		LR,AS,SR,PA
chr24_25470937_-190_DEL	Deletion	EPB41L1	Intron			LR,AS
chr24_25522163_-57_DEL	Deletion	EPB41L1	Intron			LR,AS						LR,AS,PA			AS
chr24_25666328_206_INS	Insertion	DLGAP4	Intron			LR,AS
chr24_25682469_-241_DEL	Deletion	DLGAP4	Intron			LR
chr24_25826884_-238_DEL	Deletion	DLGAP4	Intron			LR,AS
chr24_25828358_-240_DEL	Deletion	DLGAP4	Intron			LR,AS					LR,AS,SR,PA	LR,AS,PA	LR,AS,SR,PA	LR,SR,PA	LR,SR
chr24_25846724_-110_DEL	Deletion	DLGAP4	Intron			LR
chr24_25852641_571_INS	Insertion	DLGAP4	Intron			LR,AS
chr24_25959153_209_INS	Insertion	RAB5IF	Intron			LR,AS
chr24_25965439_-193_DEL	Deletion	SLA2	Intron			LR,AS	LR,AS,SR,PA						LR,SR,PA		LR,AS,SR,PA
chr24_25975983_208_INS	Insertion	SLA2	Intron			LR,AS
chr24_25986647_79_INS	Insertion	SLA2	Intron			LR,AS
chr24_26015752_210_INS	Insertion	NDRG3	Intron			LR,AS
chr24_26017538_209_INS	Insertion	NDRG3	Intron			LR,AS
chr24_26040681_196_INS	Insertion	NDRG3	Intron			LR,AS							LR,AS
chr24_26083913_216_INS	Insertion	DSN1	Intron			LR,AS
chr24_26194867_-188_DEL	Deletion	SAMHD1	Intron			LR,AS
chr24_26218853_199_INS	Insertion	SAMHD1	Intron			LR,AS							LR,AS,SR
chr24_26281477_197_INS	Insertion	RBL1	Intron			LR
chr24_26283285_-189_DEL	Deletion	RBL1	Intron			LR,AS					LR,AS,SR,PA
chr24_26305940_512_INS	Insertion	RBL1	Intron			LR,AS
chr24_26313672_197_INS	Insertion	RBL1	Intron			LR
chr24_26315044_280_INS	Insertion	RBL1	Intron			LR,AS
chr24_26395189_169_INS	Insertion	MROH8	Intron			LR,AS
chr24_26395604_-71_DEL	Deletion	MROH8	Intron			LR
chr24_26504170_218_INS	Insertion	MANBAL	Intron			LR,AS
chr24_26906020_53_INS	Insertion	CTNNBL1	Intron			LR,AS					LR,AS,PA
chr24_26932102_201_INS	Insertion	CTNNBL1	Intron			LR,AS					LR,AS,PA		LR,AS,SR		LR,AS,SR
chr24_27140886_207_INS	Insertion	RPRD1B	Intron			LR,AS
chr24_27362471_205_INS	Insertion	BPI	Intron			LR
chr24_27576569_201_INS	Insertion	RALGAPB	Intron			LR,AS
chr24_27725663_221_INS	Insertion	ACTR5	Intron			LR,AS
chr24_27734653_-214_DEL	Deletion	ACTR5	Intron			LR,AS	LR,AS,SR,PA			LR,AS,SR,PA	LR,AS,SR,PA	LR,AS,SR,PA	LR,AS,SR,PA
chr24_27813906_218_INS	Insertion	PPP1R16B	Intron			LR,AS					LR,AS		LR,AS	LR,AS
chr24_27837639_193_INS	Insertion	PPP1R16B	Intron			LR,AS					LR,AS,PA		LR,AS
chr24_29319292_-221_DEL	Deletion	MAFB	Intron			LR,AS	LR,AS,SR,PA	LR,SR,PA		LR,AS,SR,PA			LR,AS,SR,PA		AS,SR
chr24_29656466_240_INS	Insertion	TOP1	Intron			LR
chr24_29900181_213_INS	Insertion	ZHX3	Intron			LR
chr24_30020466_102_INS	Insertion	CHD6	Intron			LR,AS
chr24_30048719_60_INS	Insertion	CHD6	Intron			AS
chr24_30162716_-54_DEL	Deletion	CHD6	Intron			LR,AS
chr24_30691607_193_INS	Insertion	PTPRT	Intron			LR,AS
chr24_30725682_6197_INS	Insertion	PTPRT	Intron			LR
chr24_30817039_-224_DEL	Deletion	PTPRT	Intron			LR,AS	LR,PA
chr24_30833783_-63_DEL	Deletion	PTPRT	Intron			LR,AS
chr24_30888871_6389_INS	Insertion	PTPRT	Intron			LR,AS
chr24_30893231_210_INS	Insertion	PTPRT	Intron			LR
chr24_30939183_265_INS	Insertion	PTPRT	Intron			LR,AS
chr24_3098568_59_INS	Insertion	RALGAPA2	Intron			LR,AS
chr24_31050222_-58_DEL	Deletion	PTPRT	Intron			LR,AS							LR,SR,PA	LR,AS,SR,PA
chr24_31050966_200_INS	Insertion	PTPRT	Intron			LR,AS
chr24_31067777_200_INS	Insertion	PTPRT	Intron			LR
chr24_31331218_203_INS	Insertion	PTPRT	Intron			LR
chr24_31350635_194_INS	Insertion	PTPRT	Intron			LR,AS
chr24_31351208_-134_DEL	Deletion	PTPRT	Intron			LR
chr24_31366029_196_INS	Insertion	PTPRT	Intron			LR,AS
chr24_3138549_55_INS	Insertion	RALGAPA2	Intron			LR
chr24_31408320_212_INS	Insertion	PTPRT	Intron			LR,AS							LR,AS
chr24_31437834_201_INS	Insertion	PTPRT	Intron			LR,AS			LR,AS,PA				LR,AS		AS
chr24_31571004_128_INS	Insertion	PTPRT	Intron			LR,AS
chr24_31619802_6222_INS	Insertion	PTPRT	Intron			LR
chr24_31931608_-205_DEL	Deletion	IFT52	Intron			LR,AS	LR,AS,SR,PA	LR,SR,PA	LR,AS,SR,PA			LR,AS,SR,PA	LR,AS,SR,PA	LR,AS,SR,PA	LR,AS,SR,PA
chr24_32168434_218_INS	Insertion	TOX2	Intron			LR,AS
chr24_32295924_-106_DEL	Deletion	JPH2	Intron			LR,AS				LR,AS		LR,AS,PA	LR,AS
chr24_32296493_-53_DEL	Deletion	JPH2	Intron			LR,AS	LR,SR,PA	LR,SR,PA		LR,AS,SR,PA	SR	LR,AS,SR,PA	LR,AS,SR,PA	LR,AS,SR,PA	LR,AS,SR,PA
chr24_32367781_163_INS	Insertion	OSER1	Intron			LR,AS
chr24_3241082_-96_DEL	Deletion	RALGAPA2	Intron			LR
chr24_32418477_225_INS	Insertion	GDAP1L1	Intron			LR,AS
chr24_32420692_202_INS	Insertion	GDAP1L1	Intron			LR,AS
chr24_32461188_-203_DEL	Deletion	HNF4A	Intron			LR
chr24_32469840_-215_DEL	Deletion	HNF4A	Intron			LR,AS			LR,AS,SR,PA		LR,AS,PA				LR,AS
chr24_32487315_230_INS	Insertion	HNF4A	Intron			LR,AS
chr24_32489308_109_INS	Insertion	HNF4A	Intron			LR
chr24_32572717_192_INS	Insertion	TTPAL	Intron			LR,AS
chr24_32856342_184_INS	Insertion	RIMS4	Intron			LR,AS
chr24_32937951_218_INS	Insertion	YWHAB	Intron			LR
chr24_32950376_-211_DEL	Deletion	YWHAB	Intron			LR,AS			LR,AS,SR,PA						LR,AS
chr24_32955743_175_INS	Insertion	YWHAB	Intron			LR
chr24_33117864_-137_DEL	Deletion	WFDC5	Intron			LR
chr24_33232096_196_INS	Insertion	MATN4	3 Prime UTR			LR,AS
chr24_33251693_84_INS	Insertion	RBPJL	Intron			LR,AS			LR,AS,SR,PA
chr24_33263931_-262_DEL	Deletion	SDC4	Intron			LR,AS								LR,AS,PA
chr24_33518932_206_INS	Insertion	CE10	Intron			LR
chr24_33518939_91_INS	Insertion	CE10	Intron			AS
chr24_33712713_-542_DEL	Deletion	WFDC3	Intron			LR,AS							LR,AS,SR,PA
chr24_33717236_-82_DEL	Deletion	WFDC3	Intron			LR
chr24_33717308_122_INS	Insertion	WFDC3	Intron			LR
chr24_33721823_201_INS	Insertion	WFDC3	Intron			LR,AS
chr24_33788268_148_INS	Insertion	ZSWIM3	Intron			LR
chr24_33928715_229_INS	Insertion	SLC12A5	Intron			LR,AS
chr24_34443057_195_INS	Insertion	SLC13A3	Intron			LR
chr24_34760372_-996_DEL	Deletion	EYA2	Intron			LR,AS	LR,AS,PA						LR,AS,PA
chr24_34911005_219_INS	Insertion	EYA2	Intron			LR,AS
chr24_34991937_226_INS	Insertion	ZMYND8	Intron			LR,AS
chr24_34996260_58_INS	Insertion	ZMYND8	Intron			LR,AS			LR,AS				LR,PA
chr24_34997388_205_INS	Insertion	ZMYND8	Intron			LR,AS
chr24_35007932_-76_DEL	Deletion	ZMYND8	Intron			LR,AS
chr24_35026004_154_INS	Insertion	ZMYND8	Intron			LR
chr24_3506702_206_INS	Insertion	CFAP61	Intron			LR,AS
chr24_35078032_216_INS	Insertion	ZMYND8	Intron			LR,AS
chr24_35284553_-547_DEL	Deletion	RPL27A	Transcript Ablation			LR
chr24_35389098_194_INS	Insertion	SULF2	Intron			LR
chr24_35415804_-481_DEL	Deletion	SULF2	Intron			LR
chr24_35416027_140_INS	Insertion	SULF2	Intron			AS
chr24_35416063_216_INS	Insertion	SULF2	Intron			AS
chr24_35416086_352_INS	Insertion	SULF2	Intron			LR
chr24_35446185_-166_DEL	Deletion	SULF2	Intron			LR
chr24_3586166_203_INS	Insertion	CFAP61	Intron			LR,AS
chr24_36386574_-245_DEL	Deletion	CSE1L	Intron			LR
chr24_36389353_181_INS	Insertion	CSE1L	Intron			LR,AS
chr24_36401151_208_INS	Insertion	CSE1L	Intron			LR
chr24_36401185_75_INS	Insertion	CSE1L	Intron			AS
chr24_36418462_203_INS	Insertion	CSE1L	Intron			LR
chr24_36425649_-102_DEL	Deletion	CSE1L	Intron			LR							LR,AS,PA
chr24_36485254_205_INS	Insertion	STAU1	Intron			LR
chr24_36661655_59_INS	Insertion	KCNB1	Intron			LR,AS
chr24_36763365_196_INS	Insertion	PTGIS	Intron			LR
chr24_36908622_-208_DEL	Deletion	B4GALT5	Intron			LR,AS							LR,AS,PA
chr24_3712604_86_INS	Insertion	NAA20	Intron			LR,AS					LR,AS
chr24_37733530_-427_DEL	Deletion	PARD6B	Intron			LR					LR
chr24_37733763_-194_DEL	Deletion	PARD6B	Intron			AS	AS,SR		SR	AS,SR	AS,SR	AS,SR	AS,SR	SR	AS,SR
chr24_37734035_-230_DEL	Deletion	PARD6B	Intron			AS	AS			AS	AS	AS	AS
chr24_37735837_-224_DEL	Deletion	PARD6B	Intron			LR,AS					LR,AS,SR,PA
chr24_37950045_211_INS	Insertion	KCNG1	Intron			LR,AS
chr24_37955872_213_INS	Insertion	KCNG1	Intron			LR,AS								LR,AS,SR
chr24_38256035_-204_DEL	Deletion	NFATC2	Intron			LR,AS	LR,AS,PA		LR,AS		LR,AS,PA		LR,AS,PA	LR,AS,PA	LR,AS,PA
chr24_38484986_205_INS	Insertion	ATP9A	Intron			LR,AS							LR,AS	LR,AS
chr24_38491770_-357_DEL	Deletion	ATP9A	Intron			LR,AS	LR,AS,SR		LR,AS,SR,PA		LR,AS,SR,PA		LR,AS,SR	LR,SR,PA
chr24_38538415_-207_DEL	Deletion	ATP9A	Intron			LR,AS	LR,AS,SR,PA		LR,AS,SR,PA	LR,AS,SR,PA	LR,SR	LR,AS,SR,PA	LR,AS,SR,PA	LR,SR,PA
chr24_38541611_217_INS	Insertion	ATP9A	Intron			LR,AS
chr24_38545038_144_INS	Insertion	ATP9A	Intron			LR
chr24_38589940_224_INS	Insertion	SALL4	Intron			LR,AS
chr24_38627330_-193_DEL	Deletion	SALL4	Intron			LR,AS			LR,AS,SR,PA
chr24_38632608_-187_DEL	Deletion	SALL4	Intron			LR,AS
chr24_38892032_66_INS	Insertion	ZFP64	Intron			LR,AS
chr24_38915274_62_INS	Insertion	ZFP64	Intron			LR,AS
chr24_40437124_51_INS	Insertion	BCAS1	Intron			LR
chr24_40444568_66_INS	Insertion	BCAS1	Intron			AS	LR,AS,PA				AS		AS
chr24_40446448_254_INS	Insertion	BCAS1	Intron			LR,AS
chr24_40460808_-240_DEL	Deletion	BCAS1	Intron			LR,AS	LR,AS,PA					AS	LR,AS,PA
chr24_40571453_-121_DEL	Deletion	PFDN4	Intron			LR,AS							LR,AS,PA
chr24_4122494_-209_DEL	Deletion	SLC24A3	Intron			AS
chr24_4188814_217_INS	Insertion	SLC24A3	Intron			LR,AS
chr24_42019163_-489_DEL	Deletion	CBLN4	Intron			LR	LR,AS,SR,PA			LR,AS,SR,PA	LR,AS,SR	AS,SR	LR,AS,SR,PA	SR	LR,SR,PA
chr24_42032262_-205_DEL	Deletion	CBLN4	Intron			LR,AS	LR,AS,SR,PA	LR,SR,PA	LR,AS,SR	LR,AS,SR,PA	LR,AS,SR,PA	SR	LR,AS,SR,PA		SR
chr24_42061037_192_INS	Insertion	CBLN4	Intron			LR
chr24_42360591_215_INS	Insertion	CSTF1	Intron			LR,AS
chr24_4277074_-206_DEL	Deletion	SLC24A3	Intron			LR,AS					LR,AS,PA	LR,AS,PA
chr24_4319517_632_INS	Insertion	SLC24A3	Intron			LR,AS
chr24_43253641_191_INS	Insertion	CTCFL	Intron			LR,AS			LR,AS				LR,AS	LR,AS
chr24_4381279_160_INS	Insertion	SLC24A3	Intron			LR,AS
chr24_43885807_-225_DEL	Deletion	RAB22A	Intron			LR,AS					LR,AS,PA		LR,AS,PA
chr24_44419400_-94_DEL	Deletion	GNAS	Intron			LR								LR
chr24_44419485_94_INS	Insertion	GNAS	Intron			LR
chr24_44498431_-116_DEL	Deletion	CTSZ	Intron			LR
chr24_45079972_-136_DEL	Deletion	PHACTR3	Intron			LR
chr24_45111332_-98_DEL	Deletion	PHACTR3	Intron			LR,AS	LR,AS,PA
chr24_45142779_-212_DEL	Deletion	PHACTR3	Intron			LR,AS
chr24_45145195_62_INS	Insertion	PHACTR3	Intron			LR,AS
chr24_45147779_241_INS	Insertion	PHACTR3	Intron			LR,AS	LR,AS
chr24_45191919_-163_DEL	Deletion	PHACTR3	Intron			LR,AS	LR,AS,PA						LR,AS		AS
chr24_45204945_-329_DEL	Deletion	PHACTR3	Intron			LR,AS
chr24_47041207_-89_DEL	Deletion	SS18L1	Intron			LR	SR	LR,SR		SR	LR,AS,SR,PA	LR,SR	LR,SR,PA		LR,AS,SR,PA
chr24_47041224_141_INS	Insertion	SS18L1	Intron			LR
chr24_47042225_-218_DEL	Deletion	SS18L1	Intron			LR
chr24_47144601_-81_DEL	Deletion	ADRM1	Intron			LR
chr24_47554210_-81_DEL	Deletion	DIDO1	Intron			LR,AS							LR,AS,PA
chr24_47584824_-52_DEL	Deletion	DIDO1	Intron			LR,AS
chr24_47641806_-59_DEL	Deletion	BHLHE23	Intron			LR,AS	LR,AS				LR,AS	LR,AS,PA	LR,AS
chr24_47947693_193_INS	Insertion	EEF1A2	Intron			LR
chr24_4800425_105_INS	Insertion	SCP2D1	Intron			LR,AS	LR,AS			LR,AS	LR,AS		LR,AS	LR,AS
chr24_48128788_-67_DEL	Deletion	ZBTB46	Intron			LR
chr24_48134171_55_INS	Insertion	ZBTB46	Intron			LR,AS					LR,AS,SR,PA
chr24_48220212_187_INS	Insertion	SAMD10	Intron			LR
chr24_48365813_-55_DEL	Deletion	OPRL1	Intron			LR
chr24_48366357_-63_DEL	Deletion	OPRL1	Intron			LR
chr24_5123223_6218_INS	Insertion	DZANK1	Intron			LR
chr24_5138171_238_INS	Insertion	DZANK1	Intron			LR,AS
chr24_5143240_-173_DEL	Deletion	DZANK1	Intron			LR
chr24_5161914_670_INS	Insertion	DZANK1	Intron			LR,AS
chr24_5224668_205_INS	Insertion	ZNF133	Intron			LR,AS
chr24_5416787_209_INS	Insertion	OVOL2	Intron			LR,AS	LR,AS,SR						LR,AS,SR
chr24_5420250_-289_DEL	Deletion	OVOL2	Intron			LR
chr24_5420587_202_INS	Insertion	OVOL2	Intron			LR
chr24_5472160_208_INS	Insertion	MGME1	Intron			LR,AS
chr24_5476399_-182_DEL	Deletion	MGME1	Intron			LR,AS							LR,AS
chr24_5479528_201_INS	Insertion	SNX5	Intron			LR,AS
chr24_5687225_193_INS	Insertion	BANF2	Intron			LR
chr24_5844242_211_INS	Insertion	BFSP1	Intron			LR
chr24_5855807_214_INS	Insertion	BFSP1	Intron			LR,AS
chr24_5921856_-194_DEL	Deletion	PCSK2	Intron			LR,AS							LR,AS
chr24_5922107_95_INS	Insertion	PCSK2	Intron			LR,AS							LR,AS,PA
chr24_5945744_-6340_DEL	Deletion	PCSK2	Intron			LR
chr24_6151280_-52_DEL	Deletion	PCSK2	Intron			LR,AS	AS				AS
chr24_6837315_1721_INS	Insertion	KIF16B	Intron			LR,AS					LR,AS		LR,AS
chr24_6919838_-219_DEL	Deletion	KIF16B	Intron			LR,AS	LR,AS,SR,PA	LR,SR,PA	LR,SR,PA	LR,SR,PA	LR,AS,SR,PA	AS,SR	LR,AS,SR,PA		LR,AS,SR,PA
chr24_7166254_179_INS	Insertion	MACROD2	Intron			LR,AS
chr24_7332730_128_INS	Insertion	MACROD2	Intron			LR,AS	LR,AS,SR						LR,AS,SR	LR,AS,SR
chr24_7353584_-102_DEL	Deletion	MACROD2	Intron			LR,AS
chr24_7505608_230_INS	Insertion	MACROD2	Intron			LR
chr24_7529753_90_INS	Insertion	MACROD2	Intron			LR
chr24_7560483_-77_DEL	Deletion	MACROD2	Intron			LR,AS									LR,AS
chr24_7579237_177_INS	Insertion	MACROD2	Intron			LR,AS
chr24_7746508_2704_INS	Insertion	MACROD2	Intron			LR,AS
chr24_7746508_5177_INS	Insertion	MACROD2	Intron			LR
chr24_7854020_-54813_DEL	Deletion	MACROD2	Intron			AS			AS		AS	AS	AS
chr24_8088972_-76_DEL	Deletion	MACROD2	Intron			LR,AS	SR	LR,SR,PA		LR,SR,PA	LR,AS,SR,PA	LR,AS,SR,PA	LR,AS,SR,PA	LR,AS,SR,PA	LR,AS,SR,PA
chr24_8131369_202_INS	Insertion	MACROD2	Intron			LR
chr24_8140866_-196_DEL	Deletion	MACROD2	Intron			LR,AS	LR,AS,SR,PA	LR,SR,PA	LR,AS,SR	LR,SR,PA	LR,AS,SR,PA	LR,AS,SR,PA	LR,AS,SR,PA	LR,AS,SR,PA	LR,AS,SR,PA
chr24_8153456_-208_DEL	Deletion	MACROD2	Intron			LR,AS	LR,AS,SR,PA	LR,SR,PA	LR,SR	LR,SR,PA	LR,AS,SR	LR,AS,SR,PA	LR,AS,SR,PA	LR,AS,SR,PA	LR,AS,SR,PA
chr24_8154513_129_INS	Insertion	MACROD2	Intron			LR
chr24_8181088_221_INS	Insertion	MACROD2	Intron			LR,AS
chr24_8343374_215_INS	Insertion	MACROD2	Intron			LR,AS			LR,AS,SR
chr24_8345457_270_INS	Insertion	MACROD2	Intron			LR,AS
chr24_8348495_-85_DEL	Deletion	MACROD2	Intron			LR,AS					LR
chr24_8502658_52_INS	Insertion	MACROD2	Intron			LR
chr24_8609073_195_INS	Insertion	MACROD2	Intron			LR,AS
chr24_8669581_211_INS	Insertion	MACROD2	Intron			LR,AS				LR,AS,SR		LR,AS,SR	LR,AS,SR
chr24_8692603_218_INS	Insertion	MACROD2	Intron			LR,AS	LR,AS,SR						LR,AS,SR
chr24_8740955_-102_DEL	Deletion	MACROD2	Intron			LR,AS							LR,AS,PA
chr24_8752071_-8655_DEL	Deletion	MACROD2	Intron			LR,AS						SR	LR,AS,SR
chr24_8832191_205_INS	Insertion	MACROD2	Intron			LR,AS
chr24_9026340_56_INS	Insertion	MACROD2	Intron			AS	AS						AS
chr24_9036208_229_INS	Insertion	MACROD2	Intron			LR,AS
chr24_9142538_-203_DEL	Deletion	SEL1L2	Intron			LR,AS	LR,AS,PA					LR,AS
chr24_9148313_194_INS	Insertion	SEL1L2	Intron			LR,AS
chr24_9157060_-54_DEL	Deletion	SEL1L2	Intron			LR,AS	LR,AS,PA
chr24_9170334_6392_INS	Insertion	SEL1L2	Intron			AS
chr24_9170544_6316_INS	Insertion	SEL1L2	Intron			LR
chr24_9178534_-208_DEL	Deletion	SEL1L2	Intron			LR,AS	LR,AS,PA
chr24_9189893_51_INS	Insertion	SEL1L2	Intron			LR,AS	LR,AS,PA
chr24_9202323_-206_DEL	Deletion	SEL1L2	Intron			LR,AS						LR,AS
chr24_9206763_56_INS	Insertion	SEL1L2	Intron			AS
chr24_9218691_191_INS	Insertion	SEL1L2	Intron			LR,AS
chr24_9234968_-203_DEL	Deletion	SEL1L2	Intron			LR,AS	LR,AS,PA
chr24_9239734_232_INS	Insertion	SEL1L2	Intron			LR,AS
chr24_9331655_198_INS	Insertion	ESF1	Intron			LR
chr24_9338572_-209_DEL	Deletion	ESF1	Intron			LR,AS			LR,SR,PA				LR,AS,SR,PA
chr24_9380169_-214_DEL	Deletion	ESF1	Intron			LR
chr24_9380949_203_INS	Insertion	ESF1	Intron			LR,AS
chr24_9384343_-217_DEL	Deletion	ESF1	Intron			LR,AS	LR,AS,SR,PA	LR,SR,PA	LR,SR,PA	LR,AS,SR,PA		LR,AS,SR,PA	LR,AS,SR,PA	LR,AS,SR,PA	LR,AS,SR,PA
chr24_9788688_-68_DEL	Deletion	ISM1	Intron			LR,AS		LR,SR,PA	LR,SR			LR,AS	LR,AS,SR,PA
chr25_10454060_233_INS	Insertion	MTUS2	Intron			LR,AS
chr25_10590681_214_INS	Insertion	MTUS2	Intron			LR,AS
chr25_10674404_-77_DEL	Deletion	MTUS2	Intron			LR,AS			LR,AS,SR
chr25_10701440_197_INS	Insertion	MTUS2	Intron			LR,AS			LR,AS,PA
chr25_10779416_252_INS	Insertion	MTUS2	Intron			LR,AS
chr25_10780980_-214_DEL	Deletion	MTUS2	Intron			AS	AS						AS
chr25_10781041_-264_DEL	Deletion	MTUS2	Intron			LR
chr25_10782426_204_INS	Insertion	MTUS2	Intron			LR,AS							LR,AS,SR
chr25_10786271_-192_DEL	Deletion	MTUS2	Intron			LR,AS	LR,AS,PA				LR,AS,PA		LR,AS,PA
chr25_10844515_125_INS	Insertion	MTUS2	Intron			AS
chr25_10844619_111_INS	Insertion	MTUS2	Intron			LR
chr25_10883461_219_INS	Insertion	MTUS2	Intron			LR,AS
chr25_11331627_216_INS	Insertion	FLT1	Intron			LR,AS				LR,AS
chr25_11409450_196_INS	Insertion	FLT1	Intron			LR,AS					LR,AS,PA
chr25_11484558_-300_DEL	Deletion	PAN3	Intron			LR,AS	LR,AS,SR,PA		LR,SR,PA	LR,AS,SR,PA			LR,AS,SR,PA		LR,AS,SR,PA
chr25_11527499_-203_DEL	Deletion	PAN3	Intron			LR,AS	LR,AS,SR,PA	LR,SR,PA	LR,AS,SR	LR,SR,PA	SR		LR,AS,SR,PA		SR
chr25_11534785_-212_DEL	Deletion	PAN3	Intron			LR,AS	LR,AS,SR,PA	LR,SR,PA	LR,AS	LR,SR			LR,AS,SR,PA		SR
chr25_12035755_-118_DEL	Deletion	POLR1D	Intron			LR
chr25_12243772_210_INS	Insertion	GTF3A	Intron			LR,AS
chr25_12509336_62_INS	Insertion	USP12	Intron			LR,AS
chr25_12527120_235_INS	Insertion	USP12	Intron			LR,AS
chr25_12898140_-199_DEL	Deletion	WASF3	Intron			LR,AS							LR,AS,PA
chr25_12914751_230_INS	Insertion	WASF3	Intron			LR,AS
chr25_12974123_221_INS	Insertion	WASF3	Intron			LR,AS
chr25_12999550_214_INS	Insertion	WASF3	Intron			LR,AS
chr25_13117737_64_INS	Insertion	CDK8	Intron			LR,AS					LR,AS,PA
chr25_13590134_6381_INS	Insertion	ATP8A2	Intron			LR,AS
chr25_13921177_-215_DEL	Deletion	ATP8A2	Intron			LR,AS					LR,AS,PA
chr25_13993418_-202_DEL	Deletion	ATP8A2	Intron			LR,AS	LR,AS,SR,PA		LR,SR		LR,AS,SR	SR
chr25_14042345_-6318_DEL	Deletion	ATP8A2	Intron			LR,AS	LR,AS,PA				LR,AS		LR,AS,PA	LR,AS	LR,AS,PA
chr25_14207600_204_INS	Insertion	NUP58	Intron			LR,AS
chr25_14210843_197_INS	Insertion	NUP58	Intron			LR,AS	LR,AS,SR							LR,AS,SR
chr25_14689683_54_INS	Insertion	SPATA13	Intron			LR
chr25_14690437_200_INS	Insertion	SPATA13	Intron			LR,AS							LR,AS
chr25_14700735_-198_DEL	Deletion	SPATA13	Intron			LR,AS			LR,AS,SR,PA	LR,AS,SR,PA			LR,AS,SR,PA	LR,SR,PA
chr25_14752523_213_INS	Insertion	SPATA13	Intron			LR,AS
chr25_14769462_-210_DEL	Deletion	SPATA13	Intron			LR,AS					LR,SR,PA		LR,SR	LR,AS,SR	LR,AS,SR,PA
chr25_14866759_79_INS	Insertion	MIPEP	Intron			LR,AS
chr25_14892567_-211_DEL	Deletion	MIPEP	Intron			LR,AS	LR,AS,SR,PA						LR,AS,SR,PA	LR,SR,PA
chr25_14908936_113_INS	Insertion	MIPEP	Intron			LR,AS							LR,AS,PA	LR,AS
chr25_14919710_211_INS	Insertion	MIPEP	Intron			LR,AS
chr25_15443922_893_INS	Insertion	SGCG	Intron			LR
chr25_15451882_-63_DEL	Deletion	SGCG	Intron			LR,AS
chr25_15452141_149_INS	Insertion	SGCG	Intron			LR
chr25_15469835_193_INS	Insertion	SGCG	Intron			LR
chr25_16836643_-196_DEL	Deletion	MICU2	Intron			LR,AS
chr25_16838841_-64_DEL	Deletion	MICU2	Intron			LR,AS
chr25_16892960_220_INS	Insertion	MICU2	Intron			LR,AS
chr25_17185434_170_INS	Insertion	LATS2	Intron			LR
chr25_17449614_195_INS	Insertion	EEF1AKMT1	Intron			LR,AS							LR,AS
chr25_17454199_-217_DEL	Deletion	EEF1AKMT1	Intron			LR,AS	LR,AS,SR,PA		LR,AS,SR		LR,AS,SR,PA		LR,AS,SR,PA		LR,AS,SR,PA
chr25_17575863_266_INS	Insertion	IFT88	Intron			LR,AS
chr25_18064137_191_INS	Insertion	GJA3	Intron			LR
chr25_18065083_79_INS	Insertion	GJA3	Intron			LR
chr25_18205668_214_INS	Insertion	ZMYM2	Intron			LR,AS
chr25_18698913_134_INS	Insertion	RNF17	Intron			LR
chr25_18698933_224_INS	Insertion	RNF17	Intron			AS
chr25_18832576_216_INS	Insertion	ATP12A	Intron			LR,AS
chr25_20164424_55_INS	Insertion	SH3RF1	Intron			LR
chr25_20220774_-131_DEL	Deletion	SH3RF1	Intron			LR,AS	LR,AS			LR,AS,PA	LR,AS,PA	LR,AS			LR,AS
chr25_20236093_213_INS	Insertion	SH3RF1	Intron			LR,AS						LR,AS,SR	LR,AS,SR
chr25_20300637_120_INS	Insertion	SH3RF1	Intron			LR
chr25_20303275_-75_DEL	Deletion	SH3RF1	Intron			LR,AS					LR,AS,PA
chr25_20401293_207_INS	Insertion	NEK1	Intron			LR,AS
chr25_20428570_198_INS	Insertion	NEK1	Intron			LR
chr25_20428735_209_INS	Insertion	NEK1	Intron			LR
chr25_20430919_205_INS	Insertion	NEK1	Intron			LR,AS							LR,AS,SR
chr25_20438754_254_INS	Insertion	NEK1	Intron			LR,AS	LR,AS,SR				LR,AS,PA			LR,AS,SR
chr25_20515510_-698_DEL	Deletion	NEK1	Intron			LR
chr25_20545359_183_INS	Insertion	NEK1	Intron			LR
chr25_20585383_211_INS	Insertion	NEK1	Intron			LR,AS
chr25_20704921_-63_DEL	Deletion	CLCN3	Intron			LR,AS			LR,AS			AS	LR,AS
chr25_20705118_-51_DEL	Deletion	CLCN3	Intron			AS			AS	AS		AS	AS	LR,PA
chr25_20902631_-219_DEL	Deletion	MFAP3L	Intron			LR
chr25_2098771_65_INS	Insertion	NHLRC3	5 Prime UTR			LR,AS
chr25_22705025_920_INS	Insertion	GALNTL6	Intron			LR,AS	LR,AS					LR,AS,PA		LR,AS	AS
chr25_22717126_2379_INS	Insertion	GALNTL6	Intron			LR,AS
chr25_22773793_60_INS	Insertion	GALNTL6	Intron			AS
chr25_22805265_214_INS	Insertion	GALNTL6	Intron			LR,AS							LR,AS	LR,AS
chr25_22814184_195_INS	Insertion	GALNTL6	Intron			LR
chr25_22826284_-111_DEL	Deletion	GALNTL6	Intron			LR		LR					LR	LR	LR
chr25_22898902_1106_INS	Insertion	GALNTL6	Intron			LR,AS
chr25_22961443_210_INS	Insertion	GALNTL6	Intron			LR,AS				LR,AS,SR		LR,AS,SR	LR,AS,SR
chr25_23004127_195_INS	Insertion	GALNTL6	Intron			LR
chr25_23082477_196_INS	Insertion	GALNTL6	Intron			LR,AS
chr25_23127874_-6441_DEL	Deletion	GALNTL6	Intron			LR,AS	LR,AS,PA						LR,AS,PA		LR,AS,PA
chr25_23180301_-216_DEL	Deletion	GALNTL6	Intron			LR,AS	LR,SR,PA			LR,AS		SR	LR,AS,SR,PA
chr25_23260704_218_INS	Insertion	GALNTL6	Intron			LR
chr25_23285512_62_INS	Insertion	GALNTL6	Intron			LR,AS				LR,AS,PA	LR,AS,PA		LR,AS
chr25_23301547_-98_DEL	Deletion	GALNTL6	Intron			LR
chr25_23450158_187_INS	Insertion	GALNTL6	Intron			LR,AS
chr25_23727945_-202_DEL	Deletion	GALNTL6	Intron			LR,AS					LR,AS,SR,PA
chr25_23741271_6190_INS	Insertion	GALNTL6	Intron			LR,AS
chr25_23744138_-263_DEL	Deletion	GALNTL6	Intron			LR,AS	LR,AS,PA						LR,AS		LR,AS,PA
chr25_23767492_-56_DEL	Deletion	GALNTL6	Intron			LR	LR,AS,SR,PA	LR,SR,PA	LR,SR		LR,AS,SR,PA	LR,AS,SR,PA	LR,AS,SR,PA		LR,AS,SR,PA
chr25_23806257_-91_DEL	Deletion	GALNTL6	Intron			LR,AS			LR,AS,SR		LR,AS,SR
chr25_23809082_260_INS	Insertion	GALNTL6	Intron			LR
chr25_23825356_61_INS	Insertion	GALNTL6	Intron			AS
chr25_24002073_78_INS	Insertion	GALNT7	Intron			LR
chr25_24006371_1179_INS	Insertion	GALNT7	Intron			LR,AS
chr25_24017998_216_INS	Insertion	GALNT7	Intron			LR,AS
chr25_25286810_-114_DEL	Deletion	GLRA3	Intron			LR
chr25_25287108_92_INS	Insertion	GLRA3	Intron			LR
chr25_25353953_238_INS	Insertion	GLRA3	Intron			LR,AS					LR,AS,PA
chr25_25360641_204_INS	Insertion	GLRA3	Intron			LR,AS
chr25_25378520_-204_DEL	Deletion	GLRA3	Intron			LR,AS			LR,AS,SR		LR,AS,SR
chr25_26238912_-212_DEL	Deletion	FDFT1	Intron			LR,AS	LR,AS,SR,PA	LR,SR,PA	LR,AS,SR,PA		LR,SR
chr25_26327423_216_INS	Insertion	GATA4	Intron			LR,AS							LR,AS,SR
chr25_26771123_-415_DEL	Deletion	MTMR9	Intron			LR
chr25_26771314_-218_DEL	Deletion	MTMR9	Intron			AS
chr25_27803243_173_INS	Insertion	MSRA	Intron			LR
chr25_27895617_-7313_DEL	Deletion	MSRA	Intron			LR,AS	LR,AS,PA			LR,AS,PA
chr25_27905654_102_INS	Insertion	MSRA	Intron			AS
chr25_27905665_-185_DEL	Deletion	MSRA	Intron			LR,AS
chr25_27931300_203_INS	Insertion	MSRA	Intron			LR
chr25_27931310_63_INS	Insertion	MSRA	Intron			AS
chr25_27948902_169_INS	Insertion	MSRA	Intron			LR,AS
chr25_28012965_1329_INS	Insertion	MSRA	Intron			LR
chr25_28043450_59_INS	Insertion	MSRA	Intron			LR
chr25_28062048_62_INS	Insertion	MSRA	Intron			LR
chr25_28143181_184_INS	Insertion	MSRA	Intron			LR
chr25_28185898_185_INS	Insertion	MSRA	Intron			LR,AS
chr25_28193413_-106_DEL	Deletion	MSRA	Intron			LR,AS	LR,AS,PA				LR,AS,PA		LR,AS,PA	LR,AS,PA
chr25_28693415_216_INS	Insertion	HMBOX1	Intron			LR,AS							LR,AS
chr25_28807543_188_INS	Insertion	HMBOX1	Intron			LR
chr25_28807559_52_INS	Insertion	HMBOX1	Intron			AS
chr25_28825498_1785_INS	Insertion	HMBOX1	Intron			LR
chr25_28840636_51_INS	Insertion	HMBOX1	Intron			LR
chr25_28900252_-340_DEL	Deletion	INTS9	Intron			LR
chr25_28939562_167_INS	Insertion	INTS9	Intron			LR,AS
chr25_28970793_-206_DEL	Deletion	EXTL3	Intron			LR,AS			LR,AS,SR,PA				LR,AS,SR,PA	LR,PA
chr25_29003940_-66_DEL	Deletion	EXTL3	Intron			LR
chr25_29019138_-121_DEL	Deletion	EXTL3	Intron			LR
chr25_29155240_-181_DEL	Deletion	FZD3	Intron			LR								LR
chr25_29155452_165_INS	Insertion	FZD3	Intron			LR
chr25_29182856_59_INS	Insertion	FZD3	Intron			LR
chr25_29183054_-90_DEL	Deletion	FZD3	Intron			LR	LR
chr25_29187285_198_INS	Insertion	FZD3	Intron			LR,AS
chr25_29249093_-205_DEL	Deletion	FBXO16	Intron			LR,AS
chr25_29267096_110_INS	Insertion	FBXO16	Intron			LR,AS
chr25_29273363_-209_DEL	Deletion	FBXO16	Intron			LR,AS	LR,AS,PA		LR,AS,PA		LR,AS,PA		LR,AS
chr25_29275624_-199_DEL	Deletion	FBXO16	Intron			LR
chr25_29279969_-214_DEL	Deletion	FBXO16	Intron			LR
chr25_29290633_179_INS	Insertion	FBXO16	Intron			LR
chr25_29705436_196_INS	Insertion	NUGGC	Intron			LR
chr25_29725835_3393_INS	Insertion	NUGGC	Intron			LR
chr25_29992040_201_INS	Insertion	CCDC25	Intron			LR
chr25_29995714_201_INS	Insertion	CCDC25	Intron			LR,AS
chr25_30354431_122_INS	Insertion	PTK2B	Intron			LR
chr25_3068340_-734_DEL	Deletion	TRPC4	Intron			AS	LR,AS				AS	AS	AS	AS	AS
chr25_3068888_-732_DEL	Deletion	TRPC4	Intron			LR
chr25_30894402_203_INS	Insertion	ADRA1A	Intron			LR,AS							LR,AS,SR
chr25_30900400_225_INS	Insertion	ADRA1A	Intron			LR,AS
chr25_30945288_211_INS	Insertion	ADRA1A	Intron			LR,AS
chr25_31075787_58_INS	Insertion	DPYSL2	Intron			AS
chr25_31092287_205_INS	Insertion	DPYSL2	Intron			LR,AS
chr25_31106230_-115_DEL	Deletion	DPYSL2	Intron			LR
chr25_31106968_205_INS	Insertion	DPYSL2	Intron			LR,AS
chr25_31132377_85_INS	Insertion	DPYSL2	Intron			LR
chr25_31137851_168_INS	Insertion	DPYSL2	Intron			LR
chr25_31188817_-179_DEL	Deletion	DPYSL2	Intron			LR	LR,PA								LR,PA
chr25_31190682_-196_DEL	Deletion	DPYSL2	Intron			LR
chr25_31399885_200_INS	Insertion	PPP2R2A	Intron			LR
chr25_31431812_388_INS	Insertion	PPP2R2A	Intron			LR
chr25_31665503_247_INS	Insertion	EBF2	Intron			LR
chr25_31720102_72_INS	Insertion	EBF2	Intron			AS
chr25_3181593_-226_DEL	Deletion	TRPC4	Intron			LR,AS	LR,AS,SR,PA	LR,SR,PA		LR,SR,PA	LR,AS,SR	LR,AS,SR,PA	LR,AS,SR,PA	LR,AS,SR	AS,SR
chr25_32173802_-195_DEL	Deletion	KCTD9	Intron			LR,AS	LR,AS,PA		LR,AS,SR,PA		LR,AS,PA	LR,AS,SR,PA	LR,AS,SR,PA		LR,AS,SR,PA
chr25_32174515_208_INS	Insertion	KCTD9	Intron			LR,AS									LR,AS
chr25_32183602_214_INS	Insertion	KCTD9	Intron			LR,AS									LR,AS
chr25_32381189_123_INS	Insertion	DOCK5	Intron			LR,AS
chr25_32385562_130_INS	Insertion	DOCK5	Intron			LR
chr25_32424084_208_INS	Insertion	DOCK5	Intron			LR,AS			LR,AS,SR			LR,AS,SR	LR,AS,SR	LR,AS,SR	LR,AS,SR
chr25_33112175_-1521_DEL	Deletion	ADAM7	Intron			LR
chr25_33126710_-198_DEL	Deletion	ADAM7	Intron			LR,AS	SR	LR,SR,PA					LR,AS,SR,PA
chr25_33135090_245_INS	Insertion	ADAM7	Intron			LR
chr25_33269471_195_INS	Insertion	ADAM28	Intron			LR
chr25_33359102_241_INS	Insertion	ADAM28	Intron			LR,AS							LR,AS
chr25_33368878_-61_DEL	Deletion	ADAM28	Intron			AS
chr25_34076031_-196_DEL	Deletion	SLC25A37	Intron			LR
chr25_34123827_-226_DEL	Deletion	SLC25A37	Intron			LR
chr25_34283649_106_INS	Insertion	LOXL2	Intron			LR
chr25_34293227_-208_DEL	Deletion	LOXL2	Intron			LR
chr25_34344837_-165_DEL	Deletion	LOXL2	Intron			AS				AS		AS	LR,AS,PA	AS
chr25_34344859_-250_DEL	Deletion	LOXL2	Intron			LR
chr25_34345171_-104_DEL	Deletion	LOXL2	Intron			AS							AS
chr25_34918998_226_INS	Insertion	PPP3CC	Intron			LR,AS							LR,AS		LR,AS
chr25_34934330_208_INS	Insertion	PPP3CC	Intron			LR,AS					LR,AS,PA		LR,AS,SR		LR,AS,SR
chr25_34948099_220_INS	Insertion	PPP3CC	Intron			LR,AS
chr25_35012326_212_INS	Insertion	SLC39A14	Intron			LR
chr25_35050940_-217_DEL	Deletion	SLC39A14	Intron			LR,AS						LR,AS,SR,PA			LR,AS,SR,PA
chr25_35084270_141_INS	Insertion	PIWIL2	Intron			LR
chr25_35094569_-216_DEL	Deletion	PIWIL2	Intron			LR,AS	LR,AS,SR,PA		LR,AS,SR,PA	LR,AS,SR,PA	SR	LR,AS,SR,PA	LR,AS,SR,PA	LR,AS,SR,PA	LR,AS,SR,PA
chr25_35099361_-76_DEL	Deletion	PIWIL2	Intron			LR,AS			LR,AS,SR,PA
chr25_35122130_213_INS	Insertion	PIWIL2	Intron			LR,AS
chr25_35618959_1126_INS	Insertion	GFRA2	Intron			LR,AS
chr25_37015881_191_INS	Insertion	ATP6V1B2	Intron			LR
chr25_37026996_208_INS	Insertion	ATP6V1B2	Intron			LR
chr25_37031851_161_INS	Insertion	ATP6V1B2	Intron			LR,AS
chr25_37034546_162_INS	Insertion	ATP6V1B2	Intron			LR,AS
chr25_37430588_153_INS	Insertion	ZNF596	Intron			LR
chr25_37436709_-196_DEL	Deletion	ZNF596	Intron			LR,AS								LR,AS
chr25_37437836_202_INS	Insertion	ZNF596	Intron			LR
chr25_37438597_-215_DEL	Deletion	ZNF596	Intron			LR
chr25_37615981_-139_DEL	Deletion	FBXO25	Intron			LR
chr25_37633803_-53_DEL	Deletion	FBXO25	Intron			LR,AS						AS	AS		AS
chr25_3763743_56_INS	Insertion	EXOSC8	Intron			AS					LR,AS,PA
chr25_37641616_207_INS	Insertion	FBXO25	Intron			LR,AS							LR,AS,SR
chr25_3766211_62_INS	Insertion	EXOSC8	Intron			LR,AS					LR,AS
chr25_37680054_6207_INS	Insertion	TDRP	Intron			LR
chr25_37692243_210_INS	Insertion	TDRP	Intron			LR,AS					LR,AS		LR,AS,SR
chr25_37704094_59_INS	Insertion	TDRP	Intron			LR,AS							LR,AS
chr25_37971413_159_INS	Insertion	CUL3	Intron			LR,AS				LR,AS
chr25_3821289_6143_INS	Insertion	EXOSC8	Intron			LR,AS
chr25_40120344_6322_INS	Insertion	COL4A4	Intron			LR,AS
chr25_40125381_-934_DEL	Deletion	COL4A4	Intron			LR,AS	LR,AS,SR								LR,SR
chr25_40458393_-224_DEL	Deletion	AGFG1	Intron			LR,AS	LR,AS,SR,PA			LR,AS,SR,PA	LR,AS,SR,PA		LR,AS,SR,PA		LR,AS,SR,PA
chr25_40747213_137_INS	Insertion	DAW1	Intron			LR
chr25_40748640_140_INS	Insertion	DAW1	Intron			LR
chr25_41640211_-230_DEL	Deletion	PID1	Intron			LR,AS	LR,AS,SR,PA				LR,AS,SR,PA		LR,AS,SR,PA
chr25_41645157_-219_DEL	Deletion	PID1	Intron			LR,AS	LR,AS,SR,PA					LR	LR,AS,SR,PA
chr25_41649744_54_INS	Insertion	PID1	Intron			AS				LR,AS,PA
chr25_41787954_151_INS	Insertion	PID1	Intron			LR
chr25_41973335_66_INS	Insertion	DNER	Intron			LR,AS
chr25_41976151_68_INS	Insertion	DNER	Intron			LR,AS
chr25_42097631_201_INS	Insertion	DNER	Intron			LR,AS
chr25_42113505_-93_DEL	Deletion	DNER	Intron			LR,AS
chr25_42186643_56_INS	Insertion	DNER	Intron			AS
chr25_42217598_-55_DEL	Deletion	DNER	Intron			LR,AS
chr25_42308959_222_INS	Insertion	TRIP12	Intron			LR,AS
chr25_42357301_209_INS	Insertion	TRIP12	Intron			LR,AS
chr25_42392350_63_INS	Insertion	TRIP12	Intron			LR
chr25_42392385_225_INS	Insertion	TRIP12	Intron			LR
chr25_42392629_148_INS	Insertion	TRIP12	Intron			LR
chr25_42659039_51_INS	Insertion	SP140	Intron			AS
chr25_42678083_207_INS	Insertion	SP140	Intron			LR,AS	LR,AS						LR,AS
chr25_42678581_66_INS	Insertion	SP140	Intron			AS
chr25_42697649_-222_DEL	Deletion	SP140	Intron			LR,AS	LR,AS,SR,PA			LR,AS,SR,PA	SR	LR,AS,SR,PA	LR,AS,SR,PA	LR,SR,PA	SR
chr25_43174070_220_INS	Insertion	C2orf72	Intron			LR,AS							LR,AS
chr25_43199026_201_INS	Insertion	PSMD1	Intron			LR,AS					LR,AS,PA	LR,AS,SR
chr25_43260034_214_INS	Insertion	PSMD1	Intron			LR,AS					LR,AS	LR,AS,SR	LR,AS,SR
chr25_4339498_-286_DEL	Deletion	SPART	Intron			LR,AS	LR,AS,PA				LR,AS	AS	LR,AS,PA	LR,AS,PA
chr25_43590809_-209_DEL	Deletion	NMUR1	Intron			LR,AS	LR,AS,SR,PA			LR,AS,SR,PA	SR		LR,AS,SR,PA	LR,SR,PA
chr25_44107143_213_INS	Insertion	DIS3L2	Intron			LR,AS
chr25_44137289_218_INS	Insertion	DIS3L2	Intron			LR
chr25_44137347_-173_DEL	Deletion	DIS3L2	Intron			LR
chr25_44376261_224_INS	Insertion	EIF4E2	Intron			LR,AS							LR,AS	LR,AS
chr25_44657262_86_INS	Insertion	SNORC	Intron			LR,AS
chr25_44672133_211_INS	Insertion	NGEF	Intron			LR,AS	LR,AS,SR						LR,AS,SR
chr25_44799649_192_INS	Insertion	INPP5D	Intron			LR,AS							LR,AS
chr25_44811126_175_INS	Insertion	INPP5D	Intron			LR,AS
chr25_44841364_205_INS	Insertion	INPP5D	Intron			LR
chr25_44850150_64_INS	Insertion	INPP5D	Intron			LR,AS							LR,AS
chr25_44859057_-82_DEL	Deletion	INPP5D	Intron			LR,AS
chr25_44999218_75_INS	Insertion	SAG	Intron			LR
chr25_44999328_-186_DEL	Deletion	SAG	Intron			LR						LR	LR
chr25_45102434_216_INS	Insertion	DGKD	Intron			LR
chr25_45408328_274_INS	Insertion	UGT1A6	Intron			LR,AS
chr25_45421727_207_INS	Insertion	UGT1A6	Intron			LR,AS							LR,AS
chr25_45445376_192_INS	Insertion	MROH2A	Intron			LR,AS
chr25_45447962_221_INS	Insertion	MROH2A	Intron			LR,AS							LR,AS,SR		LR,AS,SR
chr25_45460834_-56_DEL	Deletion	MROH2A	Intron			LR,AS	LR,AS,PA						LR,AS,PA
chr25_45538905_-115_DEL	Deletion	TRPM8	Intron			LR,AS	LR,AS,SR						LR,AS,SR
chr25_4608623_584_INS	Insertion	SOHLH2	Intron			LR,AS
chr25_4624363_-201_DEL	Deletion	SOHLH2	Intron			LR,AS		LR,SR,PA		SR		LR,AS,SR,PA	LR,SR,PA	LR,SR,PA
chr25_46398026_-195_DEL	Deletion	SH3BP4	Intron			LR,AS	LR,AS,SR,PA			LR,AS,SR,PA	LR,AS,SR	LR,AS,SR,PA	LR,AS,SR,PA	LR,AS,SR,PA	LR,AS,SR,PA
chr25_46406407_-371_DEL	Deletion	SH3BP4	Intron			LR			SR				LR,AS,SR,PA
chr25_46812796_-106_DEL	Deletion	AGAP1	Intron			LR,AS					LR,SR		LR,AS,SR	LR,SR	LR,AS,SR
chr25_46818153_-229_DEL	Deletion	AGAP1	Intron			LR
chr25_46819287_51_INS	Insertion	AGAP1	Intron			AS	AS						AS
chr25_46839034_56_INS	Insertion	AGAP1	Intron			LR,AS
chr25_46871988_208_INS	Insertion	AGAP1	Intron			LR,AS
chr25_46874421_-188_DEL	Deletion	AGAP1	Intron			LR
chr25_4703912_203_INS	Insertion	SOHLH2	Intron			LR,AS
chr25_47048013_-224_DEL	Deletion	AGAP1	Intron			LR,AS	LR,AS,SR,PA		LR,SR,PA			AS,SR	LR,AS,SR,PA	LR,SR,PA	SR
chr25_47090725_55_INS	Insertion	AGAP1	Intron			LR,AS					LR,AS,PA
chr25_47225486_122_INS	Insertion	AGAP1	Intron			AS
chr25_47225748_199_INS	Insertion	AGAP1	Intron			LR,AS
chr25_47226717_-60_DEL	Deletion	AGAP1	Intron			AS					AS
chr25_47328355_-171_DEL	Deletion	ASB18	Intron			LR,AS							LR,AS,SR,PA
chr25_47534260_181_INS	Insertion	IQCA1	Intron			LR
chr25_4781874_111_INS	Insertion	SOHLH2	Intron			LR,AS
chr25_48435269_-85_DEL	Deletion	MLPH	Intron			LR,AS			LR,AS,SR,PA		LR,AS,SR
chr25_48520393_66_INS	Insertion	LRRFIP1	Intron			LR,AS			LR,AS,SR,PA		LR,AS,PA
chr25_48522472_203_INS	Insertion	LRRFIP1	Intron			LR
chr25_48546267_190_INS	Insertion	LRRFIP1	Intron			LR
chr25_48561793_-191_DEL	Deletion	LRRFIP1	Intron			LR
chr25_48604767_198_INS	Insertion	LRRFIP1	Intron			LR,AS							LR,AS,SR
chr25_48711928_-215_DEL	Deletion	RAMP1	Intron			LR,AS					LR,AS,SR
chr25_48966305_230_INS	Insertion	ILKAP	Intron			LR,AS
chr25_49105895_208_INS	Insertion	ASB1	Intron			LR
chr25_50821862_201_INS	Insertion	ANKMY1	Intron			LR,AS							LR,AS,SR
chr25_50827265_191_INS	Insertion	ANKMY1	Intron			LR,AS	LR,AS,SR						LR,AS,SR
chr25_50845337_208_INS	Insertion	ANKMY1	Intron			LR,AS
chr25_51328472_191_INS	Insertion	HDLBP	Intron			LR,AS
chr25_51337475_135_INS	Insertion	HDLBP	Intron			LR
chr25_51338814_188_INS	Insertion	HDLBP	Intron			LR
chr25_51341444_191_INS	Insertion	HDLBP	Intron			LR
chr25_51548310_-248_DEL	Deletion	THAP4	Intron			LR,AS	LR,AS,SR,PA	LR,SR	LR,AS,SR,PA	SR	SR	SR	LR,AS,SR,PA
chr25_589452_133_INS	Insertion	MRPS31	Intron			LR,AS				LR,AS	LR,PA	LR,AS	LR,AS	LR,AS	LR,AS,PA
chr25_673302_-209_DEL	Deletion	FOXO1	Intron			LR,AS	LR,AS,PA					LR,AS,PA	LR,AS,PA	LR,AS
chr25_687413_200_INS	Insertion	FOXO1	Intron			LR,AS							LR,AS
chr25_689187_235_INS	Insertion	FOXO1	Intron			LR,AS							LR,AS,SR	LR,AS,SR
chr25_702707_210_INS	Insertion	FOXO1	Intron			LR,AS
chr25_7585295_209_INS	Insertion	PDS5B	Intron			LR,AS
chr25_7717157_64_INS	Insertion	N4BP2L2	Intron			LR,AS							LR,AS,PA
chr25_7918543_-703_DEL	Deletion	FRY	Intron			LR,AS			LR,SR,PA	LR,SR,PA	LR,SR,PA		LR,AS,SR	LR,AS,SR	AS,SR
chr25_7942976_-319_DEL	Deletion	FRY	Intron			LR,AS		LR,SR,PA	LR,SR,PA	LR,SR,PA	LR,SR,PA	SR	LR,AS,SR	LR,SR	LR,AS,SR
chr25_7944197_-218_DEL	Deletion	FRY	Intron			LR,AS		LR,SR,PA	LR,SR,PA	LR,SR,PA	LR,SR,PA	AS,SR	LR,AS,SR,PA	LR,AS,SR,PA	AS,SR
chr25_8044871_202_INS	Insertion	FRY	Intron			LR,AS								LR,AS,SR
chr25_8117350_197_INS	Insertion	FRY	Intron			LR,AS							LR,AS
chr25_8121720_-92_DEL	Deletion	FRY	Intron			LR,AS							LR,AS,PA
chr25_8169519_6347_INS	Insertion	FRY	Intron			AS
chr25_8169521_6241_INS	Insertion	FRY	Intron			LR
chr25_8891636_84_INS	Insertion	B3GLCT	Intron			LR
chr25_8891709_-321_DEL	Deletion	B3GLCT	Intron			LR									LR
chr25_8904983_1770_INS	Insertion	B3GLCT	Intron			LR,AS					LR,AS,PA				LR,AS
chr25_9475078_-210_DEL	Deletion	USPL1	Intron			LR,AS	LR,AS,SR,PA				LR,AS,SR,PA	SR	LR,AS,SR,PA
chr25_9777378_74_INS	Insertion	KATNAL1	Intron			AS
chr25_9777538_65_INS	Insertion	KATNAL1	Intron			LR
chr26_10000992_158_INS	Insertion	NAA25	Intron			LR,AS
chr26_10254338_167_INS	Insertion	HECTD4	Intron			LR
chr26_10318594_490_INS	Insertion	PTPN11	Intron			AS
chr26_10318599_273_INS	Insertion	PTPN11	Intron			LR
chr26_10319544_168_INS	Insertion	PTPN11	Intron			LR,AS
chr26_10323526_87_INS	Insertion	PTPN11	Intron			LR
chr26_10416537_180_INS	Insertion	PTPN11	Intron			LR
chr26_10419604_200_INS	Insertion	PTPN11	Intron			LR
chr26_10515097_123_INS	Insertion	RPH3A	Intron			LR
chr26_10668940_-223_DEL	Deletion	RPH3A	Intron			LR,AS					LR,AS,SR,PA
chr26_10813036_-121_DEL	Deletion	DTX1	Intron			AS
chr26_10846824_-207_DEL	Deletion	RASAL1	Intron			LR,AS	LR,AS,SR,PA		LR,AS,SR,PA	SR	LR,AS,SR,PA	SR	LR,AS,SR,PA		SR
chr26_10853513_55_INS	Insertion	RASAL1	Intron			LR,AS
chr26_10931713_157_INS	Insertion	TPCN1	Intron			LR,AS
chr26_11087878_-196_DEL	Deletion	SDSL	Intron			LR
chr26_11088346_-183_DEL	Deletion	SDSL	Intron			LR								LR
chr26_11088529_223_INS	Insertion	SDSL	Intron			LR
chr26_11401844_51_INS	Insertion	RBM19	Intron			LR
chr26_11808035_202_INS	Insertion	TBX5	Intron			LR,AS			LR,AS,SR,PA			LR,AS	LR,AS,SR
chr26_13189458_177_INS	Insertion	MED13L	Intron			LR
chr26_13189559_-136_DEL	Deletion	MED13L	Intron			LR	LR	LR		LR			LR
chr26_13253583_-70_DEL	Deletion	MED13L	Intron			LR,AS
chr26_13265083_-1747_DEL	Deletion	MED13L	Intron			LR
chr26_13265083_-2844_DEL	Deletion	MED13L	Intron			AS
chr26_13266868_-1093_DEL	Deletion	MED13L	Intron			LR
chr26_13347690_-231_DEL	Deletion	MED13L	Intron			LR,AS	LR,AS,SR,PA			LR,AS,SR,PA	LR,AS,SR,PA		LR,AS,SR,PA		SR
chr26_13802721_-63_DEL	Deletion	FBXW8	Intron			AS
chr26_14570360_215_INS	Insertion	KSR2	Intron			LR,AS
chr26_14613757_200_INS	Insertion	KSR2	Intron			LR,AS					LR,AS,PA
chr26_14624592_216_INS	Insertion	KSR2	Intron			LR,AS							LR,AS
chr26_14702444_61_INS	Insertion	KSR2	Intron			LR,AS
chr26_14782687_220_INS	Insertion	VSIG10	Intron			LR,AS								LR,AS,SR
chr26_14851815_64_INS	Insertion	PEBP1	Intron			LR,AS
chr26_15017882_208_INS	Insertion	TAOK3	Intron			LR,AS
chr26_15052418_-118_DEL	Deletion	TAOK3	Intron			LR
chr26_15052598_-77_DEL	Deletion	TAOK3	Intron			AS									AS
chr26_15107652_-205_DEL	Deletion	SUDS3	Intron			LR,AS	LR,SR,PA			LR,SR,PA		SR	LR,AS,SR,PA
chr26_15119384_-206_DEL	Deletion	SUDS3	Intron			LR,AS			LR,AS,SR
chr26_15164745_208_INS	Insertion	SUDS3	Intron			LR,AS							LR,AS,SR
chr26_15219573_213_INS	Insertion	SUDS3	Intron			LR,AS
chr26_15226207_-204_DEL	Deletion	SUDS3	Intron			LR,AS	LR,AS,SR,PA		LR,AS,SR,PA	LR,SR	LR,AS,SR,PA		LR,AS,SR,PA	LR,SR,PA	AS,SR
chr26_15233944_206_INS	Insertion	SUDS3	Intron			LR,AS			LR,AS,SR,PA					LR,AS,SR
chr26_15326080_6330_INS	Insertion	SUDS3	Intron			LR,AS
chr26_15331910_-208_DEL	Deletion	SUDS3	Intron			LR,AS	LR,AS,SR,PA			LR,AS,SR,PA	LR,AS,SR,PA	LR,SR,PA	LR,AS,SR,PA		AS,SR
chr26_15483032_-56_DEL	Deletion	SRRM4	Intron			LR
chr26_15805793_53_INS	Insertion	CCDC60	Intron			LR,AS					LR,AS,PA
chr26_15827229_219_INS	Insertion	CCDC60	Intron			LR,AS
chr26_16012265_76_INS	Insertion	TMEM233	Intron			LR,AS
chr26_16324607_222_INS	Insertion	BICDL1	Intron			LR,AS
chr26_16349973_-232_DEL	Deletion	BICDL1	Intron			LR,AS		LR,SR,PA	LR,AS,SR,PA		SR		LR,SR,PA
chr26_1636026_-58_DEL	Deletion	STX2	Intron			LR
chr26_16374609_-128_DEL	Deletion	BICDL1	Intron			LR
chr26_16377063_199_INS	Insertion	BICDL1	Intron			LR,AS
chr26_16442588_-60_DEL	Deletion	GCN1	Intron			LR,AS
chr26_16544469_-204_DEL	Deletion	PXN	Intron			LR,AS	LR,AS		LR,SR,PA			LR,AS	LR,AS,SR,PA		AS,SR
chr26_1656915_-216_DEL	Deletion	STX2	Intron			LR	LR,SR,PA			LR,AS,SR,PA	SR	LR,AS	LR,AS,SR,PA		AS,SR
chr26_166382_6238_INS	Insertion	ZNF140	Intron			LR
chr26_166825_208_INS	Insertion	ZNF140	Intron			LR,AS
chr26_17071344_-213_DEL	Deletion	SPPL3	Intron			LR,AS	LR,SR,PA	LR,SR,PA			LR,AS,SR,PA		LR,AS,SR,PA		SR
chr26_1750993_-2439_DEL	Deletion	RIMBP2	Intron			LR,AS	LR,AS,PA			LR,AS	LR,AS,PA		LR,AS,PA
chr26_17636104_198_INS	Insertion	GLTP	Intron			LR,AS							LR,AS,SR
chr26_17671984_206_INS	Insertion	GLTP	Intron			LR,AS							LR,AS,SR
chr26_1779302_1019_INS	Insertion	RIMBP2	Intron			AS
chr26_1779572_988_INS	Insertion	RIMBP2	Intron			LR
chr26_17911734_-1624_DEL	Deletion	UBE3B	Intron			LR,AS	LR,AS,SR,PA	LR,SR,PA	LR,AS,SR,PA		LR,AS,SR,PA	LR,SR,PA	LR,AS,SR,PA	LR,SR,PA
chr26_18212597_223_INS	Insertion	ACACB	Intron			LR,AS
chr26_18259642_199_INS	Insertion	UNG	Intron			LR,AS
chr26_18359380_-80_DEL	Deletion	SVOP	Intron			LR,AS	LR,AS,PA						LR,AS,PA		AS
chr26_18374501_232_INS	Insertion	SVOP	Intron			LR,AS
chr26_18377516_106_INS	Insertion	SVOP	Intron			LR,AS							LR,AS,SR	LR,AS,SR
chr26_18432401_-60_DEL	Deletion	SSH1	Intron			LR,AS
chr26_18541622_240_INS	Insertion	CORO1C	Intron			LR,AS
chr26_18549041_232_INS	Insertion	CORO1C	Intron			LR,AS
chr26_18566493_75_INS	Insertion	CORO1C	Intron			LR,AS				LR,AS,PA	LR,AS,PA	AS
chr26_18570402_-196_DEL	Deletion	CORO1C	Intron			LR,AS	LR,AS,SR,PA			LR,AS,SR,PA	LR,AS,SR	AS,SR
chr26_1859395_255_INS	Insertion	RIMBP2	Intron			LR
chr26_18670614_-3115_DEL	Deletion	SART3	Intron			LR,AS				AS,SR		SR	LR,AS,SR,PA
chr26_1889459_-112_DEL	Deletion	RIMBP2	Intron			LR	LR,PA			LR
chr26_18932911_205_INS	Insertion	WSCD2	Intron			LR,AS
chr26_18949112_192_INS	Insertion	WSCD2	Intron			LR,AS	LR,AS,SR				LR,AS,PA		LR,AS,SR
chr26_19016316_-185_DEL	Deletion	WSCD2	Intron			LR,AS	LR,AS,SR,PA		LR,AS,SR	LR,SR,PA			LR,AS,SR,PA		LR,AS,SR,PA
chr26_19370953_-2540_DEL	Deletion	SGSM1	Intron			LR
chr26_1937426_-628_DEL	Deletion	RIMBP2	Intron			LR
chr26_1937754_-290_DEL	Deletion	RIMBP2	Intron			LR
chr26_19380405_-203_DEL	Deletion	SGSM1	Intron			LR,AS						AS			LR,AS
chr26_1939050_-61_DEL	Deletion	RIMBP2	Intron			AS							AS
chr26_19473582_-62_DEL	Deletion	SGSM1	Intron			LR,AS
chr26_19790513_-156_DEL	Deletion	GRK3	Intron			LR
chr26_19790615_-54_DEL	Deletion	GRK3	Intron			AS	AS						LR,AS
chr26_19790874_-66_DEL	Deletion	GRK3	Intron			AS	LR,AS			LR,PA			AS
chr26_19825463_-126_DEL	Deletion	GRK3	Intron			LR				LR
chr26_19825558_125_INS	Insertion	GRK3	Intron			LR
chr26_20588722_-233_DEL	Deletion	TFIP11	Intron			LR,AS					LR,AS,SR,PA
chr26_20669004_214_INS	Insertion	CRYBB1	Intron			LR,AS
chr26_21762653_220_INS	Insertion	PITPNB	Intron			LR,AS
chr26_22009500_209_INS	Insertion	TTC28	Intron			LR,AS
chr26_22059754_4156_INS	Insertion	TTC28	Intron			LR,AS
chr26_22078408_-516_DEL	Deletion	TTC28	Intron			LR,AS	LR,AS,PA
chr26_22113001_-74_DEL	Deletion	TTC28	Intron			LR,AS
chr26_22129251_192_INS	Insertion	TTC28	Intron			LR,AS
chr26_22146259_-199_DEL	Deletion	TTC28	Intron			LR,AS
chr26_22160760_-203_DEL	Deletion	TTC28	Intron			LR,AS
chr26_22175228_-207_DEL	Deletion	TTC28	Intron			LR,AS
chr26_22183843_6312_INS	Insertion	TTC28	Intron			LR,AS
chr26_22234187_-307_DEL	Deletion	TTC28	Intron			LR
chr26_22335092_-221_DEL	Deletion	TTC28	Intron			LR,AS	LR,SR,PA				LR,AS,SR,PA	SR	LR,AS,SR,PA	LR,SR,PA	LR,AS,SR,PA
chr26_22366873_-210_DEL	Deletion	TTC28	Intron			LR,AS	LR,SR,PA				LR,SR,PA		LR,AS,SR,PA	LR,SR,PA	AS,SR
chr26_22405563_-58_DEL	Deletion	TTC28	Intron			LR,AS
chr26_22425204_-213_DEL	Deletion	TTC28	Intron			LR,AS	LR,PA							LR,PA
chr26_22446851_216_INS	Insertion	TTC28	Intron			LR,AS
chr26_22688856_59_INS	Insertion	ZNRF3	Intron			LR
chr26_22765046_190_INS	Insertion	ZNRF3	Intron			LR
chr26_23102933_205_INS	Insertion	AP1B1	Intron			LR,AS
chr26_23115414_-52_DEL	Deletion	AP1B1	Intron			LR,AS
chr26_23123302_205_INS	Insertion	AP1B1	Intron			LR,AS
chr26_23129964_203_INS	Insertion	AP1B1	Intron			LR,AS
chr26_23458858_203_INS	Insertion	MTMR3	Intron			LR,AS							LR,AS		LR,AS
chr26_23480062_199_INS	Insertion	MTMR3	Intron			LR,AS							LR,AS
chr26_23505818_216_INS	Insertion	MTMR3	Intron			LR,AS
chr26_23744976_213_INS	Insertion	HORMAD2	Intron			LR,AS				LR,AS,SR
chr26_24116615_213_INS	Insertion	TCN2	Intron			LR
chr26_24176563_130_INS	Insertion	OSBP2	Intron			LR
chr26_24213451_102_INS	Insertion	OSBP2	Intron			LR,AS
chr26_24242302_303_INS	Insertion	OSBP2	Intron			AS
chr26_24242571_327_INS	Insertion	OSBP2	Intron			LR
chr26_24248761_184_INS	Insertion	OSBP2	Intron			LR
chr26_24293601_114_INS	Insertion	OSBP2	Intron			LR,AS
chr26_24297824_-194_DEL	Deletion	OSBP2	Intron			LR,AS	LR,AS,SR,PA			LR,SR,PA	SR	LR,AS,SR,PA	LR,SR,PA	LR,AS,SR,PA
chr26_24365031_233_INS	Insertion	MORC2	Intron			LR,AS						LR,AS,SR
chr26_2437638_-78_DEL	Deletion	TMEM132D	Intron			LR,AS
chr26_24581350_214_INS	Insertion	LIMK2	Intron			LR,AS
chr26_24599312_-202_DEL	Deletion	LIMK2	Intron			LR
chr26_24602951_190_INS	Insertion	LIMK2	Intron			LR
chr26_24606420_147_INS	Insertion	LIMK2	Intron			LR,AS
chr26_24629557_-223_DEL	Deletion	LIMK2	Intron			LR
chr26_24648578_185_INS	Insertion	LIMK2	Intron			LR
chr26_24917889_324_INS	Insertion	PISD	Intron			LR
chr26_24937285_222_INS	Insertion	PISD	Intron			LR,AS									LR,AS,SR
chr26_24943496_-229_DEL	Deletion	PISD	Intron			LR,AS				SR	LR,AS,SR,PA		LR,SR,PA	LR,AS,SR	LR,AS,SR,PA
chr26_24948880_197_INS	Insertion	PISD	Intron			LR
chr26_2512279_188_INS	Insertion	TMEM132D	Intron			LR
chr26_27242310_-213_DEL	Deletion	ZNF280B	Intron			LR							LR,AS,PA
chr26_28124552_-214_DEL	Deletion	SPECC1L	Intron			LR
chr26_28143954_213_INS	Insertion	SPECC1L	Intron			LR,AS			LR,AS					LR,AS
chr26_28184575_161_INS	Insertion	SPECC1L	Intron			LR,AS
chr26_2823192_219_INS	Insertion	TMEM132D	Intron			LR,AS
chr26_28310670_-202_DEL	Deletion	UPB1	Intron			LR,AS	LR,SR,PA	LR,SR,PA		LR,AS,SR,PA	LR,AS,SR,PA	LR,AS	LR,AS,SR,PA	LR,AS,SR,PA	LR,AS,SR,PA
chr26_28510340_172_INS	Insertion	CABIN1	Intron			LR,AS
chr26_28591585_128_INS	Insertion	CABIN1	Intron			LR
chr26_28594339_203_INS	Insertion	CABIN1	Intron			LR,AS	LR,AS,SR								LR,AS,SR
chr26_28603472_207_INS	Insertion	CABIN1	Intron			LR,AS									LR,AS
chr26_28641300_-308_DEL	Deletion	GSTT1	Intron			AS
chr26_28643283_-208_DEL	Deletion	GSTT1	Intron			LR,AS				LR,SR,PA		SR			LR,AS,SR,PA
chr26_28650336_87_INS	Insertion	GSTT1	Intron			AS
chr26_28650340_199_INS	Insertion	GSTT1	Intron			LR
chr26_28653004_-70_DEL	Deletion	GSTT1	Intron			LR
chr26_28670578_209_INS	Insertion	GSTT2B	Intron			LR
chr26_28672366_233_INS	Insertion	GSTT2B	Intron			LR
chr26_28687407_201_INS	Insertion	GSTT2B	Intron			LR,AS
chr26_28694709_204_INS	Insertion	GSTT2B	Intron			LR,AS
chr26_29180309_202_INS	Insertion	DGCR6L	Intron			AS			AS				AS
chr26_29188945_-78_DEL	Deletion	DGCR6L	Intron			LR,AS							LR,AS	LR,AS
chr26_29478312_-207_DEL	Deletion	ARVCF	Intron			LR,AS									LR,AS,PA
chr26_29542015_-56_DEL	Deletion	COMT	Intron			LR
chr26_29542229_63_INS	Insertion	COMT	Intron			LR,AS
chr26_2956529_2541_INS	Insertion	GLT1D1	Intron			LR
chr26_29635675_226_INS	Insertion	GNB1L	Intron			LR,AS
chr26_2964134_-199_DEL	Deletion	GLT1D1	Intron			LR
chr26_29659104_136_INS	Insertion	GNB1L	Intron			LR,AS							LR,AS
chr26_2972644_-101_DEL	Deletion	GLT1D1	Intron			LR,AS	LR,SR,PA						LR,AS,SR,PA
chr26_29905418_-294_DEL	Deletion	UFD1	Intron			LR,AS
chr26_29951366_-221_DEL	Deletion	HIRA	Intron			LR,AS			LR,AS		LR,AS,PA
chr26_29987010_-54_DEL	Deletion	HIRA	Intron			LR,AS
chr26_29999312_-202_DEL	Deletion	HIRA	Intron			LR,AS
chr26_30121768_221_INS	Insertion	CLTCL1	Intron			LR,AS
chr26_30134752_-262_DEL	Deletion	CLTCL1	Intron			LR,AS					LR,AS,SR
chr26_30247567_-571_DEL	Deletion	DGCR2	Intron			LR,AS					LR,AS,SR,PA
chr26_30423398_-360_DEL	Deletion	KLHL22	Intron			AS
chr26_304955_224_INS	Insertion	CHFR	Intron			LR,AS
chr26_30569114_214_INS	Insertion	SMPD4	Intron			LR,AS
chr26_30583186_213_INS	Insertion	SMPD4	Intron			LR,AS
chr26_30679756_-83_DEL	Deletion	LZTR1	Intron			LR,AS
chr26_309952_251_INS	Insertion	CHFR	Intron			LR,AS
chr26_31045766_-202_DEL	Deletion	UBE2L3	Intron			LR,AS
chr26_31045952_70_INS	Insertion	UBE2L3	Intron			LR
chr26_31046225_246_INS	Insertion	UBE2L3	Intron			LR
chr26_31046532_579_INS	Insertion	UBE2L3	Intron			LR,AS
chr26_31051260_213_INS	Insertion	UBE2L3	Intron			LR,AS
chr26_31057626_-204_DEL	Deletion	UBE2L3	Intron			LR,AS				LR,SR,PA
chr26_31062864_-201_DEL	Deletion	UBE2L3	Intron			LR,AS	LR,AS,PA		LR,AS	LR,AS,PA	LR,AS,PA
chr26_31065385_206_INS	Insertion	UBE2L3	Intron			LR,AS
chr26_31264547_-210_DEL	Deletion	MAPK1	Intron			LR,AS						LR,AS
chr26_31390165_213_INS	Insertion	TOP3B	Intron			LR,AS
chr26_31390497_-61_DEL	Deletion	TOP3B	Intron			LR
chr26_315799_200_INS	Insertion	CHFR	Intron			LR,AS
chr26_3159605_198_INS	Insertion	TMEM132C	Intron			LR
chr26_3161407_57_INS	Insertion	TMEM132C	Intron			LR,AS
chr26_31824_214_INS	Insertion	ANHX	Intron			LR,AS
chr26_322160_214_INS	Insertion	CHFR	Intron			LR,AS						LR,AS	LR,AS
chr26_3226350_162_INS	Insertion	TMEM132C	Intron			LR,AS
chr26_3279846_114_INS	Insertion	TMEM132C	Intron			LR,AS								LR,AS
chr26_3306269_322_INS	Insertion	TMEM132C	Intron			LR
chr26_338153_206_INS	Insertion	CHFR	Intron			LR
chr26_33952063_209_INS	Insertion	PCDH15	Intron			LR,AS
chr26_34013828_-1497_DEL	Deletion	PCDH15	Intron			LR,AS				LR,PA					LR,AS,PA
chr26_34031546_235_INS	Insertion	PCDH15	Intron			LR,AS
chr26_34055534_-257_DEL	Deletion	PCDH15	Intron			LR,AS			LR,AS,SR,PA
chr26_34062425_198_INS	Insertion	PCDH15	Intron			LR
chr26_34109838_99_INS	Insertion	PCDH15	Intron			AS
chr26_34109971_70_INS	Insertion	PCDH15	Intron			LR
chr26_34147326_58_INS	Insertion	PCDH15	Intron			LR
chr26_34200723_108_INS	Insertion	PCDH15	Intron			LR
chr26_34228923_-52_DEL	Deletion	PCDH15	Intron			LR,AS
chr26_34336000_225_INS	Insertion	PCDH15	Intron			LR,AS								LR,AS,SR
chr26_34338842_186_INS	Insertion	PCDH15	Intron			LR,AS			LR,AS,SR,PA		LR,AS,PA	LR,AS,SR		LR,AS,SR	LR,AS,SR
chr26_34344342_157_INS	Insertion	PCDH15	Intron			LR,AS	LR,AS		LR,AS			LR,AS	LR,AS	LR,AS	LR,AS
chr26_34361475_135_INS	Insertion	PCDH15	Intron			LR
chr26_34393042_-56_DEL	Deletion	PCDH15	Intron			LR,AS					LR,AS,PA		LR,AS,PA
chr26_34436944_207_INS	Insertion	PCDH15	Intron			LR,AS	LR,AS,SR						LR,AS,SR
chr26_34442003_203_INS	Insertion	PCDH15	Intron			LR,AS
chr26_34484749_77_INS	Insertion	PCDH15	Intron			LR,AS							LR,AS
chr26_34579166_-1444_DEL	Deletion	PCDH15	Intron			LR,AS
chr26_34602041_56_INS	Insertion	PCDH15	Intron			LR,AS
chr26_34680665_67_INS	Insertion	PCDH15	Intron			LR,AS			LR,AS,SR,PA
chr26_34710159_167_INS	Insertion	PCDH15	Intron			LR
chr26_36057959_-211_DEL	Deletion	PRKG1	Intron			LR,AS	LR,SR,PA					SR	LR,AS,SR,PA	LR,AS,SR,PA	AS,SR
chr26_36061506_203_INS	Insertion	PRKG1	Intron			LR,AS							LR,AS
chr26_36180837_198_INS	Insertion	PRKG1	Intron			LR,AS
chr26_36273061_60_INS	Insertion	PRKG1	Intron			LR
chr26_36302028_-200_DEL	Deletion	PRKG1	Intron			LR,AS					LR,AS,PA			LR,AS,PA
chr26_36388976_463_INS	Insertion	PRKG1	Intron			LR,AS
chr26_36436105_-209_DEL	Deletion	PRKG1	Intron			LR,AS	LR,AS,PA
chr26_36565402_140_INS	Insertion	PRKG1	Intron			LR,AS
chr26_36633654_-84_DEL	Deletion	PRKG1	Intron			LR,AS
chr26_36692863_81_INS	Insertion	PRKG1	Intron			LR
chr26_36693739_196_INS	Insertion	PRKG1	Intron			LR,AS	LR,AS,PA					LR,AS	LR,AS		LR,AS,PA
chr26_36696646_246_INS	Insertion	PRKG1	Intron			LR,AS
chr26_36696687_53_INS	Insertion	PRKG1	Intron			LR
chr26_36706522_52_INS	Insertion	PRKG1	Intron			AS
chr26_36734400_218_INS	Insertion	PRKG1	Intron			LR,AS	LR,AS
chr26_36979853_209_INS	Insertion	PRKG1	Intron			LR,AS
chr26_37002685_74_INS	Insertion	PRKG1	Intron			LR,AS
chr26_37031522_-226_DEL	Deletion	PRKG1	Intron			LR,AS	LR,AS,SR,PA				LR,AS,SR,PA	LR,AS,SR,PA	LR,AS,PA	LR,AS,SR,PA
chr26_37083108_-53_DEL	Deletion	PRKG1	Intron			LR,AS	LR,AS,PA			LR,PA				LR,AS,PA	LR,AS,PA
chr26_37145834_-204_DEL	Deletion	PRKG1	Intron			LR,AS	LR,AS,PA
chr26_37559742_62_INS	Insertion	SGMS1	Intron			LR,AS					LR,AS,SR,PA
chr26_37576511_255_INS	Insertion	SGMS1	Intron			LR,AS				LR,AS		LR,AS,PA	LR,AS
chr26_37602581_70_INS	Insertion	SGMS1	Intron			LR,AS
chr26_37610886_170_INS	Insertion	SGMS1	Intron			LR
chr26_37615071_212_INS	Insertion	SGMS1	Intron			LR
chr26_37633050_64_INS	Insertion	SGMS1	Intron			LR,AS
chr26_37751246_-104_DEL	Deletion	SGMS1	Intron			LR,AS							LR,PA
chr26_37753110_-70_DEL	Deletion	SGMS1	Intron			LR,AS							AS
chr26_37842508_578_INS	Insertion	MINPP1	Intron			LR
chr26_37842572_64_INS	Insertion	MINPP1	Intron			AS
chr26_37869925_212_INS	Insertion	MINPP1	Intron			LR,AS							LR,AS,SR
chr26_38725475_218_INS	Insertion	LIPF	Intron			LR
chr26_38802673_237_INS	Insertion	LIPK	Intron			LR,AS
chr26_38824710_-68_DEL	Deletion	LIPK	Intron			LR		LR
chr26_38923181_-276_DEL	Deletion	ANKRD22	Intron			LR,AS			LR,AS,SR,PA	LR,AS,SR	LR,AS,SR,PA		LR,SR
chr26_38999142_-228_DEL	Deletion	ACTA2	Intron			LR
chr26_38999162_-335_DEL	Deletion	ACTA2	Intron			LR,AS
chr26_39174940_-188_DEL	Deletion	LIPA	Intron			LR				LR,AS,SR,PA		LR,AS,PA	LR,SR,PA	LR,AS,SR,PA	LR,AS,SR,PA
chr26_445972_261_INS	Insertion	ANKLE2	Intron			LR
chr26_4652806_-137_DEL	Deletion	TMEM132B	Intron			LR
chr26_4652968_-97_DEL	Deletion	TMEM132B	Intron			AS						AS
chr26_4760470_195_INS	Insertion	TMEM132B	Intron			LR
chr26_4795729_55_INS	Insertion	TMEM132B	Intron			LR,AS
chr26_4821156_207_INS	Insertion	TMEM132B	Intron			LR,AS
chr26_4875951_-209_DEL	Deletion	TMEM132B	Intron			LR,AS	LR,AS,SR,PA			LR,SR,PA	LR,AS,SR,PA	AS,SR	LR,SR,PA
chr26_4899602_165_INS	Insertion	TMEM132B	Intron			LR
chr26_4991360_-55_DEL	Deletion	TMEM132B	Intron			LR,AS
chr26_5164367_206_INS	Insertion	BRI3BP	Intron			LR
chr26_5211807_-212_DEL	Deletion	DHX37	Intron			LR,AS					LR,AS,PA	LR,AS	LR,AS,PA		AS
chr26_5212019_54_INS	Insertion	DHX37	Intron			LR
chr26_529764_228_INS	Insertion	ANKLE2	Intron			LR,AS
chr26_5529966_-216_DEL	Deletion	NCOR2	Intron			LR,AS	LR,SR,PA		LR,AS,SR,PA	SR	LR,AS,SR,PA	LR,AS	LR,AS,SR,PA	LR,SR,PA	LR,AS,SR,PA
chr26_5542051_-212_DEL	Deletion	NCOR2	Intron			LR,AS	LR,AS,SR,PA		LR,AS,SR,PA	SR	LR,AS,SR	LR,AS	LR,AS,SR,PA	LR,AS,SR	LR,AS,SR,PA
chr26_5575704_93_INS	Insertion	NCOR2	Intron			AS
chr26_5575798_92_INS	Insertion	NCOR2	Intron			LR,AS
chr26_5575820_524_INS	Insertion	NCOR2	Intron			LR
chr26_5597200_-234_DEL	Deletion	NCOR2	Intron			LR,AS	LR,AS,SR,PA		LR,AS,SR,PA	LR,SR	LR,AS,SR	LR,AS	LR,AS,SR,PA	LR,SR	LR,AS,SR,PA
chr26_6115693_93_INS	Insertion	DNAH10	Intron			AS
chr26_6115734_200_INS	Insertion	DNAH10	Intron			LR
chr26_6142586_-208_DEL	Deletion	ATP6V0A2	Intron			LR,AS	LR,AS,SR,PA		LR,AS,SR,PA		LR,AS,SR,PA		LR,AS,SR	LR,AS,SR,PA
chr26_6155387_205_INS	Insertion	ATP6V0A2	Intron			LR,AS			LR,AS,PA
chr26_6161480_-198_DEL	Deletion	ATP6V0A2	Intron			LR,AS	LR,AS,SR,PA		LR,AS,SR,PA		LR,SR,PA		LR,AS,SR,PA	LR,AS,SR,PA
chr26_6190212_121_INS	Insertion	ATP6V0A2	Intron			LR
chr26_6202813_-202_DEL	Deletion	ATP6V0A2	Intron			LR,AS	LR,AS,SR,PA		LR,AS,SR,PA		LR,SR,PA		LR,SR,PA	LR,AS,SR,PA
chr26_6204889_-216_DEL	Deletion	ATP6V0A2	Intron			LR,AS	LR,AS,SR,PA		LR,SR		LR,SR,PA	SR	LR,AS,SR,PA	LR,SR,PA
chr26_6222024_-232_DEL	Deletion	GTF2H3	Intron			LR
chr26_6226621_166_INS	Insertion	GTF2H3	Intron			LR,AS
chr26_6232662_194_INS	Insertion	GTF2H3	Intron			LR,AS
chr26_6312096_220_INS	Insertion	RILPL1	Intron			LR,AS
chr26_6315591_155_INS	Insertion	RILPL1	Intron			LR
chr26_6359730_213_INS	Insertion	KMT5A	Intron			LR
chr26_6372791_194_INS	Insertion	KMT5A	Intron			LR,AS
chr26_6404944_126_INS	Insertion	KMT5A	Intron			LR,AS
chr26_6724095_213_INS	Insertion	PITPNM2	Intron			LR,AS							LR,AS
chr26_6774716_171_INS	Insertion	ABCB9	Intron			LR
chr26_6886190_-220_DEL	Deletion	CCDC62	Intron			LR,AS			LR,AS,SR,PA
chr26_6908946_203_INS	Insertion	CCDC62	Intron			LR,AS							LR,AS
chr26_6912417_232_INS	Insertion	CCDC62	Intron			LR,AS
chr26_6940469_676_INS	Insertion	DENR	Intron			LR,AS
chr26_7112143_212_INS	Insertion	RSRC2	Intron			LR,AS							LR,AS,SR
chr26_7126902_-205_DEL	Deletion	ZCCHC8	Intron			LR,AS							LR,AS,PA
chr26_7128276_-215_DEL	Deletion	ZCCHC8	Intron			LR	LR,AS,SR			LR,SR,PA	LR	SR	LR,AS,SR,PA	LR,AS,SR,PA
chr26_7202016_164_INS	Insertion	CLIP1	Intron			LR
chr26_7202384_1215_INS	Insertion	CLIP1	Intron			LR
chr26_7238457_578_INS	Insertion	CLIP1	Intron			LR,AS
chr26_7238682_84_INS	Insertion	CLIP1	Intron			AS
chr26_7330668_-203_DEL	Deletion	VPS33A	Intron			LR,AS	LR,AS,SR,PA	LR,SR,PA	LR,AS,SR,PA		LR,SR,PA		LR,AS,SR,PA		LR,AS,SR,PA
chr26_7333349_203_INS	Insertion	VPS33A	Intron			LR,AS
chr26_7359588_205_INS	Insertion	DIABLO	Intron			LR
chr26_7361231_192_INS	Insertion	DIABLO	Intron			LR
chr26_7370626_-205_DEL	Deletion	DIABLO	Intron			LR
chr26_7379015_-51_DEL	Deletion	B3GNT4	Disruptive Inframe Deletion			LR,AS
chr26_7387319_-293_DEL	Deletion	LRRC43	Intron			LR
chr26_7450195_-54_DEL	Deletion	MLXIP	Intron			LR,AS	LR,AS,SR,PA	LR,SR,PA	LR,AS,SR,PA	LR,AS,SR,PA	LR,AS,SR,PA	LR,AS,SR,PA	LR,AS,SR,PA	LR,AS,SR,PA	LR,AS,SR,PA
chr26_7502201_198_INS	Insertion	BCL7A	Intron			LR,AS							LR,AS,SR
chr26_7508869_203_INS	Insertion	BCL7A	Intron			LR,AS
chr26_7813134_208_INS	Insertion	HPD	Intron			LR
chr26_7813213_-53_DEL	Deletion	HPD	Intron			LR
chr26_7819543_133_INS	Insertion	HPD	Intron			LR
chr26_7869706_210_INS	Insertion	KDM2B	Intron			LR,AS
chr26_7870353_209_INS	Insertion	KDM2B	Intron			LR,AS				LR,AS,SR	LR,AS,PA	LR,AS,SR
chr26_7877453_-196_DEL	Deletion	KDM2B	Intron			LR
chr26_7894507_-228_DEL	Deletion	KDM2B	Intron			LR,AS	LR,AS,SR,PA	LR,SR,PA	LR,AS,SR,PA	LR,AS,SR,PA	LR,AS,SR,PA	LR,AS,SR	LR,AS,SR,PA	LR,AS,SR,PA	LR,AS,SR,PA
chr26_8089128_-174_DEL	Deletion	CAMKK2	Intron			LR
chr26_8260192_-216_DEL	Deletion	IFT81	Intron			LR
chr26_8272027_-208_DEL	Deletion	IFT81	Intron			LR,AS	LR,AS,SR,PA	LR,SR,PA		LR,AS,SR,PA	LR,AS,SR,PA	LR,AS,SR,PA		LR,AS,SR,PA	LR,AS,SR,PA
chr26_8396715_-204_DEL	Deletion	ATP2A2	Intron			LR,AS				LR,AS,SR,PA	LR,AS,SR,PA	AS,SR			AS
chr26_8673588_-217_DEL	Deletion	TCTN1	Intron			LR,AS	LR,AS,PA					LR,AS	LR,AS,PA		LR,AS,PA
chr26_8738845_62_INS	Insertion	PPP1CC	Intron			LR,AS
chr26_8835235_-795_DEL	Deletion	CCDC63	Intron			LR,AS
chr26_8840255_-212_DEL	Deletion	CCDC63	Intron			LR,AS	LR,AS,SR,PA	LR,SR,PA	LR,AS,SR,PA	LR,AS,SR,PA	LR,AS,SR,PA	LR,AS,SR,PA	LR,AS,SR,PA	LR,AS,SR,PA	LR,AS,SR,PA
chr26_9282662_-199_DEL	Deletion	SH2B3	Intron			LR,AS	LR,AS,SR,PA		LR,AS,SR,PA		LR,AS,SR,PA		LR,AS,SR,PA	LR,AS,SR,PA
chr26_9317469_202_INS	Insertion	ATXN2	Intron			LR,AS
chr26_9402182_89_INS	Insertion	ATXN2	Intron			LR
chr26_9402284_-101_DEL	Deletion	ATXN2	Intron			LR
chr26_9412982_212_INS	Insertion	ATXN2	Intron			LR,AS					LR,AS,PA
chr26_9414892_198_INS	Insertion	ATXN2	Intron			LR,AS
chr26_9471865_-61_DEL	Deletion	BRAP	Intron			LR,AS					LR,AS,SR,PA
chr26_9500946_59_INS	Insertion	ACAD10	Intron			AS
chr26_9501042_205_INS	Insertion	ACAD10	Intron			LR
chr26_9504078_212_INS	Insertion	ACAD10	Intron			LR,AS
chr26_9513616_-287_DEL	Deletion	ACAD10	Intron			LR
chr26_9564334_117_INS	Insertion	ALDH2	Intron			LR,AS
chr26_9687143_-21897_DEL	Deletion	TMEM116	Exon Loss & Splice Acceptor & Splice Region & Intron			AS
chr26_9713770_-209_DEL	Deletion	TMEM116	Intron			LR,AS
chr26_9725114_152_INS	Insertion	TMEM116	Intron			AS
chr26_9785619_193_INS	Insertion	TMEM116	Intron			LR
chr26_9796760_-206_DEL	Deletion	TMEM116	Intron			LR			LR,AS				AS		AS
chr26_9858373_154_INS	Insertion	TMEM116	Intron			LR,AS
chr26_9874125_-218_DEL	Deletion	TMEM116	Intron			LR
chr26_9893985_-228_DEL	Deletion	TMEM116	Intron			LR
chr26_9936211_1236_INS	Insertion	ERP29	Intron			LR
chr26_9937361_-472_DEL	Deletion	ERP29	Intron			LR,AS	LR,AS,SR,PA	LR,SR,PA	LR,SR,PA			LR,AS,SR,PA	LR,AS,SR,PA	LR,AS,SR,PA	LR,AS,SR,PA
chr27_10197085_106_INS	Insertion	CLEC1B	Intron			LR,AS
chr27_10209032_191_INS	Insertion	CLEC1B	Intron			LR,AS			LR,AS,PA
chr27_10264463_208_INS	Insertion	CLEC7A	Intron			LR,AS						LR,AS
chr27_10266452_51_INS	Insertion	CLEC7A	Intron			AS
chr27_10309055_216_INS	Insertion	OLR1	Intron			LR,AS			LR,AS				LR,AS	LR,AS
chr27_10447231_195_INS	Insertion	KLRD1	Intron			LR,AS			LR,AS,PA			LR,AS		LR,AS
chr27_1156121_226_INS	Insertion	HDHD5	Intron			LR,AS
chr27_1160549_949_INS	Insertion	HDHD5	Intron			LR,AS
chr27_11620136_203_INS	Insertion	ETV6	Intron			LR,AS							LR,AS,SR
chr27_11776108_180_INS	Insertion	ETV6	Intron			LR
chr27_11792016_221_INS	Insertion	ETV6	Intron			LR,AS
chr27_12100953_196_INS	Insertion	LRP6	Intron			LR
chr27_12116007_207_INS	Insertion	LRP6	Intron			LR,AS
chr27_12265204_197_INS	Insertion	BORCS5	Intron			LR,AS
chr27_12317065_-182_DEL	Deletion	BORCS5	Intron			LR,AS			LR,AS,PA						LR,AS,PA
chr27_12771417_780_INS	Insertion	GPRC5D	Intron			LR,AS
chr27_12797337_210_INS	Insertion	GPRC5D	Intron			LR,AS					LR,AS,PA		LR,AS,SR
chr27_12863280_-55_DEL	Deletion	FAM234B	Intron			AS							AS
chr27_13034074_461_INS	Insertion	EMP1	Intron			LR
chr27_13076178_61_INS	Insertion	EMP1	Intron			LR,AS
chr27_13365776_206_INS	Insertion	GRIN2B	Intron			LR,AS					LR,AS,PA	LR,AS,SR	LR,AS,SR	LR,AS,SR
chr27_13475659_206_INS	Insertion	GRIN2B	Intron			LR,AS	LR,AS,PA		LR,AS,PA				LR,AS	LR,AS	LR,AS
chr27_13510971_220_INS	Insertion	GRIN2B	Intron			LR,AS							LR,AS,SR	LR,AS,SR
chr27_13540308_-219_DEL	Deletion	GRIN2B	Intron			LR,AS	LR,AS,PA	LR,PA						LR,AS,PA
chr27_13545896_-200_DEL	Deletion	GRIN2B	Intron			LR,AS							LR,AS,PA	LR,AS,PA
chr27_13563232_314_INS	Insertion	GRIN2B	Intron			LR,AS
chr27_13586431_225_INS	Insertion	GRIN2B	Intron			LR,AS							LR,AS
chr27_14037934_-222_DEL	Deletion	ATF7IP	Intron			LR,AS	LR,AS,PA				LR,AS,PA		LR,AS,PA		AS
chr27_14064016_-5348_DEL	Deletion	ATF7IP	Intron			LR,AS							LR,SR,PA
chr27_14113660_1371_INS	Insertion	PLBD1	Intron			AS							LR,AS
chr27_14113794_1360_INS	Insertion	PLBD1	Intron			LR
chr27_14370363_216_INS	Insertion	WBP11	Intron			LR,AS	LR,AS						LR,AS,PA	LR,AS
chr27_14695452_244_INS	Insertion	RERG	Intron			LR,AS			LR,AS,PA		LR,AS,PA		LR,AS
chr27_14899315_85_INS	Insertion	PTPRO	Intron			LR,AS	LR,AS,PA		LR,AS
chr27_14900940_-193_DEL	Deletion	PTPRO	Intron			LR,AS	LR,AS,SR,PA		LR,AS,SR,PA				LR,SR,PA
chr27_1510175_225_INS	Insertion	CACNA1C	Intron			LR,AS
chr27_1515115_-6603_DEL	Deletion	CACNA1C	Intron			LR
chr27_1515327_-6390_DEL	Deletion	CACNA1C	Intron			AS	LR,AS,SR,PA	LR,SR,PA	LR,AS,SR,PA	LR,AS,PA	LR,AS,SR,PA	AS,SR	LR,AS,PA	SR	AS
chr27_1522209_-214_DEL	Deletion	CACNA1C	Intron			AS							LR,AS		AS
chr27_15241296_234_INS	Insertion	EPS8	Intron			LR,AS
chr27_15381366_192_INS	Insertion	DERA	Intron			LR,AS
chr27_1539233_205_INS	Insertion	CACNA1C	Intron			LR,AS
chr27_15635078_197_INS	Insertion	SLC15A5	Intron			LR,AS
chr27_15680704_60_INS	Insertion	SLC15A5	Intron			LR,AS
chr27_15700888_-70_DEL	Deletion	SLC15A5	Intron			LR,AS
chr27_1615865_196_INS	Insertion	CACNA1C	Intron			LR,AS							LR,AS
chr27_17214448_-209_DEL	Deletion	RERGL	Intron			LR,AS			LR,AS,SR,PA
chr27_17742550_-116_DEL	Deletion	PLCZ1	Intron			LR,AS						LR,AS,PA		LR,AS,PA
chr27_17756326_82_INS	Insertion	PLCZ1	Intron			LR,AS
chr27_17764605_-213_DEL	Deletion	PLCZ1	Intron			LR,AS					LR,AS,SR,PA		LR,SR,PA		LR,AS,SR,PA
chr27_17768043_219_INS	Insertion	PLCZ1	Intron			LR,AS
chr27_17789263_-209_DEL	Deletion	PLCZ1	Intron			LR,AS	LR,AS,SR,PA			LR,SR,PA	LR,AS,SR,PA		LR,AS,SR,PA
chr27_18172204_228_INS	Insertion	PLEKHA5	Intron			LR,AS
chr27_18191960_4055_INS	Insertion	PLEKHA5	Intron			LR,AS
chr27_18240285_-220_DEL	Deletion	PLEKHA5	Intron			LR,AS	LR,AS,SR,PA				SR	SR	LR,AS,SR,PA
chr27_18290698_128_INS	Insertion	PLEKHA5	Intron			LR
chr27_18435459_-83_DEL	Deletion	AEBP2	Intron			LR
chr27_18469226_221_INS	Insertion	AEBP2	Intron			LR,AS			LR,AS,SR,PA		LR,AS,PA		LR,AS,SR	LR,AS,SR
chr27_18476604_214_INS	Insertion	AEBP2	Intron			LR,AS	LR,AS,PA		LR,AS,PA	LR,AS			LR,AS	LR,AS
chr27_18502359_200_INS	Insertion	AEBP2	Intron			LR,AS
chr27_19720386_6327_INS	Insertion	SLCO1B2	Intron			LR,AS
chr27_19776268_-196_DEL	Deletion	SLCO1A2	Intron			LR,AS					LR,AS,SR,PA
chr27_19833637_231_INS	Insertion	SLCO1A2	Intron			LR,AS
chr27_19847513_65_INS	Insertion	SLCO1A2	Intron			LR,AS
chr27_19900348_100_INS	Insertion	PYROXD1	Intron			LR,AS	LR,AS,SR					LR,AS
chr27_20920186_-64_DEL	Deletion	RECQL	Intron			LR
chr27_21146904_-207_DEL	Deletion	ABCC9	Intron			LR,AS
chr27_21236307_2627_INS	Insertion	ABCC9	Intron			LR,AS
chr27_21256981_69_INS	Insertion	ABCC9	Intron			AS
chr27_2138917_218_INS	Insertion	DCP1B	Intron			LR,AS
chr27_21523270_127_INS	Insertion	ST8SIA1	Intron			LR
chr27_21523323_-246_DEL	Deletion	ST8SIA1	Intron			LR
chr27_21525430_52_INS	Insertion	ST8SIA1	Intron			LR,AS					LR,AS,PA
chr27_21563353_56_INS	Insertion	ST8SIA1	Intron			LR
chr27_21569037_65_INS	Insertion	ST8SIA1	Intron			LR
chr27_21625260_164_INS	Insertion	ST8SIA1	Intron			LR
chr27_21628887_136_INS	Insertion	ST8SIA1	Intron			LR
chr27_2229174_84_INS	Insertion	ADIPOR2	Intron			LR,AS
chr27_22745769_168_INS	Insertion	SOX5	Intron			LR
chr27_22757402_167_INS	Insertion	SOX5	Intron			LR
chr27_22822748_203_INS	Insertion	SOX5	Intron			LR
chr27_22879097_51_INS	Insertion	SOX5	Intron			AS
chr27_22988444_222_INS	Insertion	SOX5	Intron			LR,AS						LR,AS
chr27_22993517_197_INS	Insertion	SOX5	Intron			LR,AS
chr27_23014943_198_INS	Insertion	SOX5	Intron			LR,AS									LR,AS
chr27_2308969_288_INS	Insertion	ADIPOR2	Intron			LR,AS
chr27_23124884_218_INS	Insertion	SOX5	Intron			LR,AS
chr27_23155687_-82_DEL	Deletion	SOX5	Intron			LR
chr27_23161089_123_INS	Insertion	SOX5	Intron			LR,AS
chr27_23206595_-92_DEL	Deletion	SOX5	Intron			LR	LR							LR
chr27_23206672_116_INS	Insertion	SOX5	Intron			LR
chr27_23210808_226_INS	Insertion	SOX5	Intron			LR,AS
chr27_23224459_-238_DEL	Deletion	SOX5	Intron			LR,AS	LR,AS,SR,PA			LR,SR,PA	SR	AS,SR	LR,AS,SR,PA	LR,SR	LR,AS,SR,PA
chr27_2326984_-223_DEL	Deletion	ADIPOR2	Intron			LR,AS	LR,AS,SR,PA				LR,AS,SR,PA		LR,SR,PA
chr27_23288885_473_INS	Insertion	SOX5	Intron			LR,AS
chr27_23313287_195_INS	Insertion	SOX5	Intron			LR,AS
chr27_2334625_-219_DEL	Deletion	ADIPOR2	Intron			LR,AS	LR,AS,PA			LR,AS,PA	LR,AS,PA	LR,AS		LR,AS,PA
chr27_23353175_-201_DEL	Deletion	SOX5	Intron			LR,AS	LR,AS,SR,PA						LR,AS,SR,PA
chr27_2337098_215_INS	Insertion	ADIPOR2	Intron			LR,AS
chr27_23500769_202_INS	Insertion	SOX5	Intron			LR,AS
chr27_23521944_224_INS	Insertion	SOX5	Intron			LR,AS							LR,AS
chr27_23536177_-51_DEL	Deletion	SOX5	Intron			LR,AS	LR,AS,PA			LR,AS,PA	LR,AS,PA	LR,AS,PA	LR,AS,PA
chr27_23613765_256_INS	Insertion	SOX5	Intron			AS
chr27_23613767_485_INS	Insertion	SOX5	Intron			LR
chr27_23622850_-57_DEL	Deletion	SOX5	Intron			LR
chr27_239336_70_INS	Insertion	USP18	Intron			LR
chr27_23977164_206_INS	Insertion	BCAT1	Intron			LR,AS
chr27_24272383_198_INS	Insertion	KRAS	Intron			LR
chr27_251438_-59_DEL	Deletion	USP18	Intron			LR,AS	LR,AS,SR,PA				LR,AS,PA		LR,AS,SR,PA
chr27_25202448_-207_DEL	Deletion	SSPN	Intron			LR,AS	LR,AS,SR,PA		LR,AS,SR,PA	LR,AS,SR,PA	LR,AS,SR,PA		LR,AS,SR
chr27_25367847_-198_DEL	Deletion	ITPR2	Intron			LR
chr27_25476959_-200_DEL	Deletion	ITPR2	Intron			LR,AS			LR,AS,SR		LR,AS,SR
chr27_25552828_-634_DEL	Deletion	ITPR2	Intron			LR
chr27_25558434_180_INS	Insertion	ITPR2	Intron			LR,AS
chr27_25575794_187_INS	Insertion	ITPR2	Intron			LR
chr27_25580520_246_INS	Insertion	ITPR2	Intron			LR
chr27_25618303_-212_DEL	Deletion	ITPR2	Intron			LR
chr27_25637998_-209_DEL	Deletion	ITPR2	Intron			LR,AS		LR,SR,PA	LR,AS,SR,PA			LR,AS,SR,PA	LR,AS,SR,PA	LR,SR	AS,SR
chr27_25674876_221_INS	Insertion	ITPR2	Intron			LR
chr27_25712586_195_INS	Insertion	ITPR2	Intron			LR
chr27_25728429_191_INS	Insertion	ITPR2	Intron			LR,AS
chr27_25731410_-96_DEL	Deletion	ITPR2	Intron			LR
chr27_25736367_192_INS	Insertion	ITPR2	Intron			LR,AS
chr27_2575247_218_INS	Insertion	ERC1	Intron			LR,AS
chr27_25853631_207_INS	Insertion	FGFR1OP2	Intron			LR
chr27_25935565_198_INS	Insertion	MED21	Intron			LR
chr27_26059762_-211_DEL	Deletion	STK38L	Intron			LR
chr27_26079717_220_INS	Insertion	STK38L	Intron			LR
chr27_26083884_-270_DEL	Deletion	STK38L	Intron			LR							LR,AS,SR
chr27_26093359_189_INS	Insertion	STK38L	Intron			LR,AS
chr27_26101405_-150_DEL	Deletion	STK38L	Intron			LR
chr27_26101807_205_INS	Insertion	STK38L	Intron			LR,AS
chr27_26105271_-216_DEL	Deletion	STK38L	Intron			LR,AS
chr27_26310932_-118_DEL	Deletion	SMCO2	Intron			LR,AS
chr27_26330190_203_INS	Insertion	SMCO2	Intron			LR,AS
chr27_26334686_-197_DEL	Deletion	SMCO2	Intron			AS
chr27_26437801_192_INS	Insertion	PPFIBP1	Intron			LR,AS
chr27_26453789_482_INS	Insertion	PPFIBP1	Intron			LR,AS
chr27_26456850_-285_DEL	Deletion	PPFIBP1	Intron			LR,AS
chr27_26484951_6113_INS	Insertion	PPFIBP1	Intron			LR
chr27_26486261_191_INS	Insertion	PPFIBP1	Intron			LR,AS
chr27_26500991_140_INS	Insertion	PPFIBP1	Intron			LR,AS
chr27_26507983_6212_INS	Insertion	PPFIBP1	Intron			LR
chr27_26521336_153_INS	Insertion	PPFIBP1	Intron			LR,AS
chr27_26548041_-53_DEL	Deletion	MRPS35	Intron			LR,AS
chr27_27258527_207_INS	Insertion	CCDC91	Intron			LR,AS
chr27_27292622_-354_DEL	Deletion	CCDC91	Intron			LR,AS	LR,AS,SR		LR,AS,SR,PA	LR,AS,SR,PA	SR		LR,AS,SR,PA
chr27_27321313_198_INS	Insertion	CCDC91	Intron			LR
chr27_27371412_-193_DEL	Deletion	CCDC91	Intron			LR
chr27_27371583_88_INS	Insertion	CCDC91	Intron			LR
chr27_27962336_231_INS	Insertion	FAR2	Intron			LR
chr27_28935923_175_INS	Insertion	IPO8	Intron			LR,AS
chr27_28953623_190_INS	Insertion	IPO8	Intron			LR
chr27_28974247_236_INS	Insertion	IPO8	Intron			LR,AS
chr27_29026899_208_INS	Insertion	CAPRIN2	Intron			LR,AS
chr27_29122252_227_INS	Insertion	SINHCAF	Intron			LR,AS
chr27_29140229_-190_DEL	Deletion	SINHCAF	Intron			LR
chr27_29210111_202_INS	Insertion	DENND5B	Intron			LR
chr27_29220105_-704_DEL	Deletion	DENND5B	Intron			LR
chr27_29356328_194_INS	Insertion	DENND5B	Intron			LR
chr27_29494489_196_INS	Insertion	AMN1	Intron			LR
chr27_29731647_-1364_DEL	Deletion	RESF1	Intron			LR
chr27_2975191_-132_DEL	Deletion	ERC1	Intron			LR,AS
chr27_29868083_-167_DEL	Deletion	BICD1	Intron			AS									AS
chr27_29868305_-166_DEL	Deletion	BICD1	Intron			LR
chr27_29970613_189_INS	Insertion	BICD1	Intron			LR
chr27_29999351_-184_DEL	Deletion	BICD1	Intron			LR,AS			LR,AS,SR,PA
chr27_30003904_-234_DEL	Deletion	BICD1	Intron			LR,AS
chr27_3009500_209_INS	Insertion	ERC1	Intron			LR,AS							LR,AS
chr27_3011013_220_INS	Insertion	ERC1	Intron			LR,AS
chr27_30193302_419_INS	Insertion	BICD1	Intron			LR,AS						LR,AS
chr27_30193667_186_INS	Insertion	BICD1	Intron			LR,AS							LR,AS,SR
chr27_30209508_-200_DEL	Deletion	BICD1	Intron			LR
chr27_30226691_178_INS	Insertion	BICD1	Intron			LR,AS
chr27_30287555_299_INS	Insertion	BICD1	Intron			AS
chr27_30287560_143_INS	Insertion	BICD1	Intron			LR
chr27_30296084_143_INS	Insertion	BICD1	Intron			LR
chr27_30299569_176_INS	Insertion	BICD1	Intron			LR
chr27_30306260_54_INS	Insertion	BICD1	Intron			LR
chr27_30321804_-169_DEL	Deletion	BICD1	Intron			LR,AS
chr27_30477095_212_INS	Insertion	PKP2	Intron			LR,AS
chr27_30479690_399_INS	Insertion	PKP2	Intron			LR,AS
chr27_30480576_-104_DEL	Deletion	PKP2	Intron			LR
chr27_30496598_201_INS	Insertion	PKP2	Intron			LR
chr27_30514944_194_INS	Insertion	PKP2	Intron			LR
chr27_30524795_247_INS	Insertion	PKP2	Intron			LR,AS
chr27_30532955_52_INS	Insertion	PKP2	Intron			AS	LR,AS,PA					LR,AS,PA		AS	LR,AS,PA
chr27_30888353_216_INS	Insertion	SYT10	Intron			LR,AS
chr27_30898137_-205_DEL	Deletion	SYT10	Intron			LR,AS
chr27_3142547_-125_DEL	Deletion	WNK1	Intron			LR
chr27_31669695_220_INS	Insertion	CPNE8	Intron			LR,AS
chr27_3170041_242_INS	Insertion	WNK1	Intron			LR,AS
chr27_31717185_-208_DEL	Deletion	CPNE8	Intron			LR,AS	LR,SR,PA		LR,AS,SR	LR,AS,SR,PA		SR	LR,AS,SR	LR,AS,SR,PA
chr27_31948192_249_INS	Insertion	CPNE8	Intron			LR,AS
chr27_32383915_175_INS	Insertion	KIF21A	Intron			LR,AS
chr27_32606045_203_INS	Insertion	REDIC1	Intron			LR,AS
chr27_32743377_195_INS	Insertion	SLC2A13	Intron			LR,AS
chr27_32877084_201_INS	Insertion	SLC2A13	Intron			LR,AS	LR,AS,SR
chr27_32933820_123_INS	Insertion	SLC2A13	Intron			LR,AS
chr27_32948778_230_INS	Insertion	SLC2A13	Intron			LR	LR,AS
chr27_330044_-216_DEL	Deletion	TUBA8	Intron			LR,AS	LR,AS,SR,PA						LR,AS,SR,PA
chr27_33040944_194_INS	Insertion	SLC2A13	Intron			LR
chr27_33164868_153_INS	Insertion	LRRK2	Intron			LR,AS								LR,AS
chr27_33288451_-745_DEL	Deletion	LRRK2	Intron			LR	LR,AS,SR,PA		LR,SR,PA	LR,SR,PA		AS,SR		LR,AS,SR,PA
chr27_3384763_97_INS	Insertion	NINJ2	Intron			LR
chr27_3416762_158_INS	Insertion	NINJ2	Intron			LR
chr27_34801395_247_INS	Insertion	YAF2	3 Prime UTR			LR,AS
chr27_34807139_74_INS	Insertion	YAF2	Intron			LR,AS	LR,AS,PA		LR,AS	LR,AS,PA		LR,AS,PA	LR,AS,PA		LR,AS,PA
chr27_34872285_99_INS	Insertion	YAF2	Intron			LR
chr27_34872388_113_INS	Insertion	YAF2	Intron			AS
chr27_35004442_-389_DEL	Deletion	PPHLN1	Intron			LR,AS					LR,AS,SR	LR,AS
chr27_35016471_-231_DEL	Deletion	PPHLN1	Intron			LR
chr27_35053560_-240_DEL	Deletion	PPHLN1	Intron			LR							LR
chr27_35053800_218_INS	Insertion	PPHLN1	Intron			LR
chr27_35131611_-95_DEL	Deletion	PRICKLE1	Intron			LR	LR,PA
chr27_35131917_-68_DEL	Deletion	PRICKLE1	Intron			AS
chr27_35131947_-160_DEL	Deletion	PRICKLE1	Intron			LR
chr27_35140246_-235_DEL	Deletion	PRICKLE1	Intron			LR,AS			LR,AS,SR,PA		LR,AS,SR,PA
chr27_3517826_226_INS	Insertion	B4GALNT3	Intron			LR,AS
chr27_3578256_178_INS	Insertion	CCDC77	Intron			LR,AS			LR,AS,PA				LR,AS
chr27_3583057_213_INS	Insertion	CCDC77	Intron			LR,AS
chr27_35902950_79_INS	Insertion	ADAMTS20	Intron			LR,AS
chr27_36040348_94_INS	Insertion	ADAMTS20	Intron			LR,AS							LR,AS		LR,AS
chr27_36054595_-217_DEL	Deletion	ADAMTS20	Intron			LR,AS	LR,PA
chr27_3606515_199_INS	Insertion	KDM5A	Intron			LR,AS
chr27_36387040_-193_DEL	Deletion	TMEM117	Intron			LR
chr27_36387244_153_INS	Insertion	TMEM117	Intron			LR
chr27_36417726_54_INS	Insertion	TMEM117	Intron			LR,AS			LR,AS,SR,PA
chr27_3644752_199_INS	Insertion	KDM5A	Intron			LR,AS
chr27_36456122_184_INS	Insertion	TMEM117	Intron			LR,AS
chr27_36469862_207_INS	Insertion	TMEM117	Intron			LR,AS
chr27_36480268_1499_INS	Insertion	TMEM117	Intron			LR,AS
chr27_36492295_203_INS	Insertion	TMEM117	Intron			LR,AS			LR,AS,SR,PA				LR,AS,SR
chr27_36618524_210_INS	Insertion	TMEM117	Intron			LR,AS					LR,AS,PA	LR,AS,SR			LR,AS,SR
chr27_36760446_-434_DEL	Deletion	TMEM117	Intron			LR
chr27_36996932_200_INS	Insertion	NELL2	Intron			LR,AS
chr27_3713946_-208_DEL	Deletion	SLC6A13	Intron			LR,AS					LR,AS,SR,PA
chr27_37236359_64_INS	Insertion	NELL2	Intron			LR
chr27_37236432_-59_DEL	Deletion	NELL2	Intron			LR
chr27_37236914_141_INS	Insertion	NELL2	Intron			LR,AS
chr27_37509500_209_INS	Insertion	ANO6	Intron			LR,AS
chr27_37633178_-109_DEL	Deletion	ANO6	Intron			LR
chr27_37982375_204_INS	Insertion	ARID2	Intron			LR,AS
chr27_38390730_51_INS	Insertion	SLC38A1	Intron			AS
chr27_38390752_204_INS	Insertion	SLC38A1	Intron			LR
chr27_38400261_-64_DEL	Deletion	SLC38A1	Intron			LR,AS	LR,AS,SR,PA		LR,AS,SR,PA	LR,SR,PA	LR,AS,SR,PA	LR,AS,SR,PA	LR,AS,SR,PA	LR,SR,PA	SR
chr27_38484842_-160_DEL	Deletion	SLC38A2	Intron			LR,AS							LR,PA
chr27_39045707_52_INS	Insertion	PCED1B	Intron			AS
chr27_39045743_-175_DEL	Deletion	PCED1B	Intron			LR,AS						LR,AS
chr27_39083494_53_INS	Insertion	PCED1B	Intron			AS
chr27_39103522_195_INS	Insertion	PCED1B	Intron			LR,AS	LR,AS,SR				LR,AS,PA	LR,AS,SR
chr27_39699446_202_INS	Insertion	VDR	Intron			LR,AS							LR,AS,SR
chr27_39905491_209_INS	Insertion	SENP1	Intron			LR,AS
chr27_39965661_-217_DEL	Deletion	PFKM	Intron			LR
chr27_40744334_185_INS	Insertion	OR5BS1P	Intron			LR
chr27_40749904_216_INS	Insertion	LALBA	Intron			LR
chr27_40807803_190_INS	Insertion	KANSL2	Intron			LR
chr27_40809022_232_INS	Insertion	KANSL2	Intron			LR,AS
chr27_40810319_-206_DEL	Deletion	KANSL2	Intron			LR
chr27_41085149_210_INS	Insertion	PRKAG1	Intron			LR,AS	LR,AS						LR,AS
chr27_41171684_-223_DEL	Deletion	LMBR1L	Intron			LR,AS	LR,AS,SR,PA				SR	LR,AS,SR,PA	LR,AS,SR,PA		LR,AS,SR,PA
chr27_41403486_-404_DEL	Deletion	SPATS2	Intron			LR
chr27_41441381_-1729_DEL	Deletion	SPATS2	Intron			LR							LR,SR,PA
chr27_41467592_204_INS	Insertion	SPATS2	Intron			LR
chr27_41497673_213_INS	Insertion	SPATS2	Intron			LR
chr27_41497678_104_INS	Insertion	SPATS2	Intron			AS
chr27_41502371_142_INS	Insertion	SPATS2	Intron			LR,AS
chr27_4161550_236_INS	Insertion	TULP3	Intron			LR,AS							LR,AS,SR
chr27_4172170_193_INS	Insertion	TULP3	Intron			LR,AS
chr27_4202438_168_INS	Insertion	TULP3	Intron			LR
chr27_4209600_214_INS	Insertion	TULP3	Intron			LR,AS					LR,AS,PA
chr27_42110900_213_INS	Insertion	LIMA1	Intron			LR,AS
chr27_42113477_204_INS	Insertion	LIMA1	Intron			LR,AS					LR,AS,PA		LR,AS
chr27_42124461_248_INS	Insertion	LIMA1	Intron			LR,AS
chr27_42127667_204_INS	Insertion	LIMA1	Intron			LR,AS
chr27_4212857_198_INS	Insertion	TULP3	Intron			LR,AS	LR,AS				LR,AS,PA		LR,AS		LR,AS
chr27_42138800_223_INS	Insertion	LIMA1	Intron			LR,AS
chr27_42155059_-207_DEL	Deletion	LIMA1	Intron			LR,AS	LR,AS,PA				LR,AS,PA		LR,AS
chr27_42167691_220_INS	Insertion	LIMA1	Intron			LR,AS							LR,AS
chr27_42173120_212_INS	Insertion	LIMA1	Intron			LR,AS							LR,AS
chr27_42438670_222_INS	Insertion	DIP2B	Intron			LR,AS
chr27_42473924_-198_DEL	Deletion	DIP2B	Intron			LR,AS	LR,AS,SR,PA				LR,AS,SR,PA	LR,SR,PA	LR,AS,SR,PA	LR,AS,SR,PA	LR,AS,SR,PA
chr27_42476634_214_INS	Insertion	DIP2B	Intron			LR,AS
chr27_42509369_199_INS	Insertion	DIP2B	Intron			LR,AS
chr27_42564735_211_INS	Insertion	DIP2B	Intron			LR,AS								LR,AS,SR
chr27_42603268_175_INS	Insertion	DIP2B	Intron			LR,AS
chr27_42639728_382_INS	Insertion	DIP2B	Intron			LR,AS					LR,AS,PA		LR,AS
chr27_42748286_-205_DEL	Deletion	TMPRSS12	Intron			LR,AS			SR		SR		LR,AS,SR,PA
chr27_42752081_-51_DEL	Deletion	TMPRSS12	Intron			AS	LR,AS,PA		LR,AS				LR,AS,PA	AS	AS
chr27_42757792_198_INS	Insertion	TMPRSS12	Intron			LR
chr27_42764627_180_INS	Insertion	TMPRSS12	Intron			LR,AS
chr27_42768355_199_INS	Insertion	TMPRSS12	Intron			LR,AS							LR,AS
chr27_42773173_174_INS	Insertion	TMPRSS12	Intron			LR
chr27_42831420_-206_DEL	Deletion	SLC11A2	Intron			LR
chr27_42965181_168_INS	Insertion	TFCP2	Intron			LR
chr27_42965186_-54_DEL	Deletion	TFCP2	Intron			LR
chr27_4329923_-205_DEL	Deletion	TSPAN9	Intron			LR,AS	LR,AS,SR,PA	LR,SR,PA				LR,AS,SR,PA	LR,SR,PA		SR
chr27_43361137_209_INS	Insertion	SCN8A	Intron			LR,AS
chr27_4338298_90_INS	Insertion	TSPAN9	Intron			LR,AS
chr27_43411282_-147_DEL	Deletion	SCN8A	Intron			LR
chr27_43412393_196_INS	Insertion	SCN8A	Intron			LR,AS
chr27_43718649_203_INS	Insertion	ATG101	Intron			LR,AS
chr27_43859039_-182_DEL	Deletion	KRT86	Intron			LR
chr27_43876532_207_INS	Insertion	KRT86	Intron			LR,AS
chr27_44199244_-51_DEL	Deletion	KRT3	Intron			LR
chr27_44319482_-1945_DEL	Deletion	KRT76	Intron			LR,AS
chr27_44511781_-224_DEL	Deletion	EIF4B	Intron			LR,AS	LR,AS,PA								AS
chr27_44519873_210_INS	Insertion	EIF4B	Intron			LR
chr27_44566530_-105_DEL	Deletion	SPRYD3	Intron			LR,AS
chr27_44566645_-175_DEL	Deletion	SPRYD3	Intron			LR
chr27_44581261_-59_DEL	Deletion	IGFBP6	Intron			LR,AS
chr27_44596181_-200_DEL	Deletion	IGFBP6	Intron			LR
chr27_44634010_165_INS	Insertion	IGFBP6	Intron			LR,AS
chr27_44643161_-454_DEL	Deletion	IGFBP6	Intron			LR
chr27_44643387_-227_DEL	Deletion	IGFBP6	Intron			LR,AS
chr27_44699524_64_INS	Insertion	IGFBP6	Intron			LR,AS
chr27_44898606_585_INS	Insertion	PCBP2	Intron			AS
chr27_44898714_561_INS	Insertion	PCBP2	Intron			LR
chr27_45614078_167_INS	Insertion	CBX5	Intron			LR,AS
chr27_45868956_-404_DEL	Deletion	PDE1B	Intron			LR
chr27_45869684_-57_DEL	Deletion	PDE1B	Intron			LR
chr27_45874744_582_INS	Insertion	PDE1B	Intron			LR
chr27_45875069_55_INS	Insertion	PDE1B	Intron			AS
chr27_45887820_53_INS	Insertion	PPP1R1A	Intron			LR,AS	LR,AS,PA					AS	LR,AS	LR,AS,PA
chr27_45887929_52_INS	Insertion	PPP1R1A	Intron			AS	AS						AS	AS
chr27_45888166_-52_DEL	Deletion	PPP1R1A	Intron			LR
chr27_45891386_59_INS	Insertion	PPP1R1A	Intron			LR,AS
chr27_45894693_-55_DEL	Deletion	PPP1R1A	5 Prime UTR			LR
chr27_4717303_-79_DEL	Deletion	PRMT8	Intron			LR,AS
chr27_4787831_150_INS	Insertion	PRMT8	Intron			LR
chr27_4893339_243_INS	Insertion	CRACR2A	Intron			LR,AS
chr27_4950806_102_INS	Insertion	CRACR2A	Intron			LR,AS
chr27_5511943_-51_DEL	Deletion	CCND2	Intron			LR,AS	LR,AS,SR,PA	LR,SR,PA	LR,AS,SR		SR	LR,SR	LR,AS,SR,PA
chr27_5544045_-86_DEL	Deletion	TIGAR	Intron			LR,AS
chr27_5556808_-193_DEL	Deletion	TIGAR	Intron			LR						LR		LR
chr27_5643942_188_INS	Insertion	FGF6	Intron			AS	LR,AS				LR,AS			LR,AS
chr27_5644129_184_INS	Insertion	FGF6	Intron			LR
chr27_6308577_1628_INS	Insertion	KCNA5	Intron			LR,AS
chr27_6347120_202_INS	Insertion	KCNA5	Intron			LR,AS							LR,AS,SR
chr27_6875683_335_INS	Insertion	ANO2	Intron			LR,AS			LR,AS,PA
chr27_7053702_-52_DEL	Deletion	ANO2	Intron			AS							AS
chr27_7103717_119_INS	Insertion	ANO2	Intron			LR,AS	LR,AS,SR		LR,AS,SR,PA		LR,AS,PA		LR,AS,SR
chr27_7114455_-400_DEL	Deletion	ANO2	Intron			LR,AS	LR,AS		LR,AS,PA		LR,PA	LR,AS	LR,AS	LR,AS	AS
chr27_7171222_106_INS	Insertion	VWF	Intron			LR,AS	LR,AS,SR		LR,AS,SR,PA	LR,AS,SR			LR,AS,SR
chr27_7181179_237_INS	Insertion	VWF	Intron			LR,AS
chr27_7192726_-248_DEL	Deletion	VWF	Intron			LR,AS	LR,AS,SR,PA		LR,SR,PA	LR,AS,SR,PA	LR,AS,SR,PA	LR,AS,SR,PA	LR,AS,SR,PA		SR
chr27_7232235_207_INS	Insertion	VWF	Intron			LR,AS
chr27_7337067_-701_DEL	Deletion	CD9	Intron			LR,AS				LR,AS,SR	LR,AS,SR,PA		LR,AS,SR	LR,AS,SR	AS,SR
chr27_7490803_-198_DEL	Deletion	LTBR	Intron			LR,AS					LR,AS,SR,PA
chr27_7865549_54_INS	Insertion	CD4	Intron			AS
chr27_7905506_164_INS	Insertion	P3H3	Intron			LR,AS
chr27_810921_254_INS	Insertion	ATP6V1E1	Intron			LR,AS
chr27_8136124_216_INS	Insertion	C1R	Intron			LR,AS							LR,AS,PA
chr27_8637168_221_INS	Insertion	NECAP1	Intron			LR,AS							LR,AS,SR
chr27_8833495_89_INS	Insertion	NANOG	Intron			LR
chr27_8834573_210_INS	Insertion	NANOG	Intron			LR,AS							LR,AS,SR
chr27_9122164_104_INS	Insertion	RIMKLB	Intron			LR,AS
chr27_9142951_234_INS	Insertion	RIMKLB	Intron			LR,AS							LR,AS
chr27_9149672_153_INS	Insertion	RIMKLB	Intron			LR
chr27_9195308_-95_DEL	Deletion	RIMKLB	Intron			LR
chr27_9206927_-216_DEL	Deletion	RIMKLB	Intron			LR
chr27_9262567_217_INS	Insertion	A2ML1	Intron			LR,AS
chr27_9357533_240_INS	Insertion	M6PR	Intron			LR,AS
chr27_9785514_7210_INS	Insertion	KLRB1	Intron			LR
chr28_10026926_228_INS	Insertion	TLL2	Intron			LR,AS
chr28_10044556_215_INS	Insertion	TLL2	Intron			LR,AS
chr28_10112712_229_INS	Insertion	TM9SF3	Intron			LR,AS							LR,AS
chr28_10581036_-51_DEL	Deletion	SLIT1	Intron			LR,AS							LR,PA
chr28_10632087_-225_DEL	Deletion	SLIT1	Intron			LR,AS	LR,AS,SR,PA				LR,AS,SR		LR,AS,SR,PA
chr28_10634060_211_INS	Insertion	SLIT1	Intron			LR,AS							LR,AS
chr28_10646662_51_INS	Insertion	SLIT1	Intron			AS	LR,AS,PA
chr28_10653886_204_INS	Insertion	SLIT1	Intron			LR,AS	LR,AS
chr28_10678365_208_INS	Insertion	SLIT1	Intron			LR,AS							LR,AS
chr28_10957424_292_INS	Insertion	MMS19	Intron			LR,AS
chr28_10991006_189_INS	Insertion	UBTD1	Intron			LR,AS							LR,AS
chr28_11006680_-218_DEL	Deletion	UBTD1	Intron			LR,AS	LR,AS,SR,PA				LR,SR,PA	AS,SR	LR,AS,SR,PA	LR,SR,PA	SR
chr28_11054481_122_INS	Insertion	HOGA1	Intron			LR,AS
chr28_11190424_207_INS	Insertion	ZFYVE27	Intron			LR,AS							LR,AS
chr28_11374547_228_INS	Insertion	CRTAC1	Intron			LR,AS
chr28_11839002_200_INS	Insertion	HPSE2	Intron			LR,AS			LR,AS				LR,AS
chr28_11843042_-212_DEL	Deletion	HPSE2	Intron			LR,AS								LR,AS
chr28_1206114_-201_DEL	Deletion	VSTM4	Intron			LR,AS	LR,SR,PA				LR,AS,SR,PA		LR,SR,PA
chr28_1215325_-78_DEL	Deletion	VSTM4	Intron			LR,AS	LR,SR,PA	SR	SR	SR	LR,AS,SR,PA	SR	LR,AS,SR,PA		SR
chr28_12191688_-930_DEL	Deletion	HPSE2	Intron			LR,AS						SR	LR,AS,SR,PA		SR
chr28_12201999_-232_DEL	Deletion	HPSE2	Intron			LR,AS	LR,AS,SR,PA				LR,AS,SR,PA	LR,AS,SR,PA	LR,AS,SR,PA		LR,AS,SR,PA
chr28_12236110_-92_DEL	Deletion	HPSE2	Intron			LR
chr28_12760397_-113_DEL	Deletion	ENTPD7	Intron			LR,AS	LR,AS				LR,AS	AS	LR,AS		LR,AS
chr28_12870742_-207_DEL	Deletion	ABCC2	Intron			LR,AS
chr28_12876371_-69_DEL	Deletion	ABCC2	Intron			LR,AS
chr28_12877124_220_INS	Insertion	ABCC2	Intron			LR,AS
chr28_13011433_6436_INS	Insertion	DNMBP	Intron			LR,AS
chr28_13174173_250_INS	Insertion	CHUK	Intron			LR,AS
chr28_13208989_56_INS	Insertion	CWF19L1	Intron			LR,AS
chr28_13662278_-210_DEL	Deletion	PAX2	Intron			LR,AS	LR,AS,PA		LR,AS
chr28_13678666_-195_DEL	Deletion	PAX2	Intron			LR,AS		LR,PA	LR,AS				LR,PA
chr28_13816729_-200_DEL	Deletion	SLF2	Intron			LR,AS					LR,AS,SR,PA
chr28_14211298_65_INS	Insertion	BTRC	Intron			LR,AS
chr28_14227513_217_INS	Insertion	BTRC	Intron			LR,AS
chr28_14247582_115_INS	Insertion	BTRC	Intron			LR,AS
chr28_14607338_106_INS	Insertion	KCNIP2	Intron			LR
chr28_14639631_195_INS	Insertion	ARMH3	Intron			LR,AS	AS
chr28_14640852_211_INS	Insertion	ARMH3	Intron			LR,AS			LR,PA		LR,AS	LR,PA	LR,AS	LR,AS	LR,AS
chr28_15055372_216_INS	Insertion	GBF1	Intron			LR,AS
chr28_15517230_-140_DEL	Deletion	CNNM2	Intron			LR				LR
chr28_15517235_-437_DEL	Deletion	CNNM2	Intron			LR,AS
chr28_15587448_-104_DEL	Deletion	CNNM2	Intron			LR,AS					LR,AS,SR,PA
chr28_15604304_-1046_DEL	Deletion	CNNM2	Intron			LR				LR				LR
chr28_15604307_-1514_DEL	Deletion	CNNM2	Intron			LR				LR
chr28_15604342_-194_DEL	Deletion	CNNM2	Intron			LR
chr28_15605422_-397_DEL	Deletion	CNNM2	Intron			LR				LR
chr28_15633190_-230_DEL	Deletion	CNNM2	Intron			LR,AS	LR,AS,SR,PA	LR,SR,PA	LR,AS	LR,AS,SR,PA	LR,AS,SR,PA	LR,AS,SR,PA	LR,AS,SR,PA	LR,AS,SR,PA	LR,SR,PA
chr28_15654156_207_INS	Insertion	CNNM2	Intron			LR,AS
chr28_15812567_209_INS	Insertion	NT5C2	Intron			LR,AS
chr28_15842654_-225_DEL	Deletion	NT5C2	Intron			LR,AS
chr28_15844723_207_INS	Insertion	NT5C2	Intron			LR,AS	LR,AS						LR,AS
chr28_15877771_-4205_DEL	Deletion	PCGF6	Intron			LR,AS				LR,AS,SR,PA			LR,AS,SR,PA
chr28_15882564_-104_DEL	Deletion	PCGF6	Intron			AS
chr28_15883471_53_INS	Insertion	PCGF6	Intron			AS
chr28_15977168_61_INS	Insertion	PDCD11	Intron			LR,AS
chr28_16055433_70_INS	Insertion	NEURL1	Intron			LR,AS
chr28_16399684_-242_DEL	Deletion	STN1	Intron			LR,AS
chr28_16888126_-70_DEL	Deletion	CFAP58	Intron			LR,AS							LR,SR		LR,AS,SR
chr28_16897025_6338_INS	Insertion	CFAP58	Intron			LR,AS
chr28_1697783_232_INS	Insertion	C28H10orf53	Intron			LR,AS
chr28_1801789_196_INS	Insertion	OGDHL	Intron			LR
chr28_18817141_-196_DEL	Deletion	SORCS1	Intron			LR,AS	LR,AS,SR,PA				LR,AS,SR		LR,AS,SR,PA		LR,SR,PA
chr28_18878078_-210_DEL	Deletion	SORCS1	Intron			LR,AS			LR,AS,SR,PA		LR,AS,SR
chr28_18985562_-84_DEL	Deletion	SORCS1	Intron			LR,AS		LR,PA	LR,AS,PA	LR,AS,PA	LR,AS			LR,AS,PA
chr28_1906361_207_INS	Insertion	OGDHL	Intron			LR,AS
chr28_1978652_218_INS	Insertion	NCOA4	Intron			LR,AS
chr28_2124837_213_INS	Insertion	ZFAND4	Intron			LR,AS
chr28_21481565_109_INS	Insertion	XPNPEP1	Intron			LR
chr28_21523169_112_INS	Insertion	XPNPEP1	Intron			LR,AS
chr28_21532451_198_INS	Insertion	XPNPEP1	Intron			LR
chr28_21579636_6981_INS	Insertion	ADD3	Intron			LR
chr28_21582823_301_INS	Insertion	ADD3	Intron			LR,AS							LR,AS	LR,AS
chr28_21615970_161_INS	Insertion	ADD3	Intron			LR,AS							LR,AS,SR
chr28_21620469_-2519_DEL	Deletion	ADD3	Intron			LR
chr28_21623535_-234_DEL	Deletion	ADD3	Intron			LR,AS	LR,AS,PA						LR,AS,PA	LR,AS,PA
chr28_21624829_-201_DEL	Deletion	ADD3	Intron			LR,AS	LR,AS,PA			LR,AS,SR,PA		LR,AS,SR,PA	LR,AS,SR,PA	LR,AS,SR,PA
chr28_21626661_92_INS	Insertion	ADD3	Intron			AS
chr28_21626667_212_INS	Insertion	ADD3	Intron			LR
chr28_21655984_-193_DEL	Deletion	ADD3	Intron			LR,AS	LR,AS,SR,PA						LR,AS,SR,PA
chr28_21674724_370_INS	Insertion	ADD3	Intron			LR,AS
chr28_21674729_137_INS	Insertion	ADD3	Intron			AS
chr28_21677168_212_INS	Insertion	ADD3	Intron			LR
chr28_21687480_167_INS	Insertion	ADD3	Intron			LR,AS
chr28_21690284_223_INS	Insertion	ADD3	Intron			LR,AS
chr28_21700423_-206_DEL	Deletion	ADD3	Intron			LR,AS	LR,AS,SR,PA		LR,SR,PA			SR	LR,AS,SR,PA
chr28_21834152_-205_DEL	Deletion	MXI1	Intron			LR,AS					LR,AS,SR,PA		LR,AS,SR,PA
chr28_21856987_211_INS	Insertion	MXI1	Intron			LR,AS							LR,AS
chr28_2210205_-102_DEL	Deletion	MARCHF8	Intron			LR,AS					LR,AS,SR,PA
chr28_2275806_74_INS	Insertion	MARCHF8	Intron			LR
chr28_2294133_165_INS	Insertion	MARCHF8	Intron			LR
chr28_23769707_-202_DEL	Deletion	ACSL5	Intron			LR,AS	SR	LR,SR,PA			SR	LR,AS,SR,PA			AS,SR
chr28_23846642_-2553_DEL	Deletion	VTI1A	Intron			LR,AS		LR,SR	LR,AS,SR				LR,SR,PA
chr28_23901248_-113_DEL	Deletion	VTI1A	Intron			LR,AS							LR,AS,SR,PA
chr28_23987965_297_INS	Insertion	VTI1A	Intron			LR,AS
chr28_24020104_204_INS	Insertion	VTI1A	Intron			LR,AS
chr28_24079118_54_INS	Insertion	VTI1A	Intron			AS
chr28_24328910_-81_DEL	Deletion	TCF7L2	Intron			LR,AS							LR,AS,PA
chr28_24859501_193_INS	Insertion	NRAP	Intron			LR,AS
chr28_25373676_205_INS	Insertion	TDRD1	Intron			LR,AS	LR,AS,SR				LR,AS,PA		LR,AS,SR
chr28_25616380_127_INS	Insertion	ABLIM1	Intron			LR
chr28_25664192_-206_DEL	Deletion	ABLIM1	Intron			LR,AS				LR,SR,PA	LR,AS,SR,PA	LR,AS,SR,PA			SR
chr28_25696266_-82_DEL	Deletion	ABLIM1	Intron			LR,AS
chr28_25769838_233_INS	Insertion	ABLIM1	Intron			LR,AS
chr28_25774540_258_INS	Insertion	ABLIM1	Intron			LR,AS					LR,AS,SR,PA		LR,AS,SR
chr28_25794863_-91_DEL	Deletion	ABLIM1	Intron			AS	LR,AS				LR,AS	LR,AS	LR,AS	AS
chr28_25794977_-89_DEL	Deletion	ABLIM1	Intron			LR
chr28_25815320_-229_DEL	Deletion	ABLIM1	Intron			LR,AS	LR,AS,SR,PA	LR,SR,PA	LR,SR	LR,AS,SR,PA	LR,AS,SR,PA	LR,AS,SR,PA	LR,AS,SR,PA	LR,AS,SR,PA
chr28_25825459_224_INS	Insertion	ABLIM1	Intron			LR,AS							LR,AS
chr28_26011694_212_INS	Insertion	TRUB1	Intron			LR,AS
chr28_26123031_255_INS	Insertion	ATRNL1	Intron			LR,AS
chr28_26150170_-216_DEL	Deletion	ATRNL1	Intron			LR,AS							LR,AS,SR,PA
chr28_26200945_-67_DEL	Deletion	ATRNL1	Intron			LR
chr28_26283202_-204_DEL	Deletion	ATRNL1	Intron			LR,AS					LR,AS,SR		LR,AS,SR,PA		SR
chr28_26283686_-107_DEL	Deletion	ATRNL1	Intron			AS					LR,AS		LR,AS,PA
chr28_26358566_6376_INS	Insertion	ATRNL1	Intron			LR,AS
chr28_26395259_-1406_DEL	Deletion	ATRNL1	Intron			LR,AS
chr28_26482662_-199_DEL	Deletion	ATRNL1	Intron			LR,AS							LR,AS,PA
chr28_26499172_-210_DEL	Deletion	ATRNL1	Intron			LR,AS
chr28_26527802_-99_DEL	Deletion	ATRNL1	Intron			LR,AS							LR,AS,PA
chr28_26530545_1472_INS	Insertion	ATRNL1	Intron			AS
chr28_26530725_1413_INS	Insertion	ATRNL1	Intron			LR
chr28_26593676_-6310_DEL	Deletion	ATRNL1	Intron			LR,AS	LR,AS,SR,PA				LR,SR,PA		LR,AS,SR,PA
chr28_26604740_-191_DEL	Deletion	ATRNL1	Intron			LR,AS	LR,AS,SR,PA				LR,AS,SR,PA		LR,AS,SR,PA
chr28_26699587_-141_DEL	Deletion	ATRNL1	Intron			LR,AS							LR,AS,SR,PA
chr28_26780789_204_INS	Insertion	ATRNL1	Intron			LR,AS
chr28_27080290_214_INS	Insertion	GFRA1	Intron			LR,AS							LR,AS
chr28_27254343_-522_DEL	Deletion	CCDC172	Intron			AS						AS	AS
chr28_27622178_-54_DEL	Deletion	HSPA12A	Intron			AS
chr28_27632906_199_INS	Insertion	HSPA12A	Intron			LR,AS
chr28_27636583_52_INS	Insertion	HSPA12A	Intron			AS
chr28_27668919_-67_DEL	Deletion	HSPA12A	Intron			LR,AS
chr28_29600353_-202_DEL	Deletion	EIF3A	Intron			LR
chr28_29998441_198_INS	Insertion	RGS10	Intron			LR,AS	LR,AS,PA
chr28_30157594_-79_DEL	Deletion	INPP5F	5 Prime UTR			LR,AS					LR,AS	LR,AS,PA
chr28_30191481_233_INS	Insertion	INPP5F	Intron			LR,AS							LR,AS,SR
chr28_30288624_217_INS	Insertion	MCMBP	Intron			LR
chr28_30384179_-101_DEL	Deletion	SEC23IP	Intron			LR
chr28_32042482_-232_DEL	Deletion	TACC2	Intron			LR,AS	LR,AS,PA				LR,AS		LR,AS
chr28_32086692_246_INS	Insertion	TACC2	Intron			LR,AS
chr28_32164634_200_INS	Insertion	TACC2	Intron			LR,AS
chr28_32367912_222_INS	Insertion	PLEKHA1	Intron			LR,AS
chr28_32912557_208_INS	Insertion	IKZF5	Intron			LR,AS	LR,AS,SR						LR,AS,SR
chr28_33056197_178_INS	Insertion	BUB3	Intron			LR,AS
chr28_33520626_-77_DEL	Deletion	GPR26	Intron			AS
chr28_33592036_178_INS	Insertion	CPXM2	Intron			LR,AS
chr28_33661069_168_INS	Insertion	CPXM2	Intron			LR,AS
chr28_33672943_130_INS	Insertion	CPXM2	Intron			LR
chr28_33680900_-207_DEL	Deletion	CPXM2	Intron			LR,AS						AS
chr28_33694307_-95_DEL	Deletion	CPXM2	Intron			LR,AS
chr28_33721631_175_INS	Insertion	CPXM2	Intron			LR,AS
chr28_33727347_73_INS	Insertion	CPXM2	Intron			LR
chr28_33730475_-164_DEL	Deletion	CPXM2	Intron			LR,AS	LR,AS,SR,PA			LR,AS,SR		LR,AS,SR	LR,AS,SR,PA	LR,AS,SR
chr28_33745134_57_INS	Insertion	CPXM2	Intron			LR
chr28_33826565_-224_DEL	Deletion	CPXM2	Intron			LR
chr28_33845685_72_INS	Insertion	CPXM2	Intron			AS
chr28_33845689_195_INS	Insertion	CPXM2	Intron			LR
chr28_34123108_221_INS	Insertion	OAT	Intron			LR,AS							LR,AS,SR
chr28_34142793_276_INS	Insertion	OAT	Intron			LR,AS
chr28_34192713_-203_DEL	Deletion	LHPP	Intron			LR,AS			LR,AS,SR,PA		LR,AS,SR
chr28_34221581_-224_DEL	Deletion	LHPP	Intron			LR,AS	LR,AS,SR,PA		LR,SR	LR,AS,SR,PA	LR,AS,SR,PA	LR,AS,SR,PA	LR,AS,SR,PA	LR,AS,SR
chr28_34244755_-60_DEL	Deletion	LHPP	Intron			LR,AS	AS			AS	LR,AS			LR,AS,PA	AS
chr28_34250913_208_INS	Insertion	LHPP	Intron			LR,AS							LR,AS,SR	LR,AS,SR
chr28_342708_-1169_DEL	Deletion	FRMPD2	Intron			LR,AS					LR,AS,SR,PA
chr28_34466956_-68_DEL	Deletion	ABRAXAS2	Intron			LR,AS	LR,AS,SR
chr28_34521115_-52_DEL	Deletion	ZRANB1	Intron			LR
chr28_34556963_-209_DEL	Deletion	ZRANB1	Intron			LR,AS	LR,AS,SR,PA		LR,AS,SR	LR,SR	LR,AS,SR,PA	LR,AS,SR,PA	LR,AS,SR,PA	SR	LR,AS,SR,PA
chr28_34729367_147_INS	Insertion	CTBP2	Intron			LR,AS
chr28_347397_-6317_DEL	Deletion	FRMPD2	Intron			LR,AS					LR,AS,SR
chr28_35381508_-240_DEL	Deletion	DHX32	Intron			LR,AS							LR,AS,PA
chr28_35382637_346_INS	Insertion	DHX32	Intron			LR
chr28_35388994_197_INS	Insertion	DHX32	Intron			LR
chr28_35400431_153_INS	Insertion	DHX32	Intron			LR,AS					LR,AS,PA		LR,AS
chr28_35405939_197_INS	Insertion	DHX32	Intron			LR,AS					LR,AS,SR,PA		LR,AS,SR
chr28_35656122_81_INS	Insertion	ADAM12	Intron			LR
chr28_35656225_59_INS	Insertion	ADAM12	Intron			LR
chr28_35670900_6335_INS	Insertion	ADAM12	Intron			LR,AS
chr28_356720_210_INS	Insertion	FRMPD2	Intron			LR,AS							LR,AS,SR
chr28_35705881_-198_DEL	Deletion	ADAM12	Intron			LR,AS	LR,SR,PA					SR	LR,SR,PA
chr28_35771600_62_INS	Insertion	ADAM12	Intron			LR,AS
chr28_35936905_108_INS	Insertion	C10orf90	Intron			LR,AS
chr28_35965637_-93_DEL	Deletion	C10orf90	Intron			LR,AS							LR,AS
chr28_36005886_183_INS	Insertion	C10orf90	Intron			LR
chr28_36011627_64_INS	Insertion	C10orf90	Intron			AS
chr28_36034769_269_INS	Insertion	C10orf90	Intron			LR,AS							LR,AS
chr28_36282584_162_INS	Insertion	DOCK1	Intron			AS					AS
chr28_36282590_600_INS	Insertion	DOCK1	Intron			LR
chr28_36282914_417_INS	Insertion	DOCK1	Intron			AS
chr28_36283009_66_INS	Insertion	DOCK1	Intron			AS
chr28_36395465_55_INS	Insertion	DOCK1	Intron			AS							AS
chr28_36395524_155_INS	Insertion	DOCK1	Intron			LR
chr28_36395628_110_INS	Insertion	DOCK1	Intron			AS							LR,AS
chr28_36570744_225_INS	Insertion	DOCK1	Intron			LR,AS
chr28_3658173_64_INS	Insertion	ZNF485	Intron			LR,AS
chr28_36713879_199_INS	Insertion	DOCK1	Intron			LR,AS
chr28_36746151_-206_DEL	Deletion	DOCK1	Intron			LR
chr28_36746204_142_INS	Insertion	DOCK1	Intron			LR
chr28_37134945_76_INS	Insertion	PTPRE	Intron			LR,AS
chr28_37140996_-152_DEL	Deletion	PTPRE	Intron			LR,AS	LR,AS,PA				LR,AS				LR,AS,PA
chr28_38509268_-255_DEL	Deletion	MGMT	Intron			LR
chr28_38509488_-51_DEL	Deletion	MGMT	Intron			AS
chr28_38557244_-301_DEL	Deletion	MGMT	Intron			AS
chr28_38643351_204_INS	Insertion	MGMT	Intron			LR,AS
chr28_39097870_-116_DEL	Deletion	GLRX3	Intron			LR
chr28_40496957_-73_DEL	Deletion	PPP2R2D	Intron			LR,AS
chr28_40511041_179_INS	Insertion	PPP2R2D	Intron			LR,AS
chr28_40649895_-70_DEL	Deletion	JAKMIP3	Intron			LR,AS
chr28_40650443_83_INS	Insertion	JAKMIP3	Intron			AS
chr28_40650463_162_INS	Insertion	JAKMIP3	Intron			LR
chr28_40741915_-458_DEL	Deletion	STK32C	Intron			LR
chr28_40742163_293_INS	Insertion	STK32C	Intron			LR
chr28_40742249_-76_DEL	Deletion	STK32C	Intron			AS	LR,AS,PA
chr28_40742604_386_INS	Insertion	STK32C	Intron			AS
chr28_40745657_-52_DEL	Deletion	STK32C	Intron			LR,AS
chr28_40781277_-256_DEL	Deletion	INPP5A	Intron			LR,AS			LR,AS,SR,PA
chr28_40791198_-2289_DEL	Deletion	INPP5A	Intron			LR
chr28_40791599_-1891_DEL	Deletion	INPP5A	Intron			AS
chr28_40793850_-407_DEL	Deletion	INPP5A	Intron			AS
chr28_40795783_-58_DEL	Deletion	INPP5A	Intron			LR
chr28_40854573_81_INS	Insertion	INPP5A	Intron			LR,AS
chr28_40891671_-211_DEL	Deletion	INPP5A	Intron			LR,AS	LR,PA				LR		LR,PA
chr28_40893731_213_INS	Insertion	INPP5A	Intron			LR,AS
chr28_40963331_-488_DEL	Deletion	INPP5A	Intron			LR,AS							LR,AS
chr28_40963987_157_INS	Insertion	INPP5A	Intron			LR
chr28_41048471_-82_DEL	Deletion	INPP5A	Intron			LR,AS
chr28_41342581_-62_DEL	Deletion	UTF1	Intron			LR,AS
chr28_41430109_-117_DEL	Deletion	CALY	Intron			LR,AS			AS			AS			LR,AS
chr28_41469997_116_INS	Insertion	PAOX	Intron			AS
chr28_41470085_324_INS	Insertion	PAOX	Intron			LR
chr28_457874_-13701_DEL	Deletion	MAPK8	Intron			LR
chr28_4649606_209_INS	Insertion	PANK1	Intron			LR,AS							LR,AS
chr28_4810422_-89_DEL	Deletion	KIF20B	Intron			LR,AS
chr28_487611_106_INS	Insertion	MAPK8	Intron			LR,AS
chr28_5946517_64_INS	Insertion	PCGF5	Intron			LR
chr28_6208622_-215_DEL	Deletion	HECTD2	Intron			LR,AS	LR,AS,SR,PA			LR,SR,PA	LR,AS,SR,PA	LR,AS,SR,PA	LR,AS,SR,PA	LR,AS,SR
chr28_7054842_208_INS	Insertion	IDE	Intron			LR
chr28_7070859_172_INS	Insertion	IDE	Intron			LR,AS
chr28_7097501_-150_DEL	Deletion	IDE	Intron			LR
chr28_7097656_61_INS	Insertion	IDE	Intron			LR
chr28_7393828_78_INS	Insertion	EXOC6	Intron			AS
chr28_7393871_174_INS	Insertion	EXOC6	Intron			LR
chr28_7395761_-196_DEL	Deletion	EXOC6	Intron			LR,AS				LR,AS,SR,PA			LR,SR,PA
chr28_7399213_-198_DEL	Deletion	EXOC6	Intron			LR,AS				LR,AS,SR			LR,SR
chr28_7401342_-60_DEL	Deletion	EXOC6	Intron			LR,AS
chr28_7405984_171_INS	Insertion	EXOC6	Intron			LR
chr28_7407361_-223_DEL	Deletion	EXOC6	Intron			LR,AS
chr28_7412996_6269_INS	Insertion	EXOC6	Intron			LR
chr28_7413008_3814_INS	Insertion	EXOC6	Intron			AS
chr28_7431793_189_INS	Insertion	EXOC6	Intron			LR
chr28_7469162_-233_DEL	Deletion	EXOC6	Intron			LR,AS		SR		LR,SR,PA		SR	LR,SR	LR,AS,SR,PA
chr28_7473617_-198_DEL	Deletion	EXOC6	Intron			LR,AS				LR,SR,PA			LR,AS,SR,PA	LR,SR,PA
chr28_7487104_204_INS	Insertion	EXOC6	Intron			LR
chr28_7493811_210_INS	Insertion	EXOC6	Intron			LR
chr28_7521807_197_INS	Insertion	EXOC6	Intron			LR
chr28_7540552_183_INS	Insertion	EXOC6	Intron			LR
chr28_7543593_222_INS	Insertion	EXOC6	Intron			LR
chr28_7573712_223_INS	Insertion	EXOC6	Intron			LR
chr28_7921038_242_INS	Insertion	MYOF	Intron			LR,AS					LR,AS,PA		LR,AS		LR,AS
chr28_7924228_123_INS	Insertion	MYOF	5 Prime UTR			LR,AS
chr28_8261215_-540_DEL	Deletion	SLC35G1	Intron			LR,AS							AS		LR,AS
chr28_8551437_220_INS	Insertion	PLCE1	Intron			LR,AS							LR,AS
chr28_8578434_206_INS	Insertion	PLCE1	Intron			LR,AS							LR,AS
chr28_8647182_-199_DEL	Deletion	PLCE1	Intron			LR,AS					SR	SR	LR,SR,PA	SR	LR,AS,SR,PA
chr28_8654068_208_INS	Insertion	PLCE1	Intron			LR,AS
chr28_8677071_-207_DEL	Deletion	NOC3L	Intron			LR,AS	LR,AS,SR,PA					LR,SR,PA	LR,SR,PA		AS
chr28_8689805_205_INS	Insertion	NOC3L	Intron			LR,AS
chr28_8888577_-211_DEL	Deletion	CYP2C18	Intron			LR,AS								LR
chr28_8890691_258_INS	Insertion	CYP2C18	Intron			LR,AS
chr28_8893310_258_INS	Insertion	CYP2C18	Intron			LR,AS					LR,AS
chr28_8898859_27452_INS	Insertion	CYP2C18	Intron			AS
chr28_8965997_219_INS	Insertion	PDLIM1	Intron			LR,AS
chr28_8993954_-70_DEL	Deletion	PDLIM1	Intron			LR,AS
chr28_9144476_-209_DEL	Deletion	SORBS1	Intron			LR,AS	LR,AS,SR,PA				LR,AS,SR,PA		LR,AS,SR,PA		AS,SR
chr28_9148586_-138_DEL	Deletion	SORBS1	Intron			LR,AS					LR,AS,SR
chr28_9170562_60_INS	Insertion	SORBS1	Intron			AS
chr28_9173036_-67_DEL	Deletion	SORBS1	Intron			LR,AS	LR,SR,PA				LR,AS,SR,PA	SR	LR,SR,PA	SR
chr28_9182809_54_INS	Insertion	SORBS1	Intron			AS
chr28_9338521_-210_DEL	Deletion	TCTN3	Intron			LR,AS	LR,SR,PA						LR,AS,SR,PA
chr28_9343373_780_INS	Insertion	TCTN3	Intron			LR,AS							LR,AS
chr28_9345310_199_INS	Insertion	TCTN3	Intron			LR,AS
chr28_9361818_-208_DEL	Deletion	TCTN3	Intron			LR,AS							LR,AS,PA
chr28_9401982_-221_DEL	Deletion	ENTPD1	Intron			LR,AS
chr28_9443817_-210_DEL	Deletion	ENTPD1	Intron			LR,AS							LR,SR,PA
chr28_9452220_206_INS	Insertion	ENTPD1	Intron			LR,AS							LR,AS,SR
chr28_9463228_-229_DEL	Deletion	ENTPD1	Intron			LR,AS							LR,AS,SR,PA
chr28_9640805_55_INS	Insertion	CC2D2B	Intron			AS
chr28_9644832_-228_DEL	Deletion	CC2D2B	Intron			LR,AS	LR,SR,PA						LR,AS,SR,PA
chr28_9654560_108_INS	Insertion	CC2D2B	Intron			LR,AS
chr28_9659948_91_INS	Insertion	CC2D2B	Intron			LR
chr28_9806098_57_INS	Insertion	BLNK	3 Prime UTR			AS
chr28_9856031_5733_INS	Insertion	BLNK	Intron			LR
chr28_9856082_6423_INS	Insertion	BLNK	Intron			AS
chr28_9856358_543_INS	Insertion	BLNK	Intron			LR
chr28_9945835_226_INS	Insertion	OPALIN	Intron			LR,AS
chr29_10104610_-202_DEL	Deletion	TOX	Intron			LR,AS			LR,AS,SR,PA
chr29_10119769_-70_DEL	Deletion	TOX	Intron			LR,AS			LR,AS,SR	LR,SR,PA	SR		LR,SR,PA	LR,AS,SR,PA	AS,SR
chr29_10144945_-217_DEL	Deletion	TOX	Intron			LR,AS	LR,AS,SR,PA	LR,SR,PA	LR,SR,PA		LR,AS,SR	LR,AS,SR,PA	LR,AS,SR,PA		SR
chr29_10220981_-188_DEL	Deletion	TOX	Intron			LR,AS			LR,SR,PA	LR,AS,SR,PA	LR,AS,SR,PA	LR,AS,SR,PA	LR,SR		LR,AS,SR,PA
chr29_10313327_-224_DEL	Deletion	TOX	Intron			LR,AS						LR,AS,PA
chr29_11211420_-71_DEL	Deletion	CA8	Intron			LR
chr29_11461555_204_INS	Insertion	RAB2A	Intron			LR
chr29_11488955_2103_INS	Insertion	RAB2A	Intron			LR
chr29_11517703_200_INS	Insertion	RAB2A	Intron			LR
chr29_12158863_-203_DEL	Deletion	CLVS1	Intron			LR,AS	LR,AS,PA		LR,AS	LR,AS,PA	LR,AS,PA	LR,AS,PA			LR,AS,PA
chr29_12162208_194_INS	Insertion	CLVS1	Intron			LR,AS
chr29_12230623_-213_DEL	Deletion	CLVS1	Intron			LR,AS	LR,AS,SR,PA			LR,AS,SR,PA	LR,AS,SR
chr29_12402372_-219_DEL	Deletion	ASPH	Intron			LR,AS	LR,SR		LR,AS,SR,PA		LR,AS,SR,PA	SR		LR,SR,PA
chr29_12444515_768_INS	Insertion	ASPH	Intron			LR
chr29_13018214_166_INS	Insertion	NKAIN3	Intron			LR,AS
chr29_13029868_56_INS	Insertion	NKAIN3	Intron			LR,AS
chr29_13037319_-194_DEL	Deletion	NKAIN3	Intron			LR,AS	LR,AS,SR,PA	LR,SR,PA	LR,AS,PA	LR,AS,SR,PA	LR,AS,PA		LR,AS,SR,PA	LR,AS,SR,PA	LR,AS,PA
chr29_13044803_213_INS	Insertion	NKAIN3	Intron			LR,AS			LR,AS
chr29_13046094_195_INS	Insertion	NKAIN3	Intron			LR,AS
chr29_13081899_137_INS	Insertion	NKAIN3	Intron			LR
chr29_13188906_3782_INS	Insertion	NKAIN3	Intron			LR
chr29_13257183_-3951_DEL	Deletion	NKAIN3	Intron			LR,AS	SR	SR	LR,SR,PA		LR,AS,SR,PA	LR,AS,SR,PA		SR	LR,AS,PA
chr29_13296450_-356_DEL	Deletion	NKAIN3	Intron			LR
chr29_13306669_51_INS	Insertion	NKAIN3	Intron			AS
chr29_13306698_177_INS	Insertion	NKAIN3	Intron			LR
chr29_13334276_520_INS	Insertion	NKAIN3	Intron			LR
chr29_13368054_1696_INS	Insertion	NKAIN3	Intron			LR,AS				LR,AS,PA
chr29_13395301_-68_DEL	Deletion	NKAIN3	Intron			LR,AS	LR,AS,PA					LR,AS,PA
chr29_13404727_-192_DEL	Deletion	NKAIN3	Intron			LR
chr29_13589271_56_INS	Insertion	NKAIN3	Intron			LR,AS
chr29_13759949_201_INS	Insertion	YTHDF3	Intron			LR,AS
chr29_14992131_191_INS	Insertion	CYP7B1	Intron			LR
chr29_15079291_201_INS	Insertion	CYP7B1	Intron			LR
chr29_15098461_206_INS	Insertion	CYP7B1	Intron			LR
chr29_15769199_206_INS	Insertion	ARMC1	Intron			LR,AS							LR,AS
chr29_15778130_230_INS	Insertion	ARMC1	Intron			LR
chr29_15840521_-60_DEL	Deletion	MTFR1	Intron			LR,AS		LR,SR,PA			LR,AS,SR,PA	LR,AS,SR,PA	LR,SR	LR,AS,SR,PA
chr29_15892135_-212_DEL	Deletion	PDE7A	Intron			LR,AS	LR,AS,SR,PA	LR,SR,PA	LR,AS,SR	LR,AS,SR,PA	LR,AS,SR,PA	LR,AS,SR,PA	LR,AS,SR,PA	LR,AS,SR,PA	LR,SR,PA
chr29_15940379_207_INS	Insertion	PDE7A	Intron			LR,AS					LR,AS,PA	LR,AS		LR,AS
chr29_16217404_228_INS	Insertion	DNAJC5B	Intron			LR,AS
chr29_16222869_213_INS	Insertion	DNAJC5B	Intron			LR,AS			LR,AS,PA
chr29_16540625_220_INS	Insertion	ADHFE1	Intron			LR,AS							LR,AS,SR
chr29_16554021_-195_DEL	Deletion	ADHFE1	Intron			LR,AS					LR,AS,SR,PA
chr29_16564121_222_INS	Insertion	ADHFE1	Intron			LR,AS							LR,AS
chr29_16747805_232_INS	Insertion	SGK3	Intron			LR,AS			LR,PA
chr29_16749712_186_INS	Insertion	SGK3	Intron			LR,AS				LR,AS			LR,AS
chr29_16766329_-213_DEL	Deletion	SGK3	Intron			LR,AS
chr29_16769544_209_INS	Insertion	SGK3	Intron			LR,AS	LR,AS,SR		LR,AS,SR,PA				LR,AS,SR
chr29_16846125_198_INS	Insertion	SGK3	Intron			LR,AS							LR,AS,SR
chr29_16876016_234_INS	Insertion	SGK3	Intron			LR,AS
chr29_16916499_273_INS	Insertion	MCMDC2	Intron			LR,AS
chr29_16954616_210_INS	Insertion	TCF24	Intron			LR
chr29_17190983_205_INS	Insertion	ARFGEF1	Intron			LR
chr29_17270911_6263_INS	Insertion	ARFGEF1	Intron			LR
chr29_17299787_-52_DEL	Deletion	ARFGEF1	Intron			LR,AS					LR,AS,SR,PA
chr29_18028981_243_INS	Insertion	PREX2	Intron			LR
chr29_18053679_142_INS	Insertion	PREX2	Intron			AS
chr29_18053725_197_INS	Insertion	PREX2	Intron			LR
chr29_18081890_185_INS	Insertion	PREX2	Intron			AS
chr29_18081892_6279_INS	Insertion	PREX2	Intron			LR
chr29_18090131_-204_DEL	Deletion	PREX2	Intron			LR
chr29_18136162_-228_DEL	Deletion	PREX2	Intron			LR,AS							LR,AS,PA
chr29_18137066_190_INS	Insertion	PREX2	Intron			LR,AS
chr29_18361739_-216_DEL	Deletion	C29H8orf34	Intron			LR
chr29_18375053_-75_DEL	Deletion	C29H8orf34	Intron			AS
chr29_18443495_201_INS	Insertion	C29H8orf34	Intron			LR
chr29_18457964_-199_DEL	Deletion	C29H8orf34	Intron			LR	LR,AS,SR,PA			LR,AS,SR,PA		LR,AS,SR,PA	LR,AS,SR,PA	LR,SR,PA	LR,AS,SR,PA
chr29_18522648_-196_DEL	Deletion	C29H8orf34	Intron			LR,AS
chr29_18530083_-200_DEL	Deletion	C29H8orf34	Intron			LR,AS	LR,AS,SR,PA			LR,AS,SR,PA	SR		LR,AS,SR	LR,AS,SR	LR,AS,SR,PA
chr29_18577353_63_INS	Insertion	C29H8orf34	Intron			LR,AS
chr29_18604014_198_INS	Insertion	C29H8orf34	Intron			LR,AS
chr29_18613891_-203_DEL	Deletion	C29H8orf34	Intron			LR,AS	LR,AS,SR,PA	LR,SR,PA	LR,AS,SR,PA		LR,AS,SR,PA	LR,AS,SR,PA		LR,AS,SR,PA	AS,SR
chr29_18637146_-2198_DEL	Deletion	C29H8orf34	Intron			LR,AS								LR,SR,PA	LR,AS,SR,PA
chr29_18644712_-230_DEL	Deletion	C29H8orf34	Intron			LR,AS	LR,AS,SR,PA	LR,SR,PA	LR,AS,SR,PA	LR,AS,SR,PA	LR,AS,SR,PA	LR,AS,SR,PA	LR,AS,SR,PA	LR,AS,SR,PA	LR,AS,SR,PA
chr29_18651684_200_INS	Insertion	C29H8orf34	Intron			LR,AS
chr29_18656250_-6353_DEL	Deletion	C29H8orf34	Intron			LR,AS			LR,AS,SR,PA				LR,AS,PA
chr29_18679632_-258_DEL	Deletion	C29H8orf34	Intron			LR
chr29_19252233_-212_DEL	Deletion	SULF1	Intron			LR
chr29_19277645_-83_DEL	Deletion	SULF1	Intron			LR,AS
chr29_19442941_195_INS	Insertion	SLCO5A1	Intron			LR
chr29_19445468_-163_DEL	Deletion	SLCO5A1	Intron			LR,AS		LR
chr29_19488816_200_INS	Insertion	SLCO5A1	Intron			LR,AS
chr29_19502320_192_INS	Insertion	SLCO5A1	Intron			LR
chr29_19768730_-215_DEL	Deletion	NCOA2	Intron			LR
chr29_19810053_211_INS	Insertion	NCOA2	Intron			LR
chr29_19886993_-153_DEL	Deletion	NCOA2	Intron			LR							LR
chr29_19887150_62_INS	Insertion	NCOA2	Intron			LR
chr29_20251087_210_INS	Insertion	XKR9	Intron			LR
chr29_20905929_121_INS	Insertion	EYA1	Intron			LR,AS	LR,AS,SR		LR,AS,SR,PA		LR,AS,PA	LR,AS,SR	LR,AS,SR	LR,AS,SR
chr29_20975821_-311_DEL	Deletion	EYA1	Intron			LR,AS
chr29_21149762_310_INS	Insertion	EYA1	Intron			LR,AS							LR,AS	LR,AS	LR,AS
chr29_21444370_-197_DEL	Deletion	TRPA1	Intron			LR,AS
chr29_21453573_230_INS	Insertion	TRPA1	Intron			LR,AS							LR,AS,SR
chr29_21757981_-90_DEL	Deletion	KCNB2	Intron			LR
chr29_21758093_73_INS	Insertion	KCNB2	Intron			LR
chr29_21802302_-204_DEL	Deletion	KCNB2	Intron			LR,AS
chr29_21831131_69_INS	Insertion	KCNB2	Intron			LR
chr29_22022100_598_INS	Insertion	KCNB2	Intron			LR,AS
chr29_22065089_6285_INS	Insertion	KCNB2	Intron			LR
chr29_22072572_199_INS	Insertion	KCNB2	Intron			LR,AS
chr29_22158351_127_INS	Insertion	TERF1	Intron			LR
chr29_22177857_203_INS	Insertion	TERF1	Intron			LR,AS
chr29_22181683_228_INS	Insertion	TERF1	Intron			LR,AS
chr29_22636440_-217_DEL	Deletion	STAU2	Intron			LR,AS	LR,AS,SR,PA	LR,SR,PA	LR,AS,SR,PA	LR,AS,SR,PA	LR,AS,SR,PA	LR,AS,SR,PA	LR,AS,SR,PA	LR,AS,SR,PA	LR,AS,SR,PA
chr29_22766059_60_INS	Insertion	STAU2	Intron			LR
chr29_22815039_-1272_DEL	Deletion	UBE2W	Intron			LR,AS		LR,SR,PA		LR,SR,PA	LR,AS,SR,PA		LR,AS,SR,PA
chr29_22856181_220_INS	Insertion	UBE2W	Intron			LR
chr29_22871776_338_INS	Insertion	UBE2W	Intron			LR,AS
chr29_22960999_-211_DEL	Deletion	ELOC	Intron			LR,AS	LR,AS,PA			LR,AS,PA	LR,AS,PA		LR,AS,PA	LR,AS,PA
chr29_22973799_158_INS	Insertion	TMEM70	Intron			LR
chr29_23381003_233_INS	Insertion	GDAP1	Intron			LR,AS
chr29_23402576_186_INS	Insertion	GDAP1	Intron			LR,AS
chr29_23436027_-207_DEL	Deletion	GDAP1	Intron			LR,AS	LR,AS,SR,PA				LR,AS,SR,PA		LR,AS,SR,PA	LR,AS,SR,PA	SR
chr29_23908476_-129_DEL	Deletion	CRISPLD1	Intron			LR,AS
chr29_24346044_79_INS	Insertion	HNF4G	Intron			LR,AS
chr29_24351039_52_INS	Insertion	HNF4G	Intron			LR,AS
chr29_26794345_-219_DEL	Deletion	PKIA	Intron			LR,AS			LR,AS,SR,PA		LR,AS,SR,PA	LR,AS
chr29_27801268_-275_DEL	Deletion	MRPS28	Intron			LR
chr29_27801379_-91_DEL	Deletion	MRPS28	Intron			AS
chr29_27801710_-139_DEL	Deletion	MRPS28	Intron			AS
chr29_27829888_220_INS	Insertion	MRPS28	Intron			LR,AS
chr29_27912367_205_INS	Insertion	MRPS28	Intron			LR,AS
chr29_27922939_204_INS	Insertion	MRPS28	Intron			LR,AS					LR,AS,PA	LR,AS		LR,AS
chr29_27999898_-221_DEL	Deletion	TPD52	Intron			LR,AS	LR,AS,SR,PA	LR,SR,PA				LR,SR	LR,SR,PA	LR,AS,SR,PA
chr29_28017569_75_INS	Insertion	TPD52	Intron			LR,AS
chr29_28079153_-764_DEL	Deletion	TPD52	Intron			LR,AS						LR,AS,PA	LR,AS,PA
chr29_28085777_-201_DEL	Deletion	TPD52	Intron			LR									LR
chr29_28796604_144_INS	Insertion	PAG1	Intron			LR,AS
chr29_2904266_103_INS	Insertion	SNTG1	Intron			LR,AS
chr29_2917697_6304_INS	Insertion	SNTG1	Intron			LR
chr29_2917697_6469_INS	Insertion	SNTG1	Intron			AS
chr29_29359705_206_INS	Insertion	IMPA1	Intron			LR,AS							LR,AS
chr29_29361612_209_INS	Insertion	IMPA1	Intron			LR,AS
chr29_29364128_206_INS	Insertion	IMPA1	Intron			LR,AS							LR,AS,SR
chr29_29381578_199_INS	Insertion	ZFAND1	Intron			LR,AS
chr29_2941530_74_INS	Insertion	SNTG1	Intron			LR,AS						LR,AS
chr29_2942682_-203_DEL	Deletion	SNTG1	Intron			LR
chr29_2946227_74_INS	Insertion	SNTG1	Intron			AS
chr29_2946303_138_INS	Insertion	SNTG1	Intron			LR
chr29_29476210_204_INS	Insertion	SNX16	Intron			LR,AS
chr29_2963192_210_INS	Insertion	SNTG1	Intron			LR
chr29_31414476_136_INS	Insertion	RALYL	Intron			LR
chr29_31505483_215_INS	Insertion	RALYL	Intron			LR,AS
chr29_31531466_-373_DEL	Deletion	RALYL	Intron			LR
chr29_31594128_194_INS	Insertion	RALYL	Intron			LR
chr29_31595280_-202_DEL	Deletion	RALYL	Intron			LR,AS	LR,AS,PA						LR,AS,PA		LR,AS,PA
chr29_31617025_-204_DEL	Deletion	RALYL	Intron			LR,AS		LR,SR	LR,AS,SR,PA		SR	SR	LR,AS,SR,PA		SR
chr29_31707599_218_INS	Insertion	RALYL	Intron			LR,AS
chr29_31761676_2540_INS	Insertion	RALYL	Intron			LR,AS	LR,AS						LR,AS
chr29_31860705_3199_INS	Insertion	RALYL	Intron			LR,AS
chr29_31892867_-278_DEL	Deletion	RALYL	Intron			LR
chr29_31893100_160_INS	Insertion	RALYL	Intron			LR
chr29_31923854_206_INS	Insertion	RALYL	Intron			LR,AS
chr29_32015493_-213_DEL	Deletion	RALYL	Intron			LR,AS			LR,AS,SR,PA
chr29_32041320_-300_DEL	Deletion	RALYL	Intron			LR,AS		LR,PA	LR,AS,SR,PA		LR,AS,SR,PA
chr29_32075252_214_INS	Insertion	RALYL	Intron			LR,AS
chr29_32080600_67_INS	Insertion	RALYL	Intron			LR
chr29_32417820_-3122_DEL	Deletion	CA13	Intron			LR,AS
chr29_32484169_-209_DEL	Deletion	CA1	Intron			LR,AS
chr29_33152733_87_INS	Insertion	WWP1	Intron			LR
chr29_33164339_194_INS	Insertion	WWP1	Intron			LR,AS
chr29_33292899_-84_DEL	Deletion	RMDN1	Intron			LR,AS		LR,SR,PA	LR,SR,PA	LR,AS,SR,PA	SR	LR,AS,SR,PA	LR,AS,SR,PA	LR,AS,SR,PA	LR,AS,SR,PA
chr29_33329126_218_INS	Insertion	CPNE3	Intron			LR
chr29_33340125_-134_DEL	Deletion	CPNE3	Intron			LR,AS	LR,AS,PA				LR,AS		LR,AS,PA	LR,AS	AS
chr29_33364940_216_INS	Insertion	CPNE3	Intron			LR,AS
chr29_33411440_-112_DEL	Deletion	CNGB3	Intron			LR,AS							LR,AS,PA
chr29_33475911_104_INS	Insertion	CNGB3	Intron			LR
chr29_33478053_85_INS	Insertion	CNGB3	Intron			LR,AS
chr29_33501887_181_INS	Insertion	CNGB3	Intron			LR
chr29_33528835_192_INS	Insertion	CNGB3	Intron			LR,AS
chr29_33706539_-53_DEL	Deletion	CNBD1	Intron			LR,AS					LR,AS	LR,AS,PA	LR,AS,PA	LR,AS,PA	LR,AS
chr29_33790991_-203_DEL	Deletion	CNBD1	Intron			LR,AS	LR,AS,PA
chr29_33866866_216_INS	Insertion	CNBD1	Intron			LR,AS							LR,AS,SR
chr29_33900379_179_INS	Insertion	CNBD1	Intron			LR,AS	LR,AS,SR		LR,AS,SR			LR,AS,SR	LR,AS,SR
chr29_33935584_191_INS	Insertion	CNBD1	Intron			LR,AS							LR,AS
chr29_33939170_68_INS	Insertion	CNBD1	Intron			LR,AS
chr29_33979407_199_INS	Insertion	CNBD1	Intron			LR,AS
chr29_33985886_214_INS	Insertion	CNBD1	Intron			LR
chr29_34001917_104_INS	Insertion	CNBD1	Intron			LR,AS							LR,AS,SR
chr29_34146564_-55_DEL	Deletion	CNBD1	Intron			AS
chr29_34568105_191_INS	Insertion	MMP16	Intron			AS				LR,AS		LR,AS			LR,AS
chr29_34568210_189_INS	Insertion	MMP16	Intron			LR
chr29_34678255_6565_INS	Insertion	MMP16	Intron			LR
chr29_34684858_-164_DEL	Deletion	MMP16	Intron			LR	LR			LR				LR
chr29_34685075_166_INS	Insertion	MMP16	Intron			LR
chr29_34789693_73_INS	Insertion	MMP16	Intron			LR,AS			LR,AS,SR,PA		LR,AS,PA
chr29_34807997_82_INS	Insertion	MMP16	Intron			LR
chr29_34810958_-214_DEL	Deletion	MMP16	Intron			LR,AS	LR,AS,SR,PA				LR,AS,SR,PA		LR,SR,PA
chr29_34838982_184_INS	Insertion	MMP16	Intron			LR
chr29_36025031_-463_DEL	Deletion	OSGIN2	Intron			LR,AS
chr29_36653457_207_INS	Insertion	TMEM64	Intron			LR,AS
chr29_36669664_-61_DEL	Deletion	TMEM64	Intron			LR,AS
chr29_36988445_-85_DEL	Deletion	C29H8orf88	Intron			LR,AS					LR,AS,SR,PA
chr29_37041994_-79_DEL	Deletion	PIP4P2	Intron			LR,AS
chr29_37059985_202_INS	Insertion	PIP4P2	Intron			LR,AS
chr29_37193729_184_INS	Insertion	LRRC69	Intron			LR,AS								LR,AS	LR,AS
chr29_37337872_-212_DEL	Deletion	SLC26A7	Intron			LR,AS
chr29_37349139_212_INS	Insertion	SLC26A7	Intron			LR,AS
chr29_38645673_-223_DEL	Deletion	TRIQK	Intron			LR,AS	LR,SR,PA	LR,SR,PA			LR,AS,SR,PA		LR,AS,SR,PA
chr29_39673913_-65_DEL	Deletion	CDH17	Intron			LR,AS					LR,AS,SR,PA
chr29_39758562_217_INS	Insertion	RAD54B	Intron			LR,AS
chr29_39817944_190_INS	Insertion	RAD54B	Intron			LR,AS
chr29_39818724_-60_DEL	Deletion	RAD54B	Intron			LR,AS
chr29_39850050_-293_DEL	Deletion	RAD54B	Intron			LR
chr29_39850258_438_INS	Insertion	RAD54B	Intron			LR
chr29_39868463_-216_DEL	Deletion	VIRMA	Intron			LR
chr29_39883870_220_INS	Insertion	VIRMA	Intron			LR
chr29_39885526_64_INS	Insertion	VIRMA	Intron			AS
chr29_39885540_209_INS	Insertion	VIRMA	Intron			LR
chr29_39886652_212_INS	Insertion	VIRMA	Intron			LR
chr29_39904516_180_INS	Insertion	VIRMA	Intron			LR,AS
chr29_40007049_204_INS	Insertion	ESRP1	Intron			LR
chr29_40062253_-237_DEL	Deletion	DPY19L4	Intron			LR,AS	LR,AS,SR,PA			LR,SR	LR,AS,SR,PA	AS,SR	LR,AS,SR,PA		LR,SR,PA
chr29_40084351_215_INS	Insertion	DPY19L4	Intron			LR,AS					LR,AS,PA		LR,AS
chr29_40087939_129_INS	Insertion	DPY19L4	Intron			LR,AS
chr29_40089699_71_INS	Insertion	DPY19L4	Intron			LR,AS					LR,AS,PA
chr29_40095047_162_INS	Insertion	DPY19L4	Intron			LR,AS
chr29_40097538_216_INS	Insertion	DPY19L4	Intron			LR,AS					LR,AS,PA
chr29_40136471_-236_DEL	Deletion	INTS8	Intron			LR
chr29_40137282_-75_DEL	Deletion	INTS8	Intron			LR,AS	LR,AS,PA			LR,PA	LR,AS,PA		LR,AS,PA	LR,PA
chr29_40322316_-168_DEL	Deletion	NDUFAF6	Intron			LR,AS
chr29_40330094_123_INS	Insertion	NDUFAF6	Intron			LR,AS
chr29_40346763_175_INS	Insertion	NDUFAF6	Intron			LR
chr29_40396202_194_INS	Insertion	PLEKHF2	Intron			LR
chr29_40396625_192_INS	Insertion	PLEKHF2	Intron			LR
chr29_40409919_64_INS	Insertion	PLEKHF2	Intron			LR,AS
chr29_41460531_74_INS	Insertion	PTDSS1	Intron			LR,AS					LR,AS,PA
chr29_41624391_-181_DEL	Deletion	CPQ	Intron			LR
chr29_41633044_-232_DEL	Deletion	CPQ	Intron			LR,AS	LR,AS,PA		LR,AS,PA		LR,AS,PA		LR,AS,PA		LR,AS,PA
chr29_41655305_180_INS	Insertion	CPQ	Intron			LR
chr29_41683698_56_INS	Insertion	CPQ	Intron			LR
chr29_41683730_-91_DEL	Deletion	CPQ	Intron			AS
chr29_41697981_293_INS	Insertion	CPQ	Intron			LR
chr29_41697991_149_INS	Insertion	CPQ	Intron			AS
chr29_41702248_184_INS	Insertion	CPQ	Intron			LR
chr29_41704682_-196_DEL	Deletion	CPQ	Intron			LR,AS	LR,PA				LR,AS,SR,PA
chr29_41716221_-221_DEL	Deletion	CPQ	Intron			LR,AS	LR,AS,PA			LR,AS,PA	LR,AS,PA		LR,AS,PA
chr29_41724312_-84_DEL	Deletion	CPQ	Intron			LR,AS
chr29_41727054_-77_DEL	Deletion	CPQ	Intron			LR,AS
chr29_41746307_211_INS	Insertion	CPQ	Intron			LR,AS
chr29_41781351_-194_DEL	Deletion	CPQ	Intron			LR
chr29_41787899_-219_DEL	Deletion	CPQ	Intron			LR,AS	LR,AS,SR,PA					SR	LR,AS,SR,PA	SR
chr29_41792707_104_INS	Insertion	CPQ	Intron			LR,AS
chr29_41793148_132_INS	Insertion	CPQ	Intron			LR,AS				LR,AS	LR,AS				LR,AS
chr29_41845788_148_INS	Insertion	CPQ	Intron			LR
chr29_41850491_-57_DEL	Deletion	CPQ	Intron			LR
chr29_41870351_-116_DEL	Deletion	CPQ	Intron			LR
chr29_41873948_-54_DEL	Deletion	CPQ	Intron			LR
chr29_41938356_-163_DEL	Deletion	CPQ	Intron			LR							LR,PA	LR
chr29_41950740_-60_DEL	Deletion	CPQ	Intron			LR,AS	LR,AS,PA
chr29_42030806_338_INS	Insertion	CPQ	Intron			LR
chr29_42030948_185_INS	Insertion	CPQ	Intron			AS
chr29_42047467_-187_DEL	Deletion	CPQ	Intron			LR,AS
chr29_42095101_1454_INS	Insertion	CPQ	Intron			LR,AS							LR,AS
chr29_5825151_-201_DEL	Deletion	RGS20	Intron			LR,AS				LR,AS,SR,PA				SR	LR,AS,SR,PA
chr29_5838314_-196_DEL	Deletion	RGS20	Intron			LR,AS				LR,AS,PA					LR,AS,PA
chr29_5921462_150_INS	Insertion	TCEA1	Intron			LR
chr29_6509887_190_INS	Insertion	RP1	Intron			LR
chr29_7175456_209_INS	Insertion	XKR4	Intron			LR,AS
chr29_7195373_-200_DEL	Deletion	XKR4	Intron			LR,AS					LR,AS,SR,PA
chr29_7247681_305_INS	Insertion	XKR4	Intron			LR,AS				LR,AS
chr29_7307024_129_INS	Insertion	XKR4	Intron			LR,AS						LR,AS			LR,AS
chr29_7324385_60_INS	Insertion	XKR4	Intron			AS
chr29_7488929_1397_INS	Insertion	XKR4	Intron			LR,AS
chr29_7488929_2525_INS	Insertion	XKR4	Intron			LR
chr29_7494029_373_INS	Insertion	XKR4	Intron			LR,AS				LR,AS
chr29_7506191_199_INS	Insertion	XKR4	Intron			LR,AS
chr29_7520545_214_INS	Insertion	XKR4	Intron			LR,AS
chr29_7533801_4646_INS	Insertion	XKR4	Intron			LR
chr29_7935076_213_INS	Insertion	LYN	Intron			LR,AS				LR,AS			AS
chr29_8091652_-200_DEL	Deletion	PLAG1	Intron			LR,AS	LR,AS,SR,PA				LR,AS,SR,PA	LR,AS,SR,PA		LR,AS,SR	AS,SR
chr29_8167059_-108_DEL	Deletion	SDR16C5	Intron			LR
chr29_8257407_-226_DEL	Deletion	PENK	Intron			LR,AS	LR,AS,SR,PA			LR,AS,SR,PA	LR,AS,SR		LR,AS,SR,PA		LR,AS,SR
chr29_8702794_211_INS	Insertion	BPNT2	Intron			LR,AS
chr29_9783876_-210_DEL	Deletion	CYP7A1	Intron			LR,AS	LR,AS,SR,PA	LR,SR,PA		SR	LR,AS,SR,PA	AS,SR	LR,AS,SR,PA	LR,SR,PA	LR,AS,SR,PA
chr2_10030545_-378_DEL	Deletion	NEBL	Intron			LR,AS
chr2_10033615_172_INS	Insertion	NEBL	Intron			LR,AS
chr2_10458318_265_INS	Insertion	PLXDC2	Intron			LR,AS
chr2_10564869_171_INS	Insertion	PLXDC2	Intron			LR
chr2_10565184_69_INS	Insertion	PLXDC2	Intron			LR
chr2_10694201_183_INS	Insertion	PLXDC2	Intron			LR,AS
chr2_10706240_60_INS	Insertion	PLXDC2	Intron			LR,AS					LR,AS,PA
chr2_12466142_-210_DEL	Deletion	EPC1	Intron			LR,AS	LR,AS,PA						LR,AS,PA		LR,AS
chr2_12466885_219_INS	Insertion	EPC1	Intron			LR,AS							LR,AS
chr2_12806191_-213_DEL	Deletion	ARHGAP12	Intron			LR,AS	LR,AS,SR,PA				LR,AS,SR,PA		LR,AS,SR,PA		SR
chr2_12873340_212_INS	Insertion	ARHGAP12	Intron			LR,AS
chr2_12880697_-190_DEL	Deletion	ARHGAP12	Intron			LR,AS	LR,AS,SR,PA			SR	SR		LR,AS,SR,PA
chr2_13302659_118_INS	Insertion	ZEB1	Intron			AS
chr2_13302661_238_INS	Insertion	ZEB1	Intron			LR
chr2_13302794_128_INS	Insertion	ZEB1	Intron			AS
chr2_13601514_55_INS	Insertion	ZNF438	Intron			LR
chr2_13631765_-247_DEL	Deletion	ZNF438	Intron			LR
chr2_14333939_154_INS	Insertion	JCAD	Intron			LR,AS
chr2_15988103_190_INS	Insertion	MPP7	Intron			LR,AS
chr2_16596902_-231_DEL	Deletion	RAB18	Intron			LR				LR			LR		LR
chr2_16597134_149_INS	Insertion	RAB18	Intron			LR
chr2_17425071_190_INS	Insertion	NSUN6	Intron			LR,AS							LR,AS
chr2_17426487_-208_DEL	Deletion	NSUN6	Intron			LR,AS	SR		LR,AS,SR	LR,AS,SR		LR,AS,SR,PA	LR,AS,SR,PA	LR,AS,SR,PA	AS,SR
chr2_17688693_-194_DEL	Deletion	CACNB2	Intron			LR,AS	LR,PA		LR,AS,PA	LR,SR,PA			LR,AS,SR,PA	LR,AS,PA
chr2_17757030_-208_DEL	Deletion	CACNB2	Intron			LR,AS	LR,AS,SR,PA		LR,SR				LR,AS,SR,PA
chr2_1809413_215_INS	Insertion	CCNY	Intron			LR,AS
chr2_18122171_55_INS	Insertion	MRC1	Intron			LR
chr2_18136520_144_INS	Insertion	MRC1	Intron			LR,AS
chr2_18262732_264_INS	Insertion	STAM	Intron			LR
chr2_18273274_-59_DEL	Deletion	STAM	Intron			LR,AS			LR,AS,PA	LR,AS,PA			LR,AS,PA		LR,AS
chr2_18276343_217_INS	Insertion	STAM	Intron			LR,AS			LR,AS,SR,PA	LR,AS,SR					LR,AS,SR
chr2_18283043_211_INS	Insertion	STAM	Intron			LR
chr2_18325883_170_INS	Insertion	HACD1	Intron			LR,AS
chr2_18331202_3466_INS	Insertion	HACD1	3 Prime UTR			LR
chr2_1842660_636_INS	Insertion	CCNY	Intron			AS
chr2_18432353_-472_DEL	Deletion	ST8SIA6	Exon Loss & Splice Acceptor & Splice Donor & Splice Region & Intron			LR
chr2_18432678_-200_DEL	Deletion	ST8SIA6	Intron			LR,AS
chr2_18433478_-100_DEL	Deletion	ST8SIA6	Intron			AS
chr2_18490150_1922_INS	Insertion	ST8SIA6	Intron			LR
chr2_18499462_-217_DEL	Deletion	ST8SIA6	Intron			LR,AS			LR,AS,SR,PA	LR,AS,SR,PA		AS,SR		LR,SR,PA	LR,AS,SR,PA
chr2_18506951_301_INS	Insertion	ST8SIA6	Intron			LR,AS
chr2_18523353_2411_INS	Insertion	ST8SIA6	Intron			LR,AS
chr2_1859435_90_INS	Insertion	CCNY	Intron			LR
chr2_18767234_110_INS	Insertion	CUBN	Intron			LR,AS	LR,AS,SR		LR,AS,SR,PA		LR,AS,PA	LR,AS,SR	LR,AS,SR
chr2_18837685_92_INS	Insertion	CUBN	Intron			LR
chr2_18868807_55_INS	Insertion	CUBN	Intron			LR
chr2_18883175_-6300_DEL	Deletion	CUBN	Intron			LR,AS	LR,AS,SR,PA		LR,AS,PA	LR,AS,PA	LR,AS,SR,PA	LR,SR,PA		LR,AS,PA
chr2_18923527_134_INS	Insertion	CUBN	Intron			LR
chr2_18937920_179_INS	Insertion	CUBN	Intron			LR,AS
chr2_18965763_218_INS	Insertion	CUBN	Intron			LR,AS
chr2_1896652_205_INS	Insertion	CCNY	Intron			LR,AS
chr2_1898614_54_INS	Insertion	CCNY	Intron			LR,AS					LR,AS,PA
chr2_19031995_147_INS	Insertion	RSU1	Intron			LR,AS
chr2_19080309_-169_DEL	Deletion	RSU1	Intron			LR
chr2_19121027_-193_DEL	Deletion	RSU1	Intron			LR
chr2_19185797_197_INS	Insertion	RSU1	Intron			LR
chr2_19275712_-72_DEL	Deletion	PTER	Intron			LR
chr2_19325987_-218_DEL	Deletion	PTER	Intron			LR							LR,AS,PA
chr2_1936613_217_INS	Insertion	CCNY	Intron			LR,AS
chr2_1994425_108_INS	Insertion	CREM	Intron			LR,AS
chr2_20063792_287_INS	Insertion	ITGA8	Intron			LR,AS			LR,AS,PA				LR,AS
chr2_20076840_207_INS	Insertion	ITGA8	Intron			LR
chr2_20096624_67_INS	Insertion	ITGA8	Intron			LR,AS			LR,AS			LR	LR,AS,PA
chr2_20134857_-192_DEL	Deletion	ITGA8	Intron			LR	LR,AS,SR,PA				LR,AS,SR,PA
chr2_20150981_52_INS	Insertion	ITGA8	Intron			LR,AS
chr2_2031188_-764_DEL	Deletion	CREM	Intron			LR,AS							LR,AS,SR	LR,AS,SR	SR
chr2_20358318_207_INS	Insertion	FAM171A1	Intron			LR,AS							LR,AS,SR		LR,AS,SR
chr2_20383382_-52_DEL	Deletion	FAM171A1	Intron			LR,AS				LR,AS,PA			AS
chr2_20416369_227_INS	Insertion	FAM171A1	Intron			LR,AS
chr2_20460296_-213_DEL	Deletion	FAM171A1	Intron			LR,AS	LR,SR,PA		LR,AS,SR	LR,AS,SR,PA	LR,AS,SR,PA	LR,AS,SR	LR,AS,SR,PA	LR,AS,SR,PA	LR,AS,SR,PA
chr2_21013843_200_INS	Insertion	FAM107B	Intron			LR
chr2_21413483_204_INS	Insertion	FRMD4A	Intron			LR,AS			LR,AS,SR				LR,AS,SR		LR,AS,SR
chr2_21599496_89_INS	Insertion	FRMD4A	Intron			LR,AS			LR,AS,SR,PA		LR,AS,SR,PA
chr2_21672807_218_INS	Insertion	FRMD4A	Intron			LR,AS							LR,AS,SR		LR,AS,SR
chr2_2175455_55_INS	Insertion	CUL2	Intron			LR,AS
chr2_21963040_161_INS	Insertion	BEND7	Intron			LR,AS
chr2_22132894_241_INS	Insertion	SEPHS1	Intron			LR,AS
chr2_22546504_-208_DEL	Deletion	CCDC3	Intron			LR,AS	LR,AS,SR,PA	LR,SR,PA	SR	LR,AS,SR,PA	LR,AS,SR,PA	LR,SR	LR,SR,PA
chr2_22573396_2228_INS	Insertion	CCDC3	Intron			LR
chr2_22775408_243_INS	Insertion	CAMK1D	Intron			LR
chr2_23095055_1917_INS	Insertion	CAMK1D	Intron			LR,AS									LR,AS
chr2_23311570_-160_DEL	Deletion	NUDT5	Intron			LR
chr2_23361892_222_INS	Insertion	DHTKD1	Intron			LR
chr2_23403237_-198_DEL	Deletion	DHTKD1	Intron			LR
chr2_23430300_-223_DEL	Deletion	UPF2	Intron			LR,AS	LR,AS,SR,PA	LR,SR,PA	LR,AS,SR,PA	LR,AS,SR,PA	LR,AS,SR	LR,AS,SR,PA	LR,AS,SR,PA	LR,SR,PA	LR,AS,SR,PA
chr2_23469577_55_INS	Insertion	UPF2	Intron			AS
chr2_23585956_245_INS	Insertion	PROSER2	Intron			LR,AS
chr2_23604958_72_INS	Insertion	PROSER2	Intron			LR,AS
chr2_23822127_-79_DEL	Deletion	USP6NL	Intron			LR,AS			LR,AS,SR		LR,AS,SR,PA
chr2_23876439_67_INS	Insertion	USP6NL	Intron			LR,AS
chr2_24108238_66_INS	Insertion	CELF2	Intron			LR,AS
chr2_2420799_-233_DEL	Deletion	PARD3	Intron			LR
chr2_2426989_182_INS	Insertion	PARD3	Intron			LR,AS
chr2_24349479_339_INS	Insertion	CELF2	Intron			LR
chr2_24361619_-100_DEL	Deletion	CELF2	Intron			LR
chr2_24445861_189_INS	Insertion	CELF2	Intron			LR
chr2_24462923_196_INS	Insertion	CELF2	Intron			LR
chr2_24490910_188_INS	Insertion	CELF2	Intron			LR
chr2_24573365_-250_DEL	Deletion	CELF2	Intron			AS
chr2_24573503_-205_DEL	Deletion	CELF2	Intron			LR
chr2_2581410_332_INS	Insertion	PARD3	Intron			LR,AS					LR,AS,PA
chr2_2616828_165_INS	Insertion	PARD3	Intron			LR
chr2_2692487_-85_DEL	Deletion	PARD3	Intron			LR
chr2_2693047_-61_DEL	Deletion	PARD3	Intron			LR,AS
chr2_27177090_118_INS	Insertion	TAF3	Intron			LR
chr2_27177092_-112_DEL	Deletion	TAF3	Intron			LR,AS			LR,AS,SR,PA
chr2_27508853_136_INS	Insertion	ITIH5	Intron			LR,AS					LR,AS
chr2_27711188_201_INS	Insertion	SFMBT2	Intron			LR
chr2_27815702_-207_DEL	Deletion	SFMBT2	Intron			LR,AS	LR,AS,PA	LR,PA			LR,AS,PA	LR,AS	LR,AS,PA		LR,AS,PA
chr2_2798361_216_INS	Insertion	PARD3	Intron			LR
chr2_28451019_59_INS	Insertion	PRKCQ	Intron			LR
chr2_28522844_6210_INS	Insertion	PRKCQ	Intron			LR
chr2_28789363_92_INS	Insertion	PFKFB3	Intron			LR,AS	AS						AS
chr2_28789434_74_INS	Insertion	PFKFB3	Intron			AS							LR,AS
chr2_28830522_114_INS	Insertion	PFKFB3	Intron			LR
chr2_28940432_1643_INS	Insertion	IL2RA	Intron			LR,AS	LR,AS				LR,AS,PA	LR,AS	LR,AS	LR,AS	LR,AS
chr2_28960238_195_INS	Insertion	IL2RA	Intron			LR,AS							LR,AS
chr2_28976322_226_INS	Insertion	IL2RA	Intron			LR,AS
chr2_2909701_-59_DEL	Deletion	PARD3	Intron			LR,AS	LR,PA		LR,AS		LR,AS	LR,AS,PA	LR,AS	LR,AS,PA	LR,AS
chr2_29488252_234_INS	Insertion	NET1	Intron			LR,AS							LR,AS,SR
chr2_29508939_87_INS	Insertion	NET1	Intron			LR,AS
chr2_2964761_-190_DEL	Deletion	PARD3	Intron			LR
chr2_2964984_-53_DEL	Deletion	PARD3	Intron			AS							AS
chr2_2997288_82_INS	Insertion	PARD3	Intron			LR
chr2_32886852_-394_DEL	Deletion	ADARB2	Intron			LR
chr2_32961002_93_INS	Insertion	WDR37	Intron			LR
chr2_32976688_212_INS	Insertion	WDR37	Intron			LR
chr2_32981915_189_INS	Insertion	IDI1	Intron			AS
chr2_32981943_54_INS	Insertion	IDI1	Intron			LR
chr2_32981951_301_INS	Insertion	IDI1	Intron			LR
chr2_32982157_137_INS	Insertion	IDI1	Intron			AS
chr2_33131915_60_INS	Insertion	LARP4B	Intron			LR,AS
chr2_33424442_-116_DEL	Deletion	DIP2C	Intron			LR
chr2_33440495_-52_DEL	Deletion	DIP2C	Intron			LR,AS
chr2_33448590_205_INS	Insertion	DIP2C	Intron			LR
chr2_33638538_174_INS	Insertion	ZMYND11	Intron			LR
chr2_33873558_165_INS	Insertion	DNAJC18	Intron			LR
chr2_33979646_332_INS	Insertion	UBE2D2	Intron			LR,AS
chr2_34760404_200_INS	Insertion	ANKHD1	Intron			LR
chr2_34805197_124_INS	Insertion	ANKHD1	Intron			LR,AS
chr2_34815082_177_INS	Insertion	ANKHD1	Intron			LR,AS
chr2_34838459_51_INS	Insertion	ANKHD1	Intron			LR
chr2_34972662_131_INS	Insertion	HARS2	Intron			LR,AS
chr2_35566261_310_INS	Insertion	PCDHGC5	Intron			LR,AS
chr2_35589279_289_INS	Insertion	PCDHGC5	Intron			LR,AS
chr2_35667096_223_INS	Insertion	DIAPH1	Intron			LR
chr2_35753847_-56_DEL	Deletion	FCHSD1	Intron			LR
chr2_35981163_-53_DEL	Deletion	PCDH1	Intron			LR
chr2_3687700_-108_DEL	Deletion	NRP1	Intron			LR
chr2_3690935_201_INS	Insertion	NRP1	Intron			LR
chr2_37176075_206_INS	Insertion	ARHGAP26	Intron			LR,AS							LR,AS,SR
chr2_37189257_3421_INS	Insertion	ARHGAP26	Intron			LR
chr2_3719426_262_INS	Insertion	NRP1	Intron			LR,AS			LR,AS,SR,PA			LR,AS,SR		LR,AS,SR	LR,AS,SR
chr2_37298586_211_INS	Insertion	NR3C1	Intron			LR,AS
chr2_37324956_159_INS	Insertion	NR3C1	Intron			LR
chr2_37363919_61_INS	Insertion	NR3C1	Intron			LR,AS
chr2_38278507_-220_DEL	Deletion	KCTD16	Intron			LR
chr2_38285811_-217_DEL	Deletion	KCTD16	Intron			LR,AS			LR,AS,SR		LR,AS,SR
chr2_38292797_146_INS	Insertion	KCTD16	Intron			LR,AS
chr2_38301110_-187_DEL	Deletion	KCTD16	Intron			LR	LR,AS,PA					SR	LR,AS,SR	LR,SR	SR
chr2_38319884_73_INS	Insertion	KCTD16	Intron			LR,AS					LR,AS
chr2_39558701_178_INS	Insertion	SH3RF2	Intron			LR
chr2_39610519_-219_DEL	Deletion	SH3RF2	Intron			LR,AS					LR,AS,PA	LR,AS,PA	LR,AS
chr2_39861294_199_INS	Insertion	RBM27	Intron			LR
chr2_40023203_-213_DEL	Deletion	TCERG1	Intron			LR,AS			LR,AS,SR,PA		LR,AS,SR,PA
chr2_40024053_211_INS	Insertion	TCERG1	Intron			LR,AS							LR,AS,SR
chr2_40064008_201_INS	Insertion	TCERG1	Intron			LR
chr2_40239428_57_INS	Insertion	PPP2R2B	Intron			LR,AS
chr2_40254583_52_INS	Insertion	PPP2R2B	Intron			AS
chr2_40256979_201_INS	Insertion	PPP2R2B	Intron			LR,AS
chr2_40259501_203_INS	Insertion	PPP2R2B	Intron			LR,AS						LR,AS,PA
chr2_40262974_224_INS	Insertion	PPP2R2B	Intron			LR
chr2_40267300_138_INS	Insertion	PPP2R2B	Intron			LR,AS
chr2_40317497_294_INS	Insertion	PPP2R2B	Intron			LR,AS
chr2_40320013_-59_DEL	Deletion	PPP2R2B	Intron			LR,AS				LR,AS,SR,PA			LR,AS,SR,PA	LR,SR,PA
chr2_40339124_116_INS	Insertion	PPP2R2B	Intron			LR
chr2_40340479_206_INS	Insertion	PPP2R2B	Intron			LR,AS
chr2_40599396_71_INS	Insertion	PPP2R2B	Intron			LR,AS
chr2_40742573_2287_INS	Insertion	STK32A	Intron			LR,AS
chr2_40762201_183_INS	Insertion	STK32A	Intron			LR,AS
chr2_40926989_52_INS	Insertion	DPYSL3	Intron			AS							LR,AS,PA
chr2_41071879_60_INS	Insertion	JAKMIP2	Intron			LR,AS
chr2_41228204_247_INS	Insertion	JAKMIP2	Intron			LR,AS
chr2_41427240_-207_DEL	Deletion	SPINK5	Intron			LR,AS			LR,AS,SR		LR,AS,SR,PA
chr2_41472102_202_INS	Insertion	SPINK5	Intron			LR,AS							LR,AS,SR
chr2_41496981_-81_DEL	Deletion	SPINK5	Intron			LR,AS
chr2_41581118_201_INS	Insertion	SPINK6	Intron			LR,AS	LR,AS,SR				LR,AS,PA		LR,AS,SR		LR,AS,SR
chr2_41672676_-66_DEL	Deletion	CDC20B	Intron			LR,AS			LR,AS				LR,AS,PA
chr2_41783538_231_INS	Insertion	DHX29	Intron			LR,AS
chr2_41803692_226_INS	Insertion	DHX29	Intron			LR,AS				LR,AS	LR,AS,PA	LR,AS	LR,AS
chr2_41822836_2234_INS	Insertion	DHX29	Intron			LR,AS							LR,AS
chr2_41877967_-218_DEL	Deletion	MTREX	Intron			LR,AS	LR,AS,SR,PA	LR,SR,PA	LR,AS,SR,PA	LR,AS,SR,PA		LR,AS	LR,AS,SR,PA	LR,AS,SR,PA	LR,SR,PA
chr2_41907848_208_INS	Insertion	MTREX	Intron			LR,AS
chr2_41975190_215_INS	Insertion	PLPP1	Intron			LR,AS					LR,AS,PA		LR,AS
chr2_42236567_1376_INS	Insertion	DDX4	Intron			LR,AS
chr2_42421334_213_INS	Insertion	IL6ST	Intron			LR,AS							LR,AS
chr2_43102533_52_INS	Insertion	MAP3K1	Intron			LR,AS							AS
chr2_43258189_211_INS	Insertion	MIER3	Intron			LR,AS			LR,AS			LR,AS	LR,AS		LR,AS
chr2_43263430_189_INS	Insertion	MIER3	Intron			LR
chr2_43263617_198_INS	Insertion	MIER3	Intron			AS
chr2_4387062_51_INS	Insertion	CCDC7	Intron			LR
chr2_44644690_-212_DEL	Deletion	RAB3C	Intron			LR,AS	LR,AS,SR,PA		LR,SR,PA	LR,SR,PA			LR,AS,SR,PA	LR,AS,SR,PA
chr2_44671219_-208_DEL	Deletion	RAB3C	Intron			LR,AS	LR,AS,SR,PA		LR,AS,SR	LR,SR,PA			LR,AS,SR,PA	LR,AS,SR,PA
chr2_44751795_-206_DEL	Deletion	RAB3C	Intron			LR,AS					LR,AS,SR,PA
chr2_45193962_207_INS	Insertion	PDE4D	Intron			LR,AS
chr2_45677325_222_INS	Insertion	PDE4D	Intron			LR,AS
chr2_45726033_1420_INS	Insertion	PDE4D	Intron			LR,AS						LR,AS	LR,AS	LR,AS	LR,AS
chr2_45741284_193_INS	Insertion	PDE4D	Intron			LR,AS				LR,AS,SR	LR	LR,AS,SR	LR,AS,SR	LR,AS,SR	LR,AS,SR
chr2_4576098_201_INS	Insertion	YME1L1	Intron			AS								AS
chr2_45787140_214_INS	Insertion	PDE4D	Intron			LR,AS					LR,AS,PA
chr2_45813988_232_INS	Insertion	PDE4D	Intron			LR,AS
chr2_45889625_134_INS	Insertion	PDE4D	Intron			LR
chr2_46004060_206_INS	Insertion	PDE4D	Intron			LR,AS							LR,AS,SR
chr2_46128298_-118_DEL	Deletion	PDE4D	Intron			LR,AS		LR,SR,PA			LR,AS,SR,PA	LR,AS,SR,PA	LR,SR,PA
chr2_4632071_207_INS	Insertion	YME1L1	Intron			LR,AS				LR,AS			LR,AS
chr2_4633390_262_INS	Insertion	YME1L1	Intron			LR,AS
chr2_46352177_207_INS	Insertion	PDE4D	Intron			LR,AS	LR,AS						LR,AS
chr2_46498895_196_INS	Insertion	DEPDC1B	Intron			LR,AS					LR,AS,PA		LR,AS,SR
chr2_46605387_6350_INS	Insertion	ELOVL7	Intron			LR,AS
chr2_46605816_-221_DEL	Deletion	ELOVL7	Intron			LR,AS	LR,AS,PA				LR,AS,PA		LR,AS,PA
chr2_46611769_123_INS	Insertion	ELOVL7	Intron			LR,AS
chr2_46623470_567_INS	Insertion	ELOVL7	Intron			LR,AS
chr2_4663628_241_INS	Insertion	MASTL	Intron			LR,AS							LR,AS		LR,AS
chr2_47154917_174_INS	Insertion	ZSWIM6	Intron			LR
chr2_47216918_-207_DEL	Deletion	ZSWIM6	Intron			LR
chr2_47216921_-74_DEL	Deletion	ZSWIM6	Intron			LR
chr2_47216999_224_INS	Insertion	ZSWIM6	Intron			LR
chr2_47837579_61_INS	Insertion	KIF2A	Intron			LR,AS							LR,AS,PA
chr2_47861766_-164_DEL	Deletion	KIF2A	Intron			LR,AS	LR,SR,PA				SR		LR,AS,SR,PA		SR
chr2_47918329_-52_DEL	Deletion	DIMT1	Intron			LR,AS	LR,PA
chr2_47952300_340_INS	Insertion	IPO11	Intron			LR,AS
chr2_48021573_-209_DEL	Deletion	IPO11	Intron			LR,AS	LR,AS,SR,PA		SR		LR,AS,SR,PA	LR,AS,SR,PA	LR,AS,SR,PA		LR,AS,SR,PA
chr2_48103384_223_INS	Insertion	IPO11	Intron			LR,AS					LR,AS,PA		LR,AS,SR
chr2_49505699_6362_INS	Insertion	RNF180	Intron			LR,AS
chr2_49525592_219_INS	Insertion	RNF180	Intron			LR,AS				LR,AS			LR,AS
chr2_49665167_199_INS	Insertion	RGS7BP	Intron			LR,AS					LR,AS,PA
chr2_49709760_97_INS	Insertion	RGS7BP	Intron			LR,AS
chr2_49851872_65_INS	Insertion	SREK1IP1	Intron			LR,AS				LR,AS,PA			LR,AS	LR,AS,PA	LR,AS
chr2_49905565_-232_DEL	Deletion	CWC27	Intron			LR,AS
chr2_49920208_110_INS	Insertion	CWC27	Intron			LR,AS							LR,AS
chr2_49971298_227_INS	Insertion	CWC27	Intron			LR,AS
chr2_50032023_-83_DEL	Deletion	CWC27	Intron			LR,AS					LR,AS,SR,PA
chr2_50061690_54_INS	Insertion	CWC27	Intron			LR,AS
chr2_50202747_205_INS	Insertion	ADAMTS6	Intron			LR,AS
chr2_50204923_-3760_DEL	Deletion	ADAMTS6	Intron			AS	LR,AS,PA				LR,AS	AS	LR,AS	LR,AS,PA	LR,AS,PA
chr2_50204927_-982_DEL	Deletion	ADAMTS6	Intron			LR				LR
chr2_50205968_-2709_DEL	Deletion	ADAMTS6	Intron			LR				LR
chr2_50545102_-221_DEL	Deletion	PPWD1	Intron			LR,AS	LR,AS,PA	LR,PA		LR,AS,PA			LR,AS,PA	LR,PA	LR,AS,PA
chr2_50594587_227_INS	Insertion	TRAPPC13	Intron			LR,AS
chr2_50744895_138_INS	Insertion	NLN	Intron			LR
chr2_50744984_-253_DEL	Deletion	NLN	Intron			LR							LR	LR
chr2_50748164_198_INS	Insertion	NLN	Intron			LR,AS						LR,AS	LR,AS	LR,AS
chr2_50894490_205_INS	Insertion	ERBIN	Intron			LR,AS					LR,AS	LR,AS,SR	LR,AS,SR		LR,AS,SR
chr2_50909625_-61_DEL	Deletion	ERBIN	Intron			LR,AS
chr2_51538105_205_INS	Insertion	MAST4	Intron			LR,AS
chr2_51563105_83_INS	Insertion	MAST4	Intron			LR,AS
chr2_51700742_-206_DEL	Deletion	MAST4	Intron			LR,AS	LR,SR,PA	LR,SR,PA	LR,AS,SR				LR,AS,SR,PA		LR,AS,SR,PA
chr2_51721305_-67_DEL	Deletion	MAST4	Intron			LR,AS	LR,AS,SR						LR,AS,SR
chr2_51724840_52_INS	Insertion	MAST4	Intron			AS
chr2_51729268_-202_DEL	Deletion	MAST4	Intron			LR,AS	LR,SR,PA						LR,AS,SR,PA
chr2_51739321_54_INS	Insertion	MAST4	Intron			AS
chr2_51765307_348_INS	Insertion	MAST4	Intron			LR,AS							LR,AS
chr2_51815560_278_INS	Insertion	MAST4	Intron			LR,AS
chr2_51882185_-220_DEL	Deletion	CD180	Intron			LR,AS	LR,AS,SR,PA				LR,AS,SR,PA		LR,AS,SR,PA		SR
chr2_53457867_202_INS	Insertion	SLC30A5	Intron			LR,AS
chr2_53552886_205_INS	Insertion	CDK7	Intron			LR,AS
chr2_53567134_205_INS	Insertion	CDK7	Intron			LR,AS					LR,AS
chr2_53591572_-206_DEL	Deletion	CCDC125	Intron			LR,AS					LR,AS,SR,PA
chr2_53597056_-195_DEL	Deletion	CCDC125	Intron			LR,AS							LR,AS,SR,PA
chr2_53608412_209_INS	Insertion	CCDC125	Intron			LR,AS							LR,AS
chr2_53625284_-1036_DEL	Deletion	AK6	Intron			LR
chr2_53752094_-188_DEL	Deletion	OCLN	Intron			LR,AS			LR,AS		LR,AS
chr2_54007128_68_INS	Insertion	MCCC2	Intron			LR,AS
chr2_54509623_213_INS	Insertion	MRPS27	Intron			LR,AS
chr2_54532598_207_INS	Insertion	MRPS27	Intron			LR,AS							LR,AS,SR
chr2_54576416_156_INS	Insertion	MRPS27	Intron			LR,AS
chr2_55614440_200_INS	Insertion	ANKRA2	Intron			LR,AS
chr2_55626395_194_INS	Insertion	UTP15	Intron			LR,AS
chr2_56606734_222_INS	Insertion	FAM169A	Intron			LR
chr2_56625335_197_INS	Insertion	FAM169A	Intron			LR
chr2_57258075_230_INS	Insertion	GOT2	Intron			LR,AS
chr2_57314468_2637_INS	Insertion	CNOT1	Intron			AS
chr2_57323058_249_INS	Insertion	CNOT1	Intron			LR,AS
chr2_57326562_-54_DEL	Deletion	CNOT1	Intron			LR,AS	SR	SR				LR,AS,SR	SR	LR,SR,PA
chr2_57381429_212_INS	Insertion	CNOT1	Intron			LR,AS
chr2_57443654_576_INS	Insertion	NDRG4	Intron			LR,AS	LR,AS,SR						LR,AS,SR
chr2_57508033_198_INS	Insertion	GINS3	Intron			LR,AS	LR,PA						LR,AS
chr2_57508634_63_INS	Insertion	GINS3	Intron			LR,AS	LR,PA						LR,AS
chr2_57609588_1780_INS	Insertion	CFAP263	Intron			LR,AS
chr2_57693341_-61_DEL	Deletion	CSNK2A2	Intron			LR,AS					LR,AS,SR
chr2_57728195_-111_DEL	Deletion	CFAP20	Intron			LR									LR
chr2_57728304_67_INS	Insertion	CFAP20	Intron			LR
chr2_57791575_74_INS	Insertion	MMP15	Intron			LR
chr2_57985063_-242_DEL	Deletion	KIFC3	Intron			LR,AS	LR,AS,SR,PA	SR		LR,AS,SR,PA	LR,AS,SR,PA	LR,SR	LR,AS,SR,PA	LR,AS,SR,PA	AS,SR
chr2_5837825_-63_DEL	Deletion	GPR158	Intron			LR,AS		LR,SR	LR,AS,SR,PA			LR,AS,SR	LR,AS,SR	LR,AS,SR	LR,AS,SR
chr2_58384804_-56_DEL	Deletion	PLLP	Intron			LR,AS							LR,AS,PA
chr2_5848665_204_INS	Insertion	GPR158	Intron			LR,AS						AS	LR,AS
chr2_58669841_-220_DEL	Deletion	HERPUD1	Intron			LR,AS	LR,AS,SR,PA						LR,SR
chr2_5869318_-51_DEL	Deletion	GPR158	Intron			LR,AS			LR,AS,PA
chr2_59157355_2313_INS	Insertion	GNAO1	Intron			LR,AS
chr2_59608039_6320_INS	Insertion	SLC6A2	Intron			LR,AS
chr2_60235296_-105_DEL	Deletion	IRX5	Intron			LR,AS
chr2_60269395_188_INS	Insertion	IRX5	Intron			LR,AS						LR,AS	LR,AS	LR,AS	LR,AS
chr2_60270066_759_INS	Insertion	IRX5	Intron			LR,AS						LR,AS	LR,AS	LR,AS	LR,AS
chr2_6042851_-210_DEL	Deletion	GPR158	Intron			LR,AS			LR,AS,SR		LR,AS,SR,PA
chr2_6108209_199_INS	Insertion	GPR158	Intron			LR,AS			LR,AS,SR				LR,AS,SR
chr2_61178287_-768_DEL	Deletion	FTO	Intron			LR
chr2_61211657_167_INS	Insertion	FTO	Intron			LR
chr2_61211746_-158_DEL	Deletion	FTO	Intron			LR								LR
chr2_61221048_195_INS	Insertion	FTO	Intron			LR,AS					LR,AS,PA		LR,AS,SR
chr2_6124399_214_INS	Insertion	GPR158	Intron			LR,AS				LR,AS			LR,AS
chr2_61248836_-220_DEL	Deletion	FTO	Intron			LR,AS	LR,AS,SR,PA				LR,AS,SR,PA		LR,AS,SR,PA
chr2_61383061_212_INS	Insertion	RPGRIP1L	Intron			LR,AS							LR,AS,PA
chr2_61574160_-221_DEL	Deletion	RBL2	Intron			LR,AS	LR,AS,SR,PA				LR,AS,SR,PA		LR,AS,SR,PA	LR,SR,PA	LR,AS,SR,PA
chr2_61712032_217_INS	Insertion	CHD9	Intron			LR,AS
chr2_62260179_273_INS	Insertion	TOX3	Intron			LR
chr2_62292292_211_INS	Insertion	TOX3	Intron			LR,AS
chr2_62349294_208_INS	Insertion	TOX3	Intron			LR,AS
chr2_6333479_-110_DEL	Deletion	ENKUR	Intron			LR,AS					LR,AS,SR
chr2_64258474_114_INS	Insertion	BRD7	Intron			LR,AS
chr2_64430845_-204_DEL	Deletion	HEATR3	Intron			LR,AS		LR,SR,PA	LR,SR,PA		LR,SR,PA		LR,AS,SR,PA
chr2_64445029_209_INS	Insertion	HEATR3	Intron			LR,AS
chr2_64529378_235_INS	Insertion	CNEP1R1	Intron			LR,AS
chr2_64741203_189_INS	Insertion	ZNF423	Intron			LR
chr2_64757056_-911_DEL	Deletion	ZNF423	Intron			LR,AS
chr2_64781341_1298_INS	Insertion	ZNF423	Intron			LR,AS
chr2_64843783_-228_DEL	Deletion	ZNF423	Intron			LR,AS	LR,AS,SR,PA	LR,SR,PA	LR,AS,SR	SR	SR	LR,AS,SR,PA	LR,AS,SR,PA	LR,AS,SR	SR
chr2_64953915_63_INS	Insertion	ZNF423	Intron			LR,AS
chr2_65040924_206_INS	Insertion	ZNF423	Intron			LR,AS
chr2_65152002_242_INS	Insertion	C2H16orf78	Intron			LR,AS			LR,AS				LR,AS
chr2_65190642_-96_DEL	Deletion	C2H16orf78	Intron			LR,AS					LR,AS,PA		LR,AS,PA
chr2_66074226_212_INS	Insertion	LONP2	Intron			LR,AS							LR,AS
chr2_66115960_121_INS	Insertion	ABCC11	Intron			AS							AS
chr2_66116071_116_INS	Insertion	ABCC11	Intron			LR
chr2_66558269_200_INS	Insertion	PHKB	Intron			LR
chr2_66647860_196_INS	Insertion	PHKB	Intron			LR
chr2_66683909_-104_DEL	Deletion	PHKB	Intron			LR,AS
chr2_66752470_63_INS	Insertion	PHKB	Intron			LR
chr2_67192191_-242_DEL	Deletion	NETO2	Intron			LR,AS	LR,AS,SR,PA			LR,SR,PA		SR			LR,AS,SR,PA
chr2_67197011_-201_DEL	Deletion	NETO2	Intron			LR,AS					LR,AS,SR
chr2_67297348_220_INS	Insertion	DNAJA2	Intron			LR
chr2_67298018_206_INS	Insertion	DNAJA2	Intron			LR
chr2_67300451_-64_DEL	Deletion	DNAJA2	Intron			LR
chr2_67409528_-412_DEL	Deletion	PHC2	Intron			LR
chr2_6743001_209_INS	Insertion	KIAA1217	Intron			LR,AS
chr2_67481055_192_INS	Insertion	PHC2	Intron			LR,AS
chr2_67691588_177_INS	Insertion	AZIN2	Intron			LR
chr2_67692168_193_INS	Insertion	AZIN2	Intron			LR
chr2_67973989_-1026_DEL	Deletion	KIAA1522	Intron			LR,AS
chr2_68018140_156_INS	Insertion	SYNC	Intron			LR,AS
chr2_68024338_-220_DEL	Deletion	SYNC	Intron			LR,AS	AS,SR		LR,AS,PA	AS,SR	LR,AS,SR,PA	LR,AS,SR,PA	LR,AS,SR,PA		SR
chr2_68109406_215_INS	Insertion	ZBTB8A	Intron			LR,AS
chr2_68132644_199_INS	Insertion	ZBTB8A	Intron			LR,AS	LR,AS		LR,AS,PA				LR,AS
chr2_68137123_-154_DEL	Deletion	ZBTB8A	Intron			LR
chr2_68150347_226_INS	Insertion	ZBTB8A	Intron			LR,AS	LR,AS,SR		LR,AS,PA		LR,AS		LR,AS,SR
chr2_68261598_163_INS	Insertion	BSDC1	Intron			LR
chr2_68318325_63_INS	Insertion	HDAC1	Intron			LR
chr2_68360032_-214_DEL	Deletion	LCK	Intron			LR,AS					LR,AS,SR,PA
chr2_68382871_218_INS	Insertion	EIF3I	Intron			LR
chr2_68491210_170_INS	Insertion	TMEM39B	Intron			LR,AS
chr2_6870908_-6828_DEL	Deletion	KIAA1217	Intron			AS							AS
chr2_6881071_-215_DEL	Deletion	KIAA1217	Intron			LR,AS							LR,AS,SR,PA
chr2_6897180_210_INS	Insertion	KIAA1217	Intron			LR,AS
chr2_69060785_198_INS	Insertion	ZCCHC17	Intron			LR
chr2_69144465_195_INS	Insertion	SNRNP40	Intron			LR
chr2_69192156_-213_DEL	Deletion	NKAIN1	Intron			LR,AS	LR,AS,SR,PA	LR,SR,PA	LR,SR		LR,AS,SR	LR,AS			LR,AS,SR
chr2_69365240_-55_DEL	Deletion	PUM1	Intron			LR,AS
chr2_69427141_1889_INS	Insertion	PUM1	Intron			LR,AS
chr2_6945253_-74_DEL	Deletion	KIAA1217	Intron			LR,AS	LR,AS,SR,PA				LR,AS,SR		LR,AS,SR,PA		LR,AS,SR,PA
chr2_6945783_200_INS	Insertion	KIAA1217	Intron			LR,AS					LR,AS,PA				LR,AS,SR
chr2_6949172_52_INS	Insertion	KIAA1217	Intron			AS
chr2_6953230_122_INS	Insertion	KIAA1217	Intron			LR,AS									LR,AS
chr2_69585688_220_INS	Insertion	LAPTM5	Intron			LR,AS
chr2_69622550_85_INS	Insertion	MATN1	Intron			LR
chr2_7091385_6312_INS	Insertion	KIAA1217	Intron			LR
chr2_71155259_-112_DEL	Deletion	YTHDF2	Intron			LR,AS
chr2_71182287_187_INS	Insertion	YTHDF2	Intron			LR,AS
chr2_7132961_201_INS	Insertion	KIAA1217	Intron			LR,AS
chr2_71376175_198_INS	Insertion	PHACTR4	3 Prime UTR			LR
chr2_71397943_208_INS	Insertion	PHACTR4	Intron			LR,AS
chr2_71408540_-214_DEL	Deletion	PHACTR4	Intron			LR,AS	LR,AS,SR,PA	LR,SR,PA	LR,AS,SR,PA	LR,AS,SR,PA	LR,AS,SR,PA		LR,AS,SR,PA	LR,AS,SR,PA	LR,AS,SR,PA
chr2_71414820_-145_DEL	Deletion	PHACTR4	Intron			LR
chr2_71417876_210_INS	Insertion	PHACTR4	Intron			LR,AS
chr2_71418777_241_INS	Insertion	PHACTR4	Intron			LR
chr2_71419798_179_INS	Insertion	PHACTR4	Intron			LR
chr2_71420578_-207_DEL	Deletion	PHACTR4	Intron			LR
chr2_71434809_2125_INS	Insertion	PHACTR4	Intron			LR,AS
chr2_7143674_822_INS	Insertion	KIAA1217	Intron			LR,AS	LR,AS
chr2_71451763_-199_DEL	Deletion	PHACTR4	Intron			LR,AS				LR,AS,SR,PA		SR	LR,AS,SR,PA	SR
chr2_71452947_137_INS	Insertion	PHACTR4	Intron			LR
chr2_71466259_-235_DEL	Deletion	PHACTR4	Intron			LR,AS				LR,AS,PA			LR,PA
chr2_71467015_-58_DEL	Deletion	PHACTR4	Intron			LR,AS						LR,AS
chr2_71508742_-99_DEL	Deletion	MED18	Intron			LR
chr2_71513024_195_INS	Insertion	MED18	Intron			LR
chr2_71642031_154_INS	Insertion	PTAFR	Intron			LR,AS
chr2_71643039_-60_DEL	Deletion	PTAFR	Intron			LR					SR	LR,AS	LR,SR,PA	LR,AS,SR,PA
chr2_71648186_182_INS	Insertion	PTAFR	Intron			LR,AS
chr2_71735450_309_INS	Insertion	EYA3	Intron			LR,AS
chr2_71756218_232_INS	Insertion	EYA3	Intron			LR,AS
chr2_7180852_225_INS	Insertion	KIAA1217	Intron			LR,AS					LR,AS,PA
chr2_71838399_200_INS	Insertion	SMPDL3B	Intron			LR
chr2_71960543_226_INS	Insertion	STX12	Intron			LR
chr2_72209116_-432_DEL	Deletion	WASF2	Intron			LR
chr2_72229628_209_INS	Insertion	WASF2	Intron			LR,AS
chr2_72369711_-7131_DEL	Deletion	WDTC1	Intron			LR							LR,AS,PA
chr2_72660991_63_INS	Insertion	ZDHHC18	Intron			LR
chr2_72897570_154_INS	Insertion	RPS6KA1	Intron			LR,AS							LR,AS
chr2_73018045_188_INS	Insertion	LIN28A	Intron			LR
chr2_73113947_-203_DEL	Deletion	UBXN11	Intron			LR
chr2_73158435_194_INS	Insertion	CEP85	Intron			LR
chr2_73362404_202_INS	Insertion	PAFAH2	Intron			LR,AS	LR,AS,SR			LR,AS,SR			LR,AS,SR		LR,AS,SR
chr2_73363710_210_INS	Insertion	PAFAH2	Intron			LR,AS							LR,AS
chr2_73368993_216_INS	Insertion	PAFAH2	Intron			LR,AS							LR,AS
chr2_73377934_205_INS	Insertion	PAFAH2	Intron			LR,AS				LR,AS					LR,AS
chr2_73428855_203_INS	Insertion	STMN1	Intron			LR,AS
chr2_73436741_85_INS	Insertion	STMN1	Intron			LR
chr2_73485982_62_INS	Insertion	PAQR7	Intron			LR,AS
chr2_73546320_-150_DEL	Deletion	SELENON	Intron			LR
chr2_73546718_-72_DEL	Deletion	SELENON	Intron			AS
chr2_74326504_215_INS	Insertion	CLIC4	Intron			LR,AS
chr2_74642666_263_INS	Insertion	STPG1	Intron			LR,AS
chr2_74714118_-86_DEL	Deletion	GRHL3	Intron			LR,AS							LR,AS,PA
chr2_74719196_124_INS	Insertion	GRHL3	Intron			LR
chr2_74987987_57_INS	Insertion	SRSF10	Intron			LR,AS
chr2_75129563_226_INS	Insertion	RPL11	Intron			LR,AS							LR,AS,SR
chr2_75407680_109_INS	Insertion	TCEA3	Intron			LR
chr2_75474955_209_INS	Insertion	HNRNPR	Intron			LR
chr2_75476918_185_INS	Insertion	HNRNPR	Intron			LR,AS
chr2_75484891_171_INS	Insertion	HNRNPR	Intron			LR
chr2_75488187_200_INS	Insertion	HNRNPR	Intron			LR,AS
chr2_75493213_154_INS	Insertion	HNRNPR	Intron			LR,AS
chr2_75736353_174_INS	Insertion	KDM1A	Intron			LR,AS
chr2_76207421_201_INS	Insertion	ZBTB40	Intron			LR,AS						LR,AS,SR	LR,AS,SR
chr2_76789523_404_INS	Insertion	USP48	Intron			LR,AS
chr2_76797499_192_INS	Insertion	USP48	Intron			LR,AS
chr2_76802375_212_INS	Insertion	USP48	Intron			LR,AS							LR,AS
chr2_76822805_224_INS	Insertion	USP48	Intron			LR,AS					LR,AS
chr2_76831586_125_INS	Insertion	USP48	Intron			LR,AS
chr2_76910397_218_INS	Insertion	RAP1GAP	Intron			LR,AS
chr2_76937683_198_INS	Insertion	RAP1GAP	Intron			AS
chr2_76938029_-193_DEL	Deletion	RAP1GAP	Intron			AS								AS
chr2_77145517_184_INS	Insertion	ECE1	Intron			LR
chr2_77230530_196_INS	Insertion	EIF4G3	Intron			LR,AS
chr2_77247548_-211_DEL	Deletion	EIF4G3	Intron			AS
chr2_77252774_160_INS	Insertion	EIF4G3	Intron			LR
chr2_77264792_213_INS	Insertion	EIF4G3	Intron			LR
chr2_77273710_-93_DEL	Deletion	EIF4G3	Intron			LR
chr2_77291642_235_INS	Insertion	EIF4G3	Intron			LR,AS
chr2_77294340_-90_DEL	Deletion	EIF4G3	Intron			LR
chr2_77299036_231_INS	Insertion	EIF4G3	Intron			LR,AS
chr2_77322424_191_INS	Insertion	EIF4G3	Intron			LR,AS
chr2_77329827_110_INS	Insertion	EIF4G3	Intron			LR,AS
chr2_77386816_201_INS	Insertion	EIF4G3	Intron			LR,AS
chr2_77418028_188_INS	Insertion	EIF4G3	Intron			LR,AS
chr2_77427727_-214_DEL	Deletion	EIF4G3	Intron			LR,AS	LR,SR,PA	LR,SR,PA			LR,AS,SR	LR,AS,SR,PA	LR,SR,PA	LR,SR,PA	LR,AS,SR,PA
chr2_77452864_56_INS	Insertion	EIF4G3	Intron			LR	LR,AS,PA
chr2_77466859_105_INS	Insertion	EIF4G3	Intron			AS
chr2_77466860_203_INS	Insertion	EIF4G3	Intron			LR
chr2_77520362_74_INS	Insertion	EIF4G3	Intron			LR
chr2_77523986_177_INS	Insertion	EIF4G3	Intron			LR
chr2_77547926_185_INS	Insertion	EIF4G3	Intron			LR
chr2_77568411_176_INS	Insertion	HP1BP3	Intron			LR,AS
chr2_77782583_-208_DEL	Deletion	MUL1	Intron			LR,AS	LR,AS,SR,PA	LR,SR,PA	LR,SR,PA	LR,AS,SR	LR,AS,SR		LR,AS,SR,PA	SR
chr2_7779432_182_INS	Insertion	C2H10orf67	Intron			LR,AS	LR,AS				LR,AS	LR,AS	LR,AS	LR,AS	LR,AS
chr2_7811588_219_INS	Insertion	C2H10orf67	Intron			LR,AS
chr2_78551160_218_INS	Insertion	MICOS10	Intron			LR,AS
chr2_7863850_-84_DEL	Deletion	C2H10orf67	Intron			LR,AS
chr2_78687083_181_INS	Insertion	CAPZB	Intron			LR
chr2_78779862_59_INS	Insertion	SLC66A1	3 Prime UTR			AS
chr2_78831930_65_INS	Insertion	EMC1	Intron			LR,AS
chr2_78837685_173_INS	Insertion	EMC1	Intron			LR,AS							LR,AS
chr2_78895283_-190_DEL	Deletion	UBR4	Intron			LR
chr2_78895675_181_INS	Insertion	UBR4	Intron			AS
chr2_78943509_149_INS	Insertion	UBR4	Intron			LR
chr2_78972516_212_INS	Insertion	UBR4	Intron			LR,AS
chr2_79109739_202_INS	Insertion	IFFO2	Intron			LR,AS
chr2_79343465_-193_DEL	Deletion	PAX7	Intron			LR,AS	LR,AS,SR,PA				LR,AS,SR,PA	SR	LR,AS,SR,PA	LR,AS,SR	LR,AS,SR,PA
chr2_79362892_209_INS	Insertion	PAX7	Intron			LR,AS							LR,AS,SR
chr2_79635657_134_INS	Insertion	IGSF21	Intron			LR,AS							LR,AS,SR
chr2_79791456_74_INS	Insertion	IGSF21	Intron			LR,AS
chr2_80195753_-203_DEL	Deletion	ARHGEF10L	Intron			LR,AS	LR,AS,SR,PA		LR,SR	SR	LR,AS,SR,PA	LR,AS,SR,PA	LR,AS,SR,PA	LR,AS,SR,PA	LR,AS,SR,PA
chr2_80236500_222_INS	Insertion	ARHGEF10L	Intron			AS			AS		AS		AS
chr2_8026593_6156_INS	Insertion	ARMC3	Intron			LR
chr2_80437028_214_INS	Insertion	PADI3	Intron			LR,AS			LR,AS,SR,PA			LR,AS,SR	LR,AS,SR	LR,AS,SR
chr2_80514198_219_INS	Insertion	PADI1	Intron			LR,AS
chr2_80769394_-255_DEL	Deletion	SZRD1	Intron			LR,AS	SR	SR	LR,SR,PA		LR,SR	SR	LR,AS,SR,PA
chr2_81142970_226_INS	Insertion	ZBTB17	Intron			LR,AS
chr2_81146186_136_INS	Insertion	ZBTB17	Intron			LR
chr2_81163552_-71_DEL	Deletion	ZBTB17	Intron			LR,AS
chr2_81164168_-71_DEL	Deletion	ZBTB17	Intron			AS
chr2_81313571_195_INS	Insertion	FBLIM1	Intron			LR,AS
chr2_81347330_71_INS	Insertion	SLC25A34	Intron			LR,AS			LR,AS,SR		LR,AS	LR,AS,PA
chr2_81644381_124_INS	Insertion	FHAD1	Intron			LR,AS
chr2_81663398_-206_DEL	Deletion	FHAD1	Intron			LR
chr2_81777065_201_INS	Insertion	TMEM51	Intron			LR
chr2_81848007_-53_DEL	Deletion	KAZN	Intron			LR
chr2_81859781_-934_DEL	Deletion	KAZN	Intron			LR
chr2_81859828_-100_DEL	Deletion	KAZN	Intron			LR		LR							LR
chr2_81859864_-311_DEL	Deletion	KAZN	Intron			LR
chr2_81861342_-51_DEL	Deletion	KAZN	Intron			LR			LR,PA						LR,PA
chr2_82011281_797_INS	Insertion	KAZN	Intron			LR,AS				LR,AS
chr2_82048051_205_INS	Insertion	KAZN	Intron			LR,AS
chr2_82141623_-59_DEL	Deletion	KAZN	Intron			LR
chr2_82157749_89_INS	Insertion	KAZN	Intron			LR,AS
chr2_82167917_155_INS	Insertion	KAZN	Intron			LR
chr2_82238416_-133_DEL	Deletion	KAZN	Intron			LR
chr2_82238503_166_INS	Insertion	KAZN	Intron			LR
chr2_82380535_-214_DEL	Deletion	KAZN	Intron			LR,AS
chr2_82407927_205_INS	Insertion	KAZN	Intron			LR,AS			LR,AS,SR,PA			LR,AS,SR			LR,AS,SR
chr2_82466668_-313_DEL	Deletion	KAZN	Intron			LR,AS				LR,AS,SR,PA	LR,AS,SR,PA	LR,AS,SR,PA	LR,AS,SR,PA	LR,SR,PA	LR,AS,SR,PA
chr2_82544640_67_INS	Insertion	KAZN	Intron			LR,AS
chr2_82556547_147_INS	Insertion	KAZN	Intron			LR
chr2_82559016_60_INS	Insertion	KAZN	Intron			LR
chr2_82686035_392_INS	Insertion	KAZN	Intron			AS
chr2_82686038_1148_INS	Insertion	KAZN	Intron			LR
chr2_82686565_766_INS	Insertion	KAZN	Intron			AS
chr2_82729500_179_INS	Insertion	KAZN	Intron			LR
chr2_82764144_-206_DEL	Deletion	KAZN	Intron			LR,AS	LR,AS,SR,PA				LR,AS,SR,PA		LR,AS,SR,PA	LR,AS,SR,PA
chr2_82777426_-60_DEL	Deletion	KAZN	Intron			LR
chr2_82805490_-69_DEL	Deletion	KAZN	Intron			LR,AS					LR,AS,PA
chr2_82826928_-2945_DEL	Deletion	KAZN	Intron			LR
chr2_82828728_51_INS	Insertion	KAZN	Intron			AS
chr2_82936059_-51_DEL	Deletion	PRDM2	Intron			LR,AS	SR	SR		LR,AS,SR,PA	LR,SR,PA	LR,AS	LR,AS,SR,PA	LR,SR,PA	AS,SR
chr2_82949568_214_INS	Insertion	PRDM2	Intron			LR,AS							LR,AS
chr2_82988626_-51_DEL	Deletion	PRDM2	5 Prime UTR			AS
chr2_83206848_-220_DEL	Deletion	CFAP107	Intron			LR,AS							LR,AS
chr2_8344783_214_INS	Insertion	PIP4K2A	Intron			LR
chr2_83618978_212_INS	Insertion	TNFRSF1B	Intron			LR,AS
chr2_83629788_-69_DEL	Deletion	TNFRSF1B	Intron			LR
chr2_83642988_175_INS	Insertion	TNFRSF1B	Intron			LR
chr2_83643297_159_INS	Insertion	TNFRSF1B	Intron			AS	LR,AS						AS		LR,AS
chr2_8368519_165_INS	Insertion	PIP4K2A	Intron			LR,AS
chr2_83698320_105_INS	Insertion	MIIP	Intron			LR,AS			LR,AS,PA					LR,AS,PA
chr2_83702389_186_INS	Insertion	MIIP	Intron			LR
chr2_83702535_95_INS	Insertion	MIIP	Intron			AS
chr2_83730580_189_INS	Insertion	MIIP	Intron			LR
chr2_83750129_-163_DEL	Deletion	MIIP	Intron			LR,AS
chr2_84436854_-279_DEL	Deletion	EXOSC10	Intron			AS
chr2_8558633_-209_DEL	Deletion	SPAG6	Intron			LR,AS					LR,AS,SR,PA
chr2_8596763_193_INS	Insertion	SPAG6	Intron			LR
chr2_8613607_205_INS	Insertion	SPAG6	Intron			LR
chr2_8988226_191_INS	Insertion	DNAJC1	Intron			LR
chr2_9031932_237_INS	Insertion	DNAJC1	Intron			LR
chr2_9071274_-224_DEL	Deletion	DNAJC1	Intron			LR
chr2_9124293_-222_DEL	Deletion	DNAJC1	Intron			LR,AS	LR,AS,SR,PA			LR,AS,SR,PA					AS,SR
chr2_9151393_-204_DEL	Deletion	DNAJC1	Intron			LR,AS	LR,AS,SR,PA								LR,AS,SR
chr2_9248651_159_INS	Insertion	MLLT10	Intron			LR
chr2_9296524_115_INS	Insertion	MLLT10	Intron			LR
chr2_9331509_-63_DEL	Deletion	MLLT10	Intron			LR,AS									AS
chr2_9344128_221_INS	Insertion	MLLT10	Intron			LR
chr2_9368528_63_INS	Insertion	MLLT10	Intron			LR,AS
chr2_9393620_194_INS	Insertion	MLLT10	Intron			LR
chr2_9393937_451_INS	Insertion	MLLT10	Intron			LR
chr2_9505930_-3408_DEL	Deletion	LIN28A	Transcript Ablation			LR,AS	LR,AS,PA				LR,AS,PA
chr2_9767205_73_INS	Insertion	NEBL	Intron			LR,AS
chr2_9806181_-234_DEL	Deletion	NEBL	Intron			LR,AS	LR,AS,SR,PA				LR,AS,SR,PA		LR,SR,PA
chr2_9811358_-214_DEL	Deletion	NEBL	Intron			LR,AS					LR,AS,SR,PA		LR,AS,SR,PA	SR
chr2_9857471_-185_DEL	Deletion	NEBL	Intron			LR,AS	LR,AS,SR,PA						LR,SR,PA
chr2_9867427_-201_DEL	Deletion	NEBL	Intron			LR,AS
chr2_9943026_219_INS	Insertion	NEBL	Intron			LR,AS							LR,AS
chr30_10025315_214_INS	Insertion	TTBK2	Intron			LR,AS							LR,AS
chr30_10051344_-104_DEL	Deletion	TTBK2	Intron			LR
chr30_10053700_-1974_DEL	Deletion	TTBK2	Intron			LR
chr30_10056121_-290_DEL	Deletion	TTBK2	Intron			LR
chr30_10068939_980_INS	Insertion	TTBK2	Intron			AS
chr30_10068944_2489_INS	Insertion	TTBK2	Intron			LR
chr30_10069022_1448_INS	Insertion	TTBK2	Intron			AS	AS					AS	AS
chr30_10074391_211_INS	Insertion	TTBK2	Intron			LR,AS
chr30_10094494_-61_DEL	Deletion	TTBK2	Intron			LR,AS			LR,AS,SR,PA		LR,AS,SR
chr30_10104630_76_INS	Insertion	TTBK2	Intron			LR
chr30_10112999_67_INS	Insertion	TTBK2	Intron			AS
chr30_10127733_191_INS	Insertion	TTBK2	Intron			LR,AS
chr30_10128835_13793_INS	Insertion	TTBK2	Intron			AS
chr30_10502165_-69_DEL	Deletion	ADAL	Intron			LR
chr30_10521858_219_INS	Insertion	TUBGCP4	Intron			LR,AS							LR,AS
chr30_10693624_-207_DEL	Deletion	PPIP5K1	Intron			LR,AS	LR,PA						LR,AS,SR,PA	LR,SR
chr30_10777841_197_INS	Insertion	PDIA3	Intron			LR,AS	LR,PA
chr30_10924084_209_INS	Insertion	FRMD5	Intron			LR,AS							LR,AS
chr30_10965880_198_INS	Insertion	FRMD5	Intron			LR,AS							LR,AS,SR
chr30_10984900_-217_DEL	Deletion	FRMD5	Intron			LR,AS	SR			LR,AS,SR,PA	LR,AS,SR,PA		LR,AS,SR,PA		LR,AS,SR
chr30_1105955_219_INS	Insertion	SLC12A6	Intron			LR
chr30_11086335_197_INS	Insertion	FRMD5	Intron			LR,AS					LR,AS		LR,AS,SR
chr30_11137841_-136_DEL	Deletion	FRMD5	Intron			LR
chr30_11151314_-56_DEL	Deletion	FRMD5	Intron			LR,AS
chr30_11152522_208_INS	Insertion	FRMD5	Intron			LR,AS
chr30_11163295_229_INS	Insertion	FRMD5	Intron			LR,AS								LR,AS
chr30_11427507_-1351_DEL	Deletion	CTDSPL2	Intron			LR,AS				LR,AS,SR,PA			SR
chr30_11437293_81_INS	Insertion	CTDSPL2	Intron			LR,AS
chr30_11471743_394_INS	Insertion	CTDSPL2	Intron			LR,AS							LR,AS,SR
chr30_11504129_228_INS	Insertion	EIF3J	Intron			LR,AS			LR,AS,SR,PA
chr30_11677651_65_INS	Insertion	TRIM69	Intron			LR,AS
chr30_11682614_203_INS	Insertion	TRIM69	Intron			LR,AS	LR,AS						LR,AS
chr30_11771174_-197_DEL	Deletion	SORD	Intron			LR,AS	LR,AS,SR,PA					AS,SR	LR,AS,SR,PA
chr30_11828845_199_INS	Insertion	DUOXA2	Intron			LR,AS	LR,AS
chr30_11829415_-707_DEL	Deletion	DUOXA2	Intron			LR,AS
chr30_12012738_-229_DEL	Deletion	GATM	Intron			LR,AS							LR,AS,PA
chr30_12017893_-135_DEL	Deletion	GATM	Intron			LR,AS							LR,AS
chr30_12241639_-289_DEL	Deletion	SQOR	Intron			LR
chr30_12241880_-313_DEL	Deletion	SQOR	Intron			AS	LR,AS,PA						AS
chr30_12283758_197_INS	Insertion	SQOR	Intron			LR,AS							LR,AS
chr30_15084349_211_INS	Insertion	FBN1	Intron			LR,AS					LR,AS,PA	LR,AS	LR,AS,SR
chr30_15134209_-75_DEL	Deletion	FBN1	Intron			LR,AS
chr30_15256069_78_INS	Insertion	CEP152	Intron			LR,AS
chr30_15411647_189_INS	Insertion	SHC4	Intron			LR,AS							LR,AS,SR		LR,AS,SR
chr30_15420681_207_INS	Insertion	SHC4	Intron			LR,AS
chr30_15469633_202_INS	Insertion	SHC4	Intron			LR,AS						LR,AS	LR,AS	LR,AS
chr30_15510966_197_INS	Insertion	SECISBP2L	Intron			LR,AS
chr30_15683707_183_INS	Insertion	FGF7	Intron			LR,AS
chr30_15756216_1217_INS	Insertion	FGF7	Intron			LR,AS							LR,AS		LR,AS
chr30_15761478_99_INS	Insertion	FGF7	Intron			LR,AS
chr30_15914603_209_INS	Insertion	FAM227B	Intron			LR,AS							LR,AS
chr30_15917506_79_INS	Insertion	FAM227B	Intron			LR,AS
chr30_15926872_-52_DEL	Deletion	FAM227B	Intron			LR,AS
chr30_16669437_209_INS	Insertion	USP8	Intron			LR,AS							LR,AS,SR
chr30_16712337_219_INS	Insertion	USP50	Intron			LR,AS
chr30_16727721_-60_DEL	Deletion	USP50	Intron			LR,AS	LR,SR				SR		LR,SR,PA
chr30_16733489_199_INS	Insertion	USP50	Intron			LR,AS							LR,AS,PA
chr30_16867889_67_INS	Insertion	TRPM7	Intron			LR,AS									LR,AS
chr30_17298097_202_INS	Insertion	CYP19A1	Intron			LR,AS
chr30_17738626_120_INS	Insertion	TMOD2	Intron			LR,AS							LR,AS
chr30_17757014_65_INS	Insertion	TMOD2	Intron			LR,AS
chr30_17768504_-57_DEL	Deletion	TMOD2	Intron			LR,AS					LR,AS
chr30_17772913_220_INS	Insertion	TMOD2	Intron			LR,AS							LR,AS
chr30_17781804_-208_DEL	Deletion	TMOD2	Intron			LR,AS					LR,AS,PA		LR,AS,PA
chr30_17867574_213_INS	Insertion	TMOD2	Intron			LR,AS							LR,AS
chr30_17880773_-67_DEL	Deletion	TMOD2	Intron			LR,AS	LR,AS
chr30_1801043_101_INS	Insertion	RYR3	Intron			LR,AS
chr30_1832265_53_INS	Insertion	RYR3	Intron			LR
chr30_1837269_-1064_DEL	Deletion	RYR3	Intron			LR
chr30_1837665_-304_DEL	Deletion	RYR3	Intron			LR
chr30_20095424_-191_DEL	Deletion	UNC13C	Intron			LR,AS	LR,AS,SR,PA	LR,SR,PA	LR,SR	LR,AS,SR,PA	LR,AS,SR,PA	SR	LR,AS,SR,PA	LR,AS,SR	LR,AS,SR,PA
chr30_20170764_-75_DEL	Deletion	UNC13C	Intron			LR,AS
chr30_20246323_-1193_DEL	Deletion	UNC13C	Intron			LR,AS	LR,SR,PA				LR,AS,SR,PA		LR,AS,SR	LR,SR,PA
chr30_20254533_51_INS	Insertion	UNC13C	Intron			LR,AS					AS
chr30_20965920_216_INS	Insertion	RAB27A	Intron			LR,AS
chr30_21052842_158_INS	Insertion	PIGB	Intron			LR,AS
chr30_21161916_-55_DEL	Deletion	DNAAF4	Intron			LR,AS
chr30_21259666_148_INS	Insertion	PRTG	Intron			LR
chr30_21260869_197_INS	Insertion	PRTG	Intron			LR								LR,AS
chr30_21309035_-216_DEL	Deletion	PRTG	Intron			LR,AS
chr30_21325741_217_INS	Insertion	PRTG	Intron			LR
chr30_21357348_-209_DEL	Deletion	PRTG	Intron			LR,AS		LR,SR,PA	SR	LR,AS,SR,PA			LR,SR,PA
chr30_21464265_157_INS	Insertion	NEDD4	Intron			LR,AS
chr30_21469862_-111_DEL	Deletion	NEDD4	Intron			LR								LR
chr30_21469952_86_INS	Insertion	NEDD4	Intron			LR
chr30_21516588_162_INS	Insertion	NEDD4	Intron			LR
chr30_2158980_-53_DEL	Deletion	FMN1	Intron			LR,AS
chr30_21832258_-212_DEL	Deletion	TEX9	Intron			LR,AS	LR,AS,SR,PA		LR,SR,PA		LR,AS,SR,PA	LR,AS,SR,PA	LR,AS,SR,PA	LR,SR,PA	LR,AS,SR
chr30_22242936_-60_DEL	Deletion	ZNF280D	Intron			LR
chr30_22255617_179_INS	Insertion	ZNF280D	Intron			AS
chr30_22255863_67_INS	Insertion	ZNF280D	Intron			AS
chr30_22255879_1904_INS	Insertion	ZNF280D	Intron			LR
chr30_22274385_57_INS	Insertion	ZNF280D	Intron			LR
chr30_22292360_208_INS	Insertion	ZNF280D	Intron			LR
chr30_22300867_109_INS	Insertion	ZNF280D	Intron			LR,AS
chr30_22301519_227_INS	Insertion	ZNF280D	Intron			LR,AS
chr30_22453740_-205_DEL	Deletion	TCF12	Intron			LR,AS	LR,AS,SR,PA		LR,AS,SR,PA	LR,AS,SR,PA	LR,AS,SR	SR	LR,AS,SR,PA		LR,SR,PA
chr30_22476941_-230_DEL	Deletion	TCF12	Intron			LR,AS	LR,AS,SR,PA		LR,SR,PA	LR,AS,SR,PA	LR,AS,SR	SR	LR,AS,SR,PA		SR
chr30_22536792_-205_DEL	Deletion	TCF12	Intron			LR,AS	LR,AS,SR,PA		LR,AS,SR,PA	LR,AS,SR,PA	LR,AS,SR,PA	SR	LR,AS,SR,PA		SR
chr30_22589694_-6309_DEL	Deletion	TCF12	Intron			LR,AS	LR,AS,SR,PA	SR	LR,AS,SR,PA	LR,AS,PA	LR,AS,SR,PA	SR	LR,AS,SR,PA		LR,AS,PA
chr30_22645762_143_INS	Insertion	TCF12	Intron			LR
chr30_22645909_107_INS	Insertion	TCF12	Intron			LR
chr30_22655368_275_INS	Insertion	TCF12	Intron			LR,AS
chr30_22696654_-203_DEL	Deletion	TCF12	Intron			LR,AS	LR,AS,SR,PA		LR,AS,SR,PA	LR,AS,SR,PA	LR,AS,SR	SR	LR,AS,SR,PA		AS,SR
chr30_22704603_560_INS	Insertion	TCF12	Intron			LR,AS			LR,AS,PA		LR,AS,PA		LR,AS		AS
chr30_22749772_-228_DEL	Deletion	TCF12	Intron			LR,AS	LR,AS,SR,PA	SR	LR,SR,PA	LR,AS,SR,PA	LR,AS,SR,PA	SR	LR,AS,SR,PA		LR,AS,SR,PA
chr30_23009902_-174_DEL	Deletion	CGNL1	Intron			LR
chr30_23022539_-230_DEL	Deletion	CGNL1	Intron			LR
chr30_23150019_202_INS	Insertion	MYZAP	Intron			LR,AS							LR,AS,SR
chr30_23157406_-63_DEL	Deletion	MYZAP	Intron			LR,AS							LR,AS,PA
chr30_23168542_234_INS	Insertion	MYZAP	Intron			LR
chr30_2328964_55_INS	Insertion	FMN1	Intron			LR
chr30_23600695_197_INS	Insertion	ALDH1A2	Intron			LR,AS
chr30_23626090_-60_DEL	Deletion	ALDH1A2	Intron			LR,AS
chr30_23628816_126_INS	Insertion	ALDH1A2	Intron			LR,AS					LR,AS			AS
chr30_23656228_110_INS	Insertion	ALDH1A2	Intron			AS
chr30_23656230_226_INS	Insertion	ALDH1A2	Intron			LR
chr30_23923035_-92_DEL	Deletion	LIPC	Intron			LR,AS
chr30_24007410_231_INS	Insertion	ADAM10	Intron			LR,AS
chr30_24327575_212_INS	Insertion	RNF111	Intron			LR
chr30_24337240_-60_DEL	Deletion	RNF111	Intron			LR
chr30_24386146_-119_DEL	Deletion	MYO1E	Intron			LR
chr30_24455878_174_INS	Insertion	MYO1E	Intron			LR,AS
chr30_24481507_157_INS	Insertion	MYO1E	Intron			LR,AS
chr30_24513046_-205_DEL	Deletion	MYO1E	Intron			LR	LR,AS,PA					LR,AS,PA		LR,AS,PA
chr30_24513564_180_INS	Insertion	MYO1E	Intron			LR
chr30_24599060_347_INS	Insertion	MYO1E	Intron			LR
chr30_24719619_201_INS	Insertion	FAM81A	Intron			LR,AS
chr30_24748029_199_INS	Insertion	FAM81A	Intron			LR
chr30_27047369_189_INS	Insertion	VPS13C	Intron			AS
chr30_27079413_-199_DEL	Deletion	VPS13C	Intron			LR,AS	LR,AS,SR,PA			LR,AS,SR,PA	LR,AS,SR,PA	AS,SR	LR,AS,SR,PA		LR,AS,SR,PA
chr30_27120373_-246_DEL	Deletion	VPS13C	Intron			LR
chr30_27140264_6148_INS	Insertion	VPS13C	Intron			LR
chr30_27146013_189_INS	Insertion	VPS13C	Intron			LR
chr30_27177522_1607_INS	Insertion	VPS13C	Intron			LR,AS	LR,AS
chr30_27179103_197_INS	Insertion	VPS13C	Intron			LR,AS
chr30_27470075_338_INS	Insertion	TLN2	Intron			LR,AS
chr30_27485703_67_INS	Insertion	TLN2	Intron			LR
chr30_27506973_-223_DEL	Deletion	TLN2	Intron			LR
chr30_27507538_-257_DEL	Deletion	TLN2	Intron			LR
chr30_27534816_443_INS	Insertion	TLN2	Intron			LR,AS
chr30_27605323_53_INS	Insertion	TLN2	Intron			AS
chr30_27625124_-55_DEL	Deletion	TLN2	Intron			LR,AS	LR,AS,SR,PA	LR,SR,PA	LR,SR	LR,AS,SR,PA	LR,AS,SR	AS,SR	LR,AS,SR,PA	LR,SR,PA	LR,SR,PA
chr30_27627750_-220_DEL	Deletion	TLN2	Intron			LR,AS	SR	LR,SR,PA	LR,SR	LR,AS,SR,PA	LR,AS,SR,PA	AS,SR	LR,AS,SR,PA	LR,SR,PA	LR,AS,SR,PA
chr30_27735020_57_INS	Insertion	TLN2	Intron			AS
chr30_27753655_-234_DEL	Deletion	TLN2	Intron			LR,AS	LR,AS,SR,PA				LR,AS,SR
chr30_27835434_-497_DEL	Deletion	TLN2	Intron			LR
chr30_28084879_-355_DEL	Deletion	TPM1	Intron			LR							LR,PA
chr30_28111565_192_INS	Insertion	TPM1	Intron			LR
chr30_28290979_3879_INS	Insertion	APH1B	Intron			LR,AS				LR,AS		LR,AS	LR,AS
chr30_28352841_-214_DEL	Deletion	CA12	Intron			LR,AS				SR	SR	LR,AS,SR,PA		LR,AS,SR,PA	LR,AS,SR,PA
chr30_28531780_124_INS	Insertion	USP3	Intron			LR,AS	LR,AS,SR		LR,AS,SR
chr30_28897486_-59_DEL	Deletion	DAPK2	Intron			LR,AS	AS
chr30_28922346_-63_DEL	Deletion	DAPK2	Intron			LR,AS
chr30_28959985_191_INS	Insertion	DAPK2	Intron			LR,AS
chr30_28970665_134_INS	Insertion	DAPK2	Intron			AS
chr30_28970665_253_INS	Insertion	DAPK2	Intron			LR
chr30_29012317_-199_DEL	Deletion	SNX1	Intron			LR,AS	LR,AS,PA				LR,AS,PA	LR,AS,PA	LR,PA
chr30_29035348_-75_DEL	Deletion	SNX1	Intron			LR
chr30_29035638_72_INS	Insertion	SNX1	Intron			LR
chr30_29052034_195_INS	Insertion	SNX1	Intron			LR,AS							LR,AS,SR
chr30_29088769_215_INS	Insertion	CSNK1G1	Intron			LR,AS
chr30_29102353_-204_DEL	Deletion	CSNK1G1	Intron			LR,AS
chr30_29125770_-210_DEL	Deletion	CSNK1G1	Intron			LR,AS			LR,AS,SR,PA
chr30_29192580_185_INS	Insertion	CSNK1G1	Intron			LR,AS							LR,AS
chr30_29194897_-194_DEL	Deletion	CSNK1G1	Intron			LR,AS	LR,SR,PA				LR,AS,SR,PA		LR,AS,SR,PA	LR,AS,SR,PA
chr30_29205212_201_INS	Insertion	CSNK1G1	Intron			LR,AS
chr30_29228224_217_INS	Insertion	CSNK1G1	Intron			LR,AS
chr30_29229528_-195_DEL	Deletion	CSNK1G1	Intron			LR,AS	LR,SR,PA				LR,AS,SR,PA		LR,AS,SR,PA	LR,AS,SR,PA
chr30_29248726_184_INS	Insertion	PCLAF	Intron			LR,AS
chr30_29249285_-188_DEL	Deletion	PCLAF	Intron			LR,AS	LR,AS,SR,PA	LR,SR,PA	LR,AS,SR	LR,AS,SR	SR	SR	LR,AS,SR,PA	LR,AS,SR,PA
chr30_29599065_203_INS	Insertion	PIF1	Intron			LR
chr30_29626855_-220_DEL	Deletion	PIF1	Intron			LR,AS
chr30_29628303_129_INS	Insertion	PIF1	Intron			LR
chr30_29745212_-202_DEL	Deletion	ANKDD1A	Intron			LR,AS
chr30_29748691_242_INS	Insertion	ANKDD1A	Intron			LR,AS
chr30_29761221_192_INS	Insertion	ANKDD1A	Intron			LR,AS
chr30_29761866_-201_DEL	Deletion	ANKDD1A	Intron			LR,AS	LR,AS,SR,PA	LR,SR,PA	LR,AS,SR,PA				LR,AS,SR,PA		LR,AS,SR,PA
chr30_29786873_-205_DEL	Deletion	SPG21	Intron			LR,AS	LR,AS,PA				LR,AS	LR,AS,PA	LR,AS,PA		LR,AS,PA
chr30_29792157_-206_DEL	Deletion	SPG21	Intron			LR,AS	LR,AS,SR,PA				LR,AS,SR,PA		LR,SR,PA
chr30_29818871_203_INS	Insertion	MTFMT	Intron			LR,AS
chr30_29830725_214_INS	Insertion	MTFMT	Intron			LR,AS
chr30_29845847_195_INS	Insertion	MTFMT	Intron			LR
chr30_29853599_147_INS	Insertion	MTFMT	Intron			LR,AS
chr30_29873562_127_INS	Insertion	MTFMT	Intron			LR
chr30_29915910_-182_DEL	Deletion	PDCD7	Intron			LR
chr30_29926386_55_INS	Insertion	PDCD7	Intron			LR,AS
chr30_29928315_66_INS	Insertion	PDCD7	Intron			LR,AS
chr30_29928669_84_INS	Insertion	PDCD7	Intron			AS
chr30_29928694_199_INS	Insertion	PDCD7	Intron			LR
chr30_29931564_175_INS	Insertion	PDCD7	Intron			LR,AS
chr30_29932970_98_INS	Insertion	PDCD7	Intron			AS
chr30_29932986_188_INS	Insertion	PDCD7	Intron			LR
chr30_29954732_-208_DEL	Deletion	CLPX	Intron			LR,AS	LR,AS,PA				LR,AS,SR,PA
chr30_29959927_-233_DEL	Deletion	CLPX	Intron			LR
chr30_30000434_-59_DEL	Deletion	CILP	Intron			LR,AS							LR,AS,PA
chr30_30000831_-202_DEL	Deletion	CILP	Intron			LR,AS
chr30_30065800_-56_DEL	Deletion	PARP16	Intron			LR						LR,PA
chr30_30069589_208_INS	Insertion	PARP16	Intron			LR,AS
chr30_30194061_-85_DEL	Deletion	IGDCC4	Intron			LR,AS
chr30_30656082_245_INS	Insertion	MEGF11	Intron			LR,AS			LR,AS		LR,AS,PA
chr30_30873214_-55_DEL	Deletion	MEGF11	Intron			LR,AS	LR,AS,SR,PA						LR,SR	LR,SR,PA
chr30_30878081_-225_DEL	Deletion	MEGF11	Intron			LR,AS						LR,AS,SR,PA	LR,AS,SR,PA	LR,SR	LR,AS,SR
chr30_31084991_1078_INS	Insertion	TIPIN	Intron			LR,AS						LR,AS
chr30_31109204_-354_DEL	Deletion	MAP2K1	Intron			LR,AS							LR,AS
chr30_31154465_-223_DEL	Deletion	MAP2K1	Intron			LR,AS	LR,AS,SR,PA						LR,AS,SR,PA	LR,AS,SR
chr30_31190104_214_INS	Insertion	SNAPC5	Intron			LR,AS
chr30_31218067_77_INS	Insertion	ZWILCH	Intron			LR,AS							LR,AS
chr30_31219179_78_INS	Insertion	ZWILCH	Intron			LR,AS
chr30_31234502_-253_DEL	Deletion	ZWILCH	Intron			LR,AS					LR,AS,PA		LR,AS,SR,PA
chr30_31236377_226_INS	Insertion	LCTL	Intron			LR,AS
chr30_31701045_-85_DEL	Deletion	SMAD3	Intron			LR,AS
chr30_31793667_218_INS	Insertion	AAGAB	Intron			LR,AS					LR,AS,PA		LR,AS,SR
chr30_31808515_2470_INS	Insertion	AAGAB	Intron			LR,AS
chr30_31848092_216_INS	Insertion	AAGAB	Intron			LR,AS						AS
chr30_31891057_-5718_DEL	Deletion	IQCH	Intron			LR
chr30_31934235_-209_DEL	Deletion	IQCH	Intron			LR,AS					LR,AS,SR,PA
chr30_31958378_219_INS	Insertion	IQCH	Intron			LR,AS
chr30_31988639_-193_DEL	Deletion	IQCH	Intron			LR,AS
chr30_32121907_216_INS	Insertion	MAP2K5	Intron			LR,AS			LR,AS,SR				LR,AS,SR	LR,AS,SR
chr30_32163987_56_INS	Insertion	MAP2K5	Intron			AS							AS
chr30_32171200_-199_DEL	Deletion	MAP2K5	Intron			LR,AS
chr30_32292022_213_INS	Insertion	MAP2K5	Intron			LR,AS
chr30_32696051_-55_DEL	Deletion	CLN6	5 Prime UTR			LR,AS	LR,AS,PA		LR,AS				LR,AS
chr30_32732802_130_INS	Insertion	FEM1B	Intron			LR,AS
chr30_32774682_224_INS	Insertion	ITGA11	Intron			LR,AS
chr30_32778706_164_INS	Insertion	ITGA11	Intron			LR,AS							LR,AS,SR
chr30_32826486_95_INS	Insertion	ITGA11	Intron			LR,AS
chr30_33013427_250_INS	Insertion	CORO2B	Intron			LR,AS					PA
chr30_33044913_-155_DEL	Deletion	CORO2B	Intron			LR,AS					LR,AS,SR,PA
chr30_33109070_161_INS	Insertion	CORO2B	Intron			LR,AS
chr30_33176519_-55_DEL	Deletion	ANP32A	Intron			AS
chr30_33205382_215_INS	Insertion	ANP32A	Intron			LR
chr30_33322407_192_INS	Insertion	SPESP1	Intron			AS
chr30_33322409_-142_DEL	Deletion	SPESP1	Intron			LR							LR
chr30_33322721_104_INS	Insertion	SPESP1	Intron			LR
chr30_33326586_201_INS	Insertion	SPESP1	Intron			LR,AS							LR,AS,SR
chr30_33330106_-214_DEL	Deletion	SPESP1	Intron			LR,AS
chr30_33392708_-561_DEL	Deletion	SPESP1	Intron			LR,AS							LR,AS,PA
chr30_3340881_63_INS	Insertion	DPH6	Intron			LR,AS
chr30_33534999_-200_DEL	Deletion	GLCE	Intron			LR
chr30_33606313_142_INS	Insertion	GLCE	Intron			LR
chr30_33613730_62_INS	Insertion	GLCE	Intron			AS
chr30_33618443_-205_DEL	Deletion	GLCE	Intron			LR,AS	LR,SR,PA	LR,SR,PA	LR,AS,SR,PA	LR,SR,PA	LR,AS,SR,PA	LR,AS			LR,SR,PA
chr30_33694418_209_INS	Insertion	PAQR5	Intron			LR
chr30_3370292_131_INS	Insertion	DPH6	Intron			LR
chr30_3370731_-73_DEL	Deletion	DPH6	Intron			LR,AS
chr30_33726427_67_INS	Insertion	PAQR5	Intron			LR,AS					LR,AS,PA
chr30_34837595_-58_DEL	Deletion	UACA	Intron			LR,AS	LR,AS,SR,PA	LR,SR,PA	SR		LR,AS,SR,PA	SR		LR,SR,PA	LR,SR,PA
chr30_34864901_189_INS	Insertion	UACA	Intron			LR
chr30_34898858_184_INS	Insertion	UACA	Intron			LR
chr30_35064557_195_INS	Insertion	LRRC49	Intron			LR
chr30_35065623_238_INS	Insertion	LRRC49	Intron			LR
chr30_35088397_189_INS	Insertion	LRRC49	Intron			LR,AS
chr30_35133108_183_INS	Insertion	LRRC49	Intron			LR
chr30_35166456_-802_DEL	Deletion	LRRC49	Intron			LR,AS					LR,AS		LR,PA
chr30_35614439_-65_DEL	Deletion	THSD4	Intron			LR
chr30_35626104_71_INS	Insertion	THSD4	Intron			LR,AS
chr30_35733809_-80_DEL	Deletion	THSD4	Intron			LR,AS					SR		LR,AS,SR	LR,AS,SR,PA
chr30_35739408_208_INS	Insertion	THSD4	Intron			LR,AS							LR,AS	LR,AS
chr30_35758893_-64_DEL	Deletion	THSD4	Intron			LR,AS
chr30_35788004_210_INS	Insertion	THSD4	Intron			LR,AS							LR,AS
chr30_36088679_-813_DEL	Deletion	SENP8	Intron			LR
chr30_36088993_-460_DEL	Deletion	SENP8	Intron			LR
chr30_36091859_177_INS	Insertion	SENP8	Intron			LR,AS
chr30_36096042_204_INS	Insertion	SENP8	Intron			LR,AS
chr30_36172818_-217_DEL	Deletion	PKM	Intron			LR
chr30_36227944_-239_DEL	Deletion	CELF6	Intron			LR
chr30_36228238_-160_DEL	Deletion	CELF6	Intron			AS
chr30_36527523_-204_DEL	Deletion	BBS4	Intron			LR
chr30_36531278_224_INS	Insertion	BBS4	Intron			LR,AS
chr30_36544092_198_INS	Insertion	BBS4	Intron			LR
chr30_36588066_-77_DEL	Deletion	ADPGK	Intron			LR							LR
chr30_36838074_1127_INS	Insertion	NEO1	Intron			LR,AS	LR,AS					LR,AS	LR,AS	LR,AS
chr30_36879843_121_INS	Insertion	NEO1	Intron			LR
chr30_36917974_213_INS	Insertion	NEO1	Intron			LR
chr30_36959125_227_INS	Insertion	NEO1	Intron			LR
chr30_36960346_92_INS	Insertion	NEO1	Intron			LR,AS
chr30_36965087_-229_DEL	Deletion	NEO1	Intron			LR,AS			LR,AS,SR,PA		LR,AS,SR,PA
chr30_36973275_1228_INS	Insertion	NEO1	Intron			LR,AS
chr30_37042076_-441_DEL	Deletion	NEO1	Intron			LR							LR,PA
chr30_37131263_108_INS	Insertion	REC114	Intron			LR,AS	LR,PA
chr30_37167723_-108_DEL	Deletion	REC114	Intron			LR,AS			LR,AS,SR,PA	SR	SR		LR,AS,SR,PA
chr30_37263408_205_INS	Insertion	REC114	Intron			LR,AS
chr30_37280827_-202_DEL	Deletion	REC114	Intron			LR,AS	LR,AS,SR,PA				LR,AS,SR	SR	LR,AS,SR,PA	LR,AS,SR,PA
chr30_37301404_-240_DEL	Deletion	NPTN	Intron			LR,AS	LR,AS,SR,PA				LR,AS,SR,PA		LR,AS,SR,PA	LR,SR,PA
chr30_37334573_-213_DEL	Deletion	NPTN	Intron			LR,AS	LR,AS,SR,PA				LR,AS,SR,PA	SR	LR,AS,SR,PA	LR,SR,PA
chr30_37403511_190_INS	Insertion	CD276	Frameshift			LR,AS	LR,AS		LR,AS,PA
chr30_37580109_194_INS	Insertion	TBC1D21	Intron			LR
chr30_37643243_143_INS	Insertion	LOXL1	Intron			LR,AS					LR,AS		LR,AS
chr30_37677987_460_INS	Insertion	PML	Intron			LR,AS						LR,AS	LR,AS		LR,AS
chr30_37685618_-59_DEL	Deletion	PML	Intron			LR,AS						LR,AS			LR,AS
chr30_37691496_207_INS	Insertion	PML	Intron			LR,AS							LR,AS,SR
chr30_37696731_99_INS	Insertion	PML	Intron			LR,AS	LR,PA						LR,AS
chr30_37848973_105_INS	Insertion	CCDC33	Intron			AS
chr30_37849061_210_INS	Insertion	CCDC33	Intron			LR
chr30_37857471_-104_DEL	Deletion	CCDC33	Intron			LR,AS
chr30_38094416_189_INS	Insertion	ARID3B	Intron			LR
chr30_38400851_192_INS	Insertion	COX5A	Intron			LR,AS
chr30_38403594_-168_DEL	Deletion	COX5A	Intron			LR
chr30_38403762_210_INS	Insertion	COX5A	Intron			AS							AS
chr30_38455901_-205_DEL	Deletion	SCAMP5	Intron			LR,AS			LR,AS,PA
chr30_38457470_-71_DEL	Deletion	SCAMP5	Intron			LR
chr30_38726799_211_INS	Insertion	SIN3A	Intron			LR,AS								LR,AS
chr30_38730385_207_INS	Insertion	SIN3A	Intron			LR,AS							LR,AS,SR	LR,AS,SR
chr30_38785900_-212_DEL	Deletion	PTPN9	Intron			LR,AS	LR,AS,PA				LR,AS,PA		LR,AS,PA
chr30_38811482_-209_DEL	Deletion	PTPN9	Intron			LR,AS	LR,AS,SR,PA						LR,SR,PA	LR,AS,PA
chr30_38813558_-221_DEL	Deletion	PTPN9	Intron			LR,AS	LR,AS,SR,PA	SR	SR		SR	SR	LR,AS,SR,PA	LR,AS,SR,PA	SR
chr30_38825399_54_INS	Insertion	PTPN9	Intron			LR
chr30_38863388_155_INS	Insertion	SNUPN	Intron			LR
chr30_39105998_233_INS	Insertion	LINGO1	Intron			LR,AS	LR,AS					LR,AS
chr30_39675398_-58_DEL	Deletion	TSPAN3	Intron			LR
chr30_39709947_-85_DEL	Deletion	PSTPIP1	Intron			LR,AS		LR,SR,PA	LR,AS,SR		LR,AS,SR	SR	LR,AS,SR,PA	LR,SR,PA
chr30_39743128_816_INS	Insertion	PSTPIP1	Intron			LR
chr30_39743168_80_INS	Insertion	PSTPIP1	Intron			AS
chr30_39743446_91_INS	Insertion	PSTPIP1	Intron			AS
chr30_39793933_-51_DEL	Deletion	RCN2	Conservative Inframe Deletion			LR,AS							LR,AS,PA
chr30_40256170_55_INS	Insertion	ISL2	Intron			LR
chr30_40285566_76_INS	Insertion	ETFA	Intron			LR
chr30_40390063_-67_DEL	Deletion	TMEM266	Intron			LR,AS					LR,PA				LR,AS,PA
chr30_40404250_181_INS	Insertion	TMEM266	Intron			LR,AS
chr30_40456000_198_INS	Insertion	TMEM266	Intron			LR,AS
chr30_40458319_-65_DEL	Deletion	TMEM266	Intron			LR
chr30_40458657_563_INS	Insertion	TMEM266	Intron			LR
chr30_40567532_124_INS	Insertion	UBE2Q2	Intron			LR
chr30_40624468_-161_DEL	Deletion	UBE2Q2	5 Prime UTR			LR
chr30_40624585_-54_DEL	Deletion	UBE2Q2	5 Prime UTR			AS
chr30_4840247_184_INS	Insertion	MEIS2	Intron			LR,AS
chr30_4906483_87_INS	Insertion	MEIS2	Intron			LR,AS
chr30_5642541_194_INS	Insertion	TMCO5A	Intron			LR,AS			LR,AS,SR,PA	LR,AS,SR	LR,AS,PA	LR,AS,SR	LR,AS,SR	LR,AS,SR	LR,AS,SR
chr30_5886423_204_INS	Insertion	SPRED1	Intron			LR,AS							LR,AS,SR
chr30_5895250_117_INS	Insertion	SPRED1	Intron			LR,AS							LR,AS
chr30_5904324_214_INS	Insertion	SPRED1	Intron			LR,AS						LR,AS,PA			LR,AS
chr30_5949231_218_INS	Insertion	SPRED1	Intron			LR,AS
chr30_7136172_78_INS	Insertion	FSIP1	Intron			LR,AS
chr30_7151654_-210_DEL	Deletion	FSIP1	Intron			LR,AS	LR,AS,SR,PA		LR,AS,SR,PA				LR,SR,PA
chr30_7153273_-216_DEL	Deletion	FSIP1	Intron			LR
chr30_7166836_103_INS	Insertion	FSIP1	Intron			LR,AS
chr30_7233845_227_INS	Insertion	FSIP1	Intron			LR,AS			LR,AS,PA					LR,AS	LR,AS
chr30_7255514_-199_DEL	Deletion	FSIP1	Intron			LR,AS			LR,AS,SR,PA
chr30_7255792_53_INS	Insertion	FSIP1	Intron			LR,AS			LR,AS,SR,PA
chr30_7362011_185_INS	Insertion	GPR176	Intron			LR,AS
chr30_7362420_732_INS	Insertion	GPR176	Intron			LR,AS							LR,AS	LR,AS
chr30_7378594_124_INS	Insertion	GPR176	Intron			LR
chr30_7383645_222_INS	Insertion	GPR176	Intron			LR
chr30_7445629_204_INS	Insertion	EIF2AK4	Intron			LR,AS							LR,AS
chr30_7470558_219_INS	Insertion	EIF2AK4	Intron			LR,AS							LR,AS
chr30_7505033_-69_DEL	Deletion	EIF2AK4	Intron			LR,AS	LR,AS,SR,PA				SR		LR,AS,SR,PA
chr30_7524149_215_INS	Insertion	EIF2AK4	Intron			LR,AS
chr30_7543269_205_INS	Insertion	SRP14	Intron			LR,AS							LR,AS
chr30_7657775_-222_DEL	Deletion	BUB1B	Intron			LR,AS			LR,AS,SR,PA		LR,AS,SR,PA
chr30_7872313_-51_DEL	Deletion	IVD	Intron			LR,AS
chr30_7872407_72_INS	Insertion	IVD	Intron			LR,AS
chr30_8023252_184_INS	Insertion	RPUSD2	Intron			LR,AS							LR,AS
chr30_8131023_212_INS	Insertion	RAD51	Intron			LR,AS
chr30_8142124_-214_DEL	Deletion	RAD51	Intron			LR,AS	SR			LR,AS,SR,PA	LR,AS,SR,PA	LR,SR,PA	LR,SR		LR,AS,SR,PA
chr30_8171948_212_INS	Insertion	RMDN3	Intron			LR,AS
chr30_8205177_176_INS	Insertion	DNAJC17	Intron			LR,AS
chr30_8211263_-206_DEL	Deletion	DNAJC17	Intron			LR,AS
chr30_8215563_55_INS	Insertion	DNAJC17	Intron			LR,AS
chr30_8249748_187_INS	Insertion	PPP1R14D	Intron			LR
chr30_8320149_189_INS	Insertion	VPS18	Intron			LR
chr30_8442262_-199_DEL	Deletion	INO80	Intron			LR							LR,SR,PA
chr30_8500580_209_INS	Insertion	INO80	Intron			LR,AS
chr30_8507739_233_INS	Insertion	INO80	Intron			LR
chr30_8510206_215_INS	Insertion	INO80	Intron			LR
chr30_8512064_190_INS	Insertion	INO80	Intron			LR
chr30_8581183_203_INS	Insertion	EXD1	Intron			LR,AS
chr30_8618075_-196_DEL	Deletion	CHP1	Intron			LR,AS						LR,AS,SR,PA	LR,AS,SR	LR,SR,PA	LR,SR,PA
chr30_8651370_206_INS	Insertion	CHP1	Intron			LR,AS
chr30_8714295_213_INS	Insertion	NUSAP1	Intron			LR,AS
chr30_8715982_238_INS	Insertion	NUSAP1	Intron			LR,AS
chr30_8735872_-211_DEL	Deletion	NDUFAF1	Intron			LR,AS
chr30_8853551_184_INS	Insertion	RPAP1	Intron			LR
chr30_8862240_-208_DEL	Deletion	RPAP1	Intron			LR
chr30_8869480_232_INS	Insertion	TYRO3	Intron			LR,AS	LR,AS,SR
chr30_8874127_170_INS	Insertion	TYRO3	Intron			LR,AS
chr30_8937325_211_INS	Insertion	MGA	Intron			LR,AS							LR,AS
chr30_8943600_-229_DEL	Deletion	MGA	Intron			LR,AS	LR,AS,SR,PA			SR	LR,AS,SR,PA	LR,AS,SR,PA	LR,AS,SR,PA
chr30_8956828_640_INS	Insertion	MGA	Intron			LR,AS					LR,AS,PA
chr30_8983874_-4053_DEL	Deletion	MGA	Intron			LR
chr30_8994911_128_INS	Insertion	MGA	Intron			LR
chr30_9018658_205_INS	Insertion	MGA	Intron			LR
chr30_9020520_196_INS	Insertion	MGA	Intron			LR
chr30_9024551_154_INS	Insertion	MGA	Intron			LR,AS
chr30_9027538_-234_DEL	Deletion	MGA	Intron			LR,AS	LR,AS,SR				SR	LR,AS	LR,AS,SR,PA
chr30_9037180_196_INS	Insertion	MGA	Intron			LR
chr30_9051457_-202_DEL	Deletion	MGA	Intron			LR,AS	LR,AS,PA
chr30_9116211_53_INS	Insertion	MAPKBP1	Intron			LR
chr30_9245237_6222_INS	Insertion	EHD4	Intron			LR
chr30_9301093_171_INS	Insertion	EHD4	Intron			LR,AS
chr30_9350893_196_INS	Insertion	PLA2G4E	Intron			LR
chr30_9363373_-208_DEL	Deletion	PLA2G4E	Intron			LR,AS
chr30_9517824_211_INS	Insertion	TMEM87A	Intron			LR,AS			LR,AS,SR,PA				LR,AS,SR
chr30_9543060_147_INS	Insertion	TMEM87A	Intron			LR,AS
chr30_9550022_66_INS	Insertion	GANC	Intron			LR
chr30_9578411_135_INS	Insertion	GANC	Intron			LR,AS			LR,AS
chr30_9639463_223_INS	Insertion	CAPN3	Intron			LR,AS				LR,AS			LR,AS
chr30_9642070_221_INS	Insertion	CAPN3	Intron			LR,AS
chr30_9665596_-52_DEL	Deletion	CAPN3	Intron			AS
chr30_9689324_215_INS	Insertion	ZNF106	Intron			LR,AS
chr30_9704562_211_INS	Insertion	ZNF106	Intron			LR,AS							LR,AS,SR
chr30_9738758_206_INS	Insertion	ZNF106	Intron			LR,AS					LR,AS,PA		LR,AS	LR,AS
chr30_9744032_60_INS	Insertion	ZNF106	Intron			LR,AS					LR,AS,SR,PA
chr30_9763284_209_INS	Insertion	SNAP23	Intron			LR,AS							LR,AS
chr30_9808489_204_INS	Insertion	HAUS2	3 Prime UTR			LR,AS
chr30_9982579_201_INS	Insertion	TTBK2	Intron			LR,AS							LR,AS
chr31_10092391_219_INS	Insertion	ROBO2	Intron			LR,AS							LR,AS
chr31_10113163_210_INS	Insertion	ROBO2	Intron			LR,AS
chr31_10290358_166_INS	Insertion	ROBO2	Intron			LR,AS
chr31_10306168_200_INS	Insertion	ROBO2	Intron			LR,AS			LR,AS,SR,PA		LR,AS		LR,AS,SR
chr31_10333547_64_INS	Insertion	ROBO2	Intron			LR,AS
chr31_10462799_-107_DEL	Deletion	ROBO2	Intron			LR				LR				LR
chr31_10684757_-121_DEL	Deletion	ROBO2	Intron			LR
chr31_10684876_155_INS	Insertion	ROBO2	Intron			LR
chr31_10793414_620_INS	Insertion	ROBO2	Intron			LR,AS							LR,AS,SR
chr31_10850694_51_INS	Insertion	ROBO2	Intron			LR
chr31_10928041_-200_DEL	Deletion	ROBO2	Intron			LR,AS			LR,AS,SR,PA		LR,AS,SR,PA
chr31_1095104_395_INS	Insertion	POU1F1	Intron			LR
chr31_1095235_144_INS	Insertion	POU1F1	Intron			AS
chr31_10958107_-733_DEL	Deletion	ROBO2	Intron			LR
chr31_1095831_185_INS	Insertion	POU1F1	Intron			AS
chr31_10958586_-986_DEL	Deletion	ROBO2	Intron			AS
chr31_10959717_196_INS	Insertion	ROBO2	Intron			LR,AS							AS
chr31_10981388_-76_DEL	Deletion	ROBO2	Intron			AS							AS
chr31_10981638_172_INS	Insertion	ROBO2	Intron			AS
chr31_11047777_1022_INS	Insertion	ROBO2	Intron			AS
chr31_11048361_998_INS	Insertion	ROBO2	Intron			LR
chr31_11140139_186_INS	Insertion	ROBO2	Intron			LR,AS							LR,AS,SR
chr31_11175603_198_INS	Insertion	ROBO2	Intron			LR,AS							LR,AS,SR
chr31_11185278_147_INS	Insertion	ROBO2	Intron			LR
chr31_11185453_134_INS	Insertion	ROBO2	Intron			LR
chr31_11207647_-162_DEL	Deletion	ROBO2	Intron			LR,AS	LR,AS			LR	LR,AS		LR,AS
chr31_11235833_-60_DEL	Deletion	ROBO2	Intron			LR,AS
chr31_11289769_54_INS	Insertion	ROBO2	Intron			AS
chr31_11314065_-717_DEL	Deletion	ROBO2	Intron			LR,AS	LR,AS,SR,PA			LR,PA	LR,AS,SR,PA		LR,AS,SR
chr31_11411992_-140_DEL	Deletion	ROBO2	Intron			LR,AS				LR,AS	LR,AS	LR,AS,PA	LR,AS,PA	LR,AS,PA
chr31_11590803_-131_DEL	Deletion	LIPI	Intron			LR,AS	LR,AS,SR				SR		LR,AS,SR,PA
chr31_11644087_-203_DEL	Deletion	RBM11	Intron			LR,AS
chr31_11808128_76_INS	Insertion	HSPA13	Intron			LR,AS
chr31_11970541_52_INS	Insertion	SAMSN1	Intron			LR,AS							LR
chr31_11994140_302_INS	Insertion	SAMSN1	Intron			LR,AS							LR,AS
chr31_12022102_232_INS	Insertion	SAMSN1	Intron			LR,AS
chr31_12994437_-233_DEL	Deletion	USP25	Intron			LR,AS	LR,AS,SR			SR			LR,AS,SR,PA		LR,AS,SR
chr31_12994791_-54_DEL	Deletion	USP25	Intron			AS	LR,AS,SR,PA	SR	SR	SR	LR,AS,SR	SR	AS,SR	SR	AS,SR
chr31_12999402_-219_DEL	Deletion	USP25	Intron			LR,AS	LR,AS,SR,PA						LR,AS,SR,PA		AS,SR
chr31_14481735_214_INS	Insertion	CXADR	Intron			LR,AS
chr31_14489998_206_INS	Insertion	CXADR	Intron			LR,AS
chr31_14494788_1499_INS	Insertion	CXADR	Intron			LR,AS							LR,AS
chr31_14495739_218_INS	Insertion	CXADR	Intron			LR,AS	LR,AS						AS
chr31_14523698_200_INS	Insertion	BTG3	Intron			LR,AS
chr31_17396008_219_INS	Insertion	NCAM2	Intron			LR,AS
chr31_17460856_235_INS	Insertion	NCAM2	Intron			LR,AS							LR,AS	LR,AS
chr31_17502534_-203_DEL	Deletion	NCAM2	Intron			LR
chr31_17513835_175_INS	Insertion	NCAM2	Intron			LR,AS
chr31_17516052_226_INS	Insertion	NCAM2	Intron			LR,AS						LR,AS,SR	LR,AS,SR	LR,AS,SR
chr31_17526182_208_INS	Insertion	NCAM2	Intron			LR,AS
chr31_17642365_220_INS	Insertion	NCAM2	Intron			LR,AS
chr31_17794882_237_INS	Insertion	NCAM2	Intron			LR,AS
chr31_21906457_-86_DEL	Deletion	APP	Intron			LR,AS
chr31_21907302_-244_DEL	Deletion	APP	Intron			AS	SR	SR	SR	AS,SR	AS,SR	SR	AS,SR	AS,SR	AS,SR
chr31_21907319_-429_DEL	Deletion	APP	Intron			LR								LR
chr31_21907637_-128_DEL	Deletion	APP	Intron			AS				AS			AS	AS	AS
chr31_21922682_-57_DEL	Deletion	APP	Intron			LR,AS	LR,AS,PA		LR,AS,PA	LR,AS,PA				LR,AS,PA	LR,AS,PA
chr31_21959686_338_INS	Insertion	APP	Intron			LR
chr31_21969157_136_INS	Insertion	APP	Intron			LR
chr31_21970896_155_INS	Insertion	APP	Intron			LR,AS
chr31_22094798_200_INS	Insertion	APP	Intron			LR
chr31_22466504_118_INS	Insertion	CYYR1	Intron			LR
chr31_22484099_220_INS	Insertion	CYYR1	Intron			LR,AS
chr31_2256103_177_INS	Insertion	CADM2	Intron			LR,AS
chr31_2336213_85_INS	Insertion	CADM2	Intron			LR
chr31_2359036_-55_DEL	Deletion	CADM2	Intron			LR
chr31_2359151_-52_DEL	Deletion	CADM2	Intron			AS
chr31_2416689_1029_INS	Insertion	CADM2	Intron			LR,AS			LR,AS,PA	LR,AS		LR,AS			LR,AS
chr31_24426505_-64_DEL	Deletion	LTN1	Intron			LR,AS	LR,AS,PA				LR,AS,PA			LR,AS,PA	AS
chr31_24426782_-195_DEL	Deletion	LTN1	Intron			LR,AS	LR,AS,PA				LR,AS			LR,AS,PA	AS
chr31_2501766_-53_DEL	Deletion	CADM2	Intron			LR
chr31_25047827_171_INS	Insertion	GRIK1	Intron			LR
chr31_25054806_-414_DEL	Deletion	GRIK1	Intron			LR					LR,AS,SR	SR
chr31_25095694_194_INS	Insertion	GRIK1	Intron			LR
chr31_25110391_232_INS	Insertion	GRIK1	Intron			LR
chr31_25200493_60_INS	Insertion	GRIK1	Intron			LR
chr31_25279552_-457_DEL	Deletion	GRIK1	Intron			LR
chr31_25349243_-406_DEL	Deletion	GRIK1	Intron			LR
chr31_25623134_-205_DEL	Deletion	CLDN8	Intron			LR,AS							LR,AS,PA
chr31_2622462_93_INS	Insertion	CADM2	Intron			LR
chr31_2624330_75_INS	Insertion	CADM2	Intron			LR
chr31_26471929_-37865_DEL	Deletion	TIAM1	Exon Loss & Splice Acceptor & 3 Prime UTR Truncation & Exon Loss & Splice Region & Intron			AS					AS	AS	AS		AS
chr31_26547966_55_INS	Insertion	TIAM1	Intron			LR
chr31_26706164_196_INS	Insertion	TIAM1	Intron			LR,AS			LR,AS,SR,PA			LR,AS,SR	LR,AS,SR	LR,AS	LR,AS,SR
chr31_2675894_181_INS	Insertion	CADM2	Intron			LR
chr31_26896831_225_INS	Insertion	TIAM1	Intron			LR
chr31_27189119_-79_DEL	Deletion	SCAF4	Intron			AS							AS		AS
chr31_27189356_-336_DEL	Deletion	SCAF4	Intron			AS							AS		AS
chr31_27214499_-218_DEL	Deletion	SCAF4	Intron			LR,AS					LR,AS,SR
chr31_2734481_96_INS	Insertion	CADM2	Intron			LR
chr31_2734511_166_INS	Insertion	CADM2	Intron			LR
chr31_2772062_223_INS	Insertion	CADM2	Intron			LR
chr31_2775197_-203_DEL	Deletion	CADM2	Intron			LR,AS
chr31_27785088_215_INS	Insertion	EVA1C	Intron			LR,AS						LR,AS,PA	LR,AS
chr31_27792515_232_INS	Insertion	EVA1C	Intron			LR,AS						LR,AS,SR
chr31_27809335_161_INS	Insertion	EVA1C	Intron			LR
chr31_2792182_68_INS	Insertion	CADM2	Intron			LR
chr31_27946325_299_INS	Insertion	SYNJ1	Intron			LR
chr31_2814273_-120_DEL	Deletion	CADM2	Intron			LR	LR,AS,SR,PA	LR,SR,PA		LR,AS,SR,PA	LR,AS,SR	LR,SR	LR,SR,PA	LR,SR,PA
chr31_28446162_-68_DEL	Deletion	IFNAR2	Intron			LR
chr31_28454277_213_INS	Insertion	IFNAR2	Intron			LR,AS
chr31_28455868_-208_DEL	Deletion	IFNAR2	Intron			LR,AS	LR,AS,PA
chr31_28490324_205_INS	Insertion	IL10RB	Intron			LR,AS
chr31_28574660_2830_INS	Insertion	IFNAR1	Intron			LR,AS
chr31_28575251_-193_DEL	Deletion	IFNAR1	Intron			LR
chr31_28607899_83_INS	Insertion	IFNGR2	Intron			LR,AS					LR,AS,PA				LR,AS,SR
chr31_28621651_209_INS	Insertion	IFNGR2	Intron			LR,AS
chr31_28645433_207_INS	Insertion	TMEM50B	Intron			LR
chr31_28667909_245_INS	Insertion	TMEM50B	Intron			LR,AS
chr31_28672169_199_INS	Insertion	TMEM50B	Intron			LR,AS
chr31_28833901_179_INS	Insertion	ITSN1	Intron			LR,AS					LR,PA
chr31_28834117_-200_DEL	Deletion	ITSN1	Intron			LR,AS	LR,PA					LR,AS
chr31_28862762_202_INS	Insertion	ITSN1	Intron			LR,AS
chr31_2889669_155_INS	Insertion	CADM2	Intron			LR,AS
chr31_28953379_237_INS	Insertion	ITSN1	Intron			LR,AS
chr31_2913155_303_INS	Insertion	CADM2	Intron			LR,AS
chr31_29359299_194_INS	Insertion	KCNE2	Intron			LR
chr31_29441327_198_INS	Insertion	KCNE2	Intron			LR
chr31_29616780_236_INS	Insertion	RCAN1	Intron			LR
chr31_29621903_218_INS	Insertion	RCAN1	Intron			LR,AS
chr31_2997785_-404_DEL	Deletion	CADM2	Intron			LR
chr31_2998114_-98_DEL	Deletion	CADM2	Intron			LR
chr31_30034972_60_INS	Insertion	RUNX1	Intron			AS
chr31_30822460_234_INS	Insertion	SETD4	Intron			LR
chr31_30908394_242_INS	Insertion	SETD4	Intron			LR,AS			LR,AS,PA
chr31_30915449_206_INS	Insertion	SETD4	Intron			AS			AS
chr31_30945159_-206_DEL	Deletion	SETD4	Intron			LR,AS			LR,AS
chr31_30945940_210_INS	Insertion	SETD4	Intron			LR,AS			LR,AS,PA				LR,AS,PA
chr31_30946846_-274_DEL	Deletion	SETD4	Intron			LR,AS			LR,AS,SR,PA				LR,AS,SR,PA
chr31_3109754_191_INS	Insertion	CADM2	Intron			LR,AS	LR,AS,SR					LR,AS,SR
chr31_31117806_5893_INS	Insertion	DOP1B	Intron			LR
chr31_31148138_-206_DEL	Deletion	DOP1B	Intron			LR,AS	LR,AS,SR,PA			LR,AS,SR,PA	LR,AS,SR	LR,AS	LR,AS,SR,PA		AS,SR
chr31_31185507_262_INS	Insertion	DOP1B	Intron			LR
chr31_3120181_159_INS	Insertion	CADM2	Intron			LR
chr31_31206416_51_INS	Insertion	DOP1B	Intron			AS								AS
chr31_3120791_67_INS	Insertion	CADM2	Intron			LR,AS
chr31_31593911_-62_DEL	Deletion	HLCS	Intron			LR,AS					LR,AS	AS	LR,AS,PA
chr31_31605267_803_INS	Insertion	HLCS	Intron			LR
chr31_31605634_111_INS	Insertion	HLCS	Intron			AS
chr31_31762441_-1103_DEL	Deletion	HLCS	Intron			LR,AS							LR,AS,PA
chr31_31784312_63_INS	Insertion	HLCS	Intron			LR,AS
chr31_31867399_205_INS	Insertion	RIPPLY3	Intron			LR,AS			LR,PA				LR,AS
chr31_31904454_-191_DEL	Deletion	PIGP	Intron			LR
chr31_32065306_123_INS	Insertion	VPS26C	Intron			LR
chr31_32071944_166_INS	Insertion	VPS26C	Intron			LR
chr31_32072139_141_INS	Insertion	VPS26C	Intron			AS
chr31_32094643_431_INS	Insertion	VPS26C	Intron			LR,AS	LR,AS						LR,AS	LR,AS	LR,AS
chr31_32189937_84_INS	Insertion	DYRK1A	Intron			LR,AS
chr31_32265738_206_INS	Insertion	DYRK1A	Intron			LR,AS
chr31_32327735_-208_DEL	Deletion	DYRK1A	Intron			LR
chr31_32441874_-206_DEL	Deletion	KCNJ6	Intron			LR,AS	LR,AS,SR,PA		LR,AS,SR	SR	LR,AS,SR,PA		LR,AS,SR,PA	LR,AS,SR,PA	SR
chr31_32462438_3400_INS	Insertion	KCNJ6	Intron			LR
chr31_32535116_71_INS	Insertion	KCNJ6	Intron			LR,AS			LR,AS,SR		LR,AS,PA
chr31_32535389_-115_DEL	Deletion	KCNJ6	Intron			LR,AS
chr31_32658682_-83_DEL	Deletion	KCNJ6	Intron			LR,AS	SR		LR,AS,SR	SR		SR	LR,AS,SR	SR	SR
chr31_32674485_-163_DEL	Deletion	KCNJ6	Intron			LR
chr31_3285920_77_INS	Insertion	CADM2	Intron			LR,AS
chr31_33221534_186_INS	Insertion	ERG	Intron			LR
chr31_33232700_206_INS	Insertion	ERG	Intron			LR,AS
chr31_33260909_-201_DEL	Deletion	ERG	Intron			LR,AS
chr31_33280360_-89_DEL	Deletion	ERG	Intron			LR,AS
chr31_33285525_209_INS	Insertion	ERG	Intron			LR
chr31_33300948_-208_DEL	Deletion	ERG	Intron			LR,AS
chr31_33320852_-458_DEL	Deletion	ERG	Intron			LR
chr31_33321064_-307_DEL	Deletion	ERG	Intron			AS
chr31_33321568_-155_DEL	Deletion	ERG	Intron			AS
chr31_33388643_88_INS	Insertion	ERG	Intron			LR
chr31_33916920_210_INS	Insertion	PSMG1	Intron			LR,AS							LR,AS		LR,AS
chr31_33931953_224_INS	Insertion	PSMG1	Intron			LR,AS
chr31_33938080_67_INS	Insertion	PSMG1	Intron			LR,AS
chr31_34026551_-178_DEL	Deletion	GET1	Intron			LR
chr31_34028983_212_INS	Insertion	GET1	Intron			LR,AS
chr31_34031429_165_INS	Insertion	GET1	Intron			LR
chr31_34037320_-228_DEL	Deletion	GET1	Intron			LR,AS	LR,AS,SR,PA		LR,AS,SR,PA	LR,AS,SR,PA	LR,AS,SR,PA	LR,AS,SR	LR,AS,SR	LR,SR,PA	LR,AS,SR,PA
chr31_34042256_-234_DEL	Deletion	GET1	Intron			LR
chr31_34044456_82_INS	Insertion	LCA5L	Intron			LR,AS
chr31_34052433_196_INS	Insertion	LCA5L	Intron			LR
chr31_34062445_84_INS	Insertion	LCA5L	Intron			LR
chr31_34102951_219_INS	Insertion	SH3BGR	Intron			LR
chr31_34103059_212_INS	Insertion	SH3BGR	Intron			AS
chr31_34116385_52_INS	Insertion	SH3BGR	Intron			AS
chr31_34123537_168_INS	Insertion	SH3BGR	Intron			LR,AS
chr31_34152625_67_INS	Insertion	SH3BGR	Intron			LR,AS
chr31_34217721_-156_DEL	Deletion	B3GALT5	Intron			LR
chr31_34436687_199_INS	Insertion	PCP4	Intron			LR,AS			LR,AS,PA		LR,AS,PA	LR,AS	LR,AS	LR,AS
chr31_34619022_192_INS	Insertion	DSCAM	Intron			LR
chr31_34629435_-216_DEL	Deletion	DSCAM	Intron			LR,AS
chr31_34661420_375_INS	Insertion	DSCAM	Intron			LR,AS
chr31_34680626_-303_DEL	Deletion	DSCAM	Intron			LR
chr31_34694161_712_INS	Insertion	DSCAM	Intron			LR
chr31_34792595_-195_DEL	Deletion	DSCAM	Intron			LR
chr31_34809487_54_INS	Insertion	DSCAM	Intron			LR
chr31_34850275_58_INS	Insertion	DSCAM	Intron			AS
chr31_34878513_206_INS	Insertion	DSCAM	Intron			LR,AS
chr31_34888899_6199_INS	Insertion	DSCAM	Intron			LR
chr31_34936441_-219_DEL	Deletion	DSCAM	Intron			LR,AS
chr31_34967219_-664_DEL	Deletion	DSCAM	Intron			LR,AS	LR,AS,SR,PA	LR,SR,PA	LR,AS,SR,PA	LR,AS,SR,PA	LR,AS,SR,PA	LR,AS,SR,PA	LR,AS,SR,PA	LR,SR,PA	SR
chr31_34981756_-227_DEL	Deletion	DSCAM	Intron			LR
chr31_35069232_210_INS	Insertion	DSCAM	Intron			LR,AS
chr31_35099156_-64_DEL	Deletion	DSCAM	Intron			LR
chr31_35134558_-56_DEL	Deletion	DSCAM	Intron			LR
chr31_35170049_3502_INS	Insertion	DSCAM	Intron			LR
chr31_35184128_-216_DEL	Deletion	DSCAM	Intron			LR,AS			LR,AS,SR,PA		LR,AS,SR,PA
chr31_35222995_792_INS	Insertion	DSCAM	Intron			LR,AS
chr31_35782487_-1237_DEL	Deletion	MX1	Intron			LR
chr31_35783070_531_INS	Insertion	MX1	Intron			LR
chr31_35783728_103_INS	Insertion	MX1	Intron			AS
chr31_35846270_-294_DEL	Deletion	TMPRSS2	Intron			AS						AS
chr31_35846270_-79_DEL	Deletion	TMPRSS2	Intron			LR							LR,SR,PA		LR,AS,SR,PA
chr31_36755730_67_INS	Insertion	SLC37A1	Intron			LR,AS			LR,AS,SR,PA		LR,AS
chr31_36845354_290_INS	Insertion	PDE9A	Intron			LR,AS						LR,AS			LR,AS
chr31_36851352_69_INS	Insertion	PDE9A	Intron			AS
chr31_36872992_-77_DEL	Deletion	PDE9A	Intron			LR,AS
chr31_36877829_219_INS	Insertion	PDE9A	Intron			LR
chr31_36905963_561_INS	Insertion	PDE9A	Intron			LR
chr31_36986115_199_INS	Insertion	WDR4	Intron			LR,AS
chr31_37055949_-91_DEL	Deletion	PKNOX1	Intron			LR,AS	LR,AS
chr31_37058304_-228_DEL	Deletion	PKNOX1	Intron			LR
chr31_37080696_176_INS	Insertion	PKNOX1	Intron			LR
chr31_37101000_-528_DEL	Deletion	PKNOX1	Intron			LR
chr31_37104175_-205_DEL	Deletion	PKNOX1	Intron			LR,AS					LR,PA	LR,AS,PA
chr31_37106704_-238_DEL	Deletion	PKNOX1	Intron			LR,AS	LR,AS,SR,PA	LR,SR,PA	LR,AS,SR		LR,AS,SR,PA	LR,AS,SR,PA	LR,AS,SR,PA		LR,AS,SR,PA
chr31_37545298_220_INS	Insertion	RRP1B	Intron			LR,AS						AS
chr31_37551074_208_INS	Insertion	RRP1B	Intron			LR,AS
chr31_37610171_-54_DEL	Deletion	CSTB	Intron			AS
chr31_37631053_-2038_DEL	Deletion	RRP1	Intron			LR,AS
chr31_37631053_-934_DEL	Deletion	RRP1	Intron			LR
chr31_37632020_-1100_DEL	Deletion	RRP1	Intron			LR							LR
chr31_37650430_231_INS	Insertion	AGPAT3	Intron			LR,AS							LR,AS
chr31_37703250_-880_DEL	Deletion	AGPAT3	Intron			LR
chr31_37710974_-232_DEL	Deletion	AGPAT3	Intron			LR					LR,AS,SR,PA
chr31_37762450_-70_DEL	Deletion	AGPAT3	Intron			LR,AS	LR,AS,PA			LR,AS,PA
chr31_37803335_-233_DEL	Deletion	TRAPPC10	5 Prime UTR			LR
chr31_37803580_64_INS	Insertion	TRAPPC10	5 Prime UTR			LR
chr31_37922267_-51_DEL	Deletion	GATD3	Intron			LR,AS
chr31_38188001_54_INS	Insertion	TSPEAR	Intron			LR,AS
chr31_38209000_-62_DEL	Deletion	TSPEAR	Intron			LR
chr31_38217967_90_INS	Insertion	TSPEAR	Intron			LR,AS			LR,AS,SR
chr31_38222150_-191_DEL	Deletion	TSPEAR	Intron			LR,AS	LR,AS,SR,PA			LR,AS,SR,PA	LR,AS,SR,PA		LR,SR
chr31_38254949_-138_DEL	Deletion	TSPEAR	Intron			LR,AS	LR,AS						LR,AS		LR,AS,PA
chr31_38269640_-136_DEL	Deletion	TSPEAR	Intron			LR				LR
chr31_38270174_60_INS	Insertion	TSPEAR	Intron			LR,AS			LR,AS,SR,PA		LR,AS,PA
chr31_38280801_183_INS	Insertion	TSPEAR	Intron			LR,AS							LR,AS	LR,AS
chr31_38281130_127_INS	Insertion	TSPEAR	Intron			LR
chr31_38282879_-86_DEL	Deletion	TSPEAR	Intron			LR,AS			LR,AS,SR,PA
chr31_38283434_-804_DEL	Deletion	TSPEAR	Intron			LR				LR
chr31_38285089_137_INS	Insertion	TSPEAR	Intron			LR
chr31_38286722_-122_DEL	Deletion	TSPEAR	Intron			AS			AS	AS			AS	AS
chr31_38330240_60_INS	Insertion	TSPEAR	Intron			LR,AS	LR,AS,PA				LR,AS
chr31_38455096_-181_DEL	Deletion	PTTG1IP	Intron			AS
chr31_38455239_-247_DEL	Deletion	PTTG1IP	Intron			LR
chr31_38455316_99_INS	Insertion	PTTG1IP	Intron			LR
chr31_38455433_-56_DEL	Deletion	PTTG1IP	Intron			AS
chr31_38466860_-370_DEL	Deletion	ITGB2	Intron			LR
chr31_38467946_-260_DEL	Deletion	ITGB2	Intron			LR
chr31_38476204_-51_DEL	Deletion	ITGB2	Intron			LR
chr31_38490079_197_INS	Insertion	ITGB2	Intron			LR
chr31_38502933_-161_DEL	Deletion	SLX9	Intron			LR
chr31_38661506_-161_DEL	Deletion	ADARB1	Intron			LR
chr31_38680463_-69_DEL	Deletion	ADARB1	Intron			LR,AS					LR,AS,PA
chr31_38686581_-390_DEL	Deletion	ADARB1	Intron			LR
chr31_38874990_-130_DEL	Deletion	COL18A1	Intron			AS	LR,AS		LR,AS			AS		AS
chr31_38875104_-128_DEL	Deletion	COL18A1	Intron			LR
chr31_38877309_-124_DEL	Deletion	COL18A1	Intron			LR,AS			LR,AS,SR,PA
chr31_38919839_66_INS	Insertion	COL18A1	Intron			LR,AS			LR,AS,SR,PA			LR,AS,PA
chr31_38921957_234_INS	Insertion	COL18A1	Intron			LR
chr31_38922086_208_INS	Insertion	COL18A1	Intron			AS			AS				LR,AS
chr31_38928774_-512_DEL	Deletion	COL18A1	Intron			AS			AS				AS
chr31_38929234_-510_DEL	Deletion	COL18A1	Intron			LR
chr31_39015857_-79_DEL	Deletion	PCBP3	Intron			LR,AS	LR,AS,SR,PA	SR		SR	SR	LR,SR	LR,AS,SR,PA	SR
chr31_39048386_201_INS	Insertion	PCBP3	Intron			LR,AS					LR,AS
chr31_39076820_-199_DEL	Deletion	PCBP3	Intron			LR,AS	LR,AS,SR,PA		LR,AS,SR,PA		SR	AS,SR	LR,AS,SR,PA	SR
chr31_39099604_77_INS	Insertion	PCBP3	Intron			LR
chr31_39103581_205_INS	Insertion	PCBP3	Intron			LR,AS
chr31_39136696_-524_DEL	Deletion	PCBP3	Intron			LR
chr31_39137605_-115_DEL	Deletion	PCBP3	Intron			AS
chr31_39147756_212_INS	Insertion	PCBP3	Intron			LR,AS
chr31_39150573_212_INS	Insertion	PCBP3	Intron			LR,AS
chr31_39161587_57_INS	Insertion	PCBP3	Intron			AS
chr31_39166059_195_INS	Insertion	PCBP3	Intron			LR,AS									LR,AS,SR
chr31_39212848_57_INS	Insertion	PCBP3	Intron			AS
chr31_39217004_-205_DEL	Deletion	PCBP3	Intron			LR,AS						LR,AS	LR,AS,PA
chr31_39482906_-408_DEL	Deletion	LSS	Intron			LR
chr31_39483256_-446_DEL	Deletion	LSS	Intron			AS	AS		LR,AS,PA		AS		AS
chr31_39670002_-327_DEL	Deletion	DIP2A	Intron			AS	LR,AS,PA
chr31_39670263_-329_DEL	Deletion	DIP2A	Intron			LR
chr31_39805164_-223_DEL	Deletion	PRMT2	Intron			LR
chr31_39805410_213_INS	Insertion	PRMT2	Intron			LR
chr31_443599_169_INS	Insertion	ZNF654	Intron			LR
chr31_480030_216_INS	Insertion	ZNF654	Intron			LR
chr31_531529_60_INS	Insertion	ZNF654	Intron			LR,AS
chr31_6226111_193_INS	Insertion	GBE1	Intron			LR,AS
chr31_6242767_84_INS	Insertion	GBE1	Intron			LR
chr31_6253821_123_INS	Insertion	GBE1	Intron			LR
chr31_6310526_2008_INS	Insertion	GBE1	Intron			LR,AS
chr31_6329537_203_INS	Insertion	GBE1	Intron			LR
chr31_6367311_202_INS	Insertion	GBE1	Intron			LR,AS						LR,AS,SR
chr31_6391473_-214_DEL	Deletion	GBE1	Intron			LR,AS	LR,AS,PA						LR,AS,PA
chr31_8100944_121_INS	Insertion	ROBO1	Intron			LR,AS							LR,PA
chr31_8110356_201_INS	Insertion	ROBO1	Intron			LR,AS
chr31_8161864_83_INS	Insertion	ROBO1	Intron			LR
chr31_8192548_216_INS	Insertion	ROBO1	Intron			LR,AS
chr31_8307371_-234_DEL	Deletion	ROBO1	Intron			LR,AS	LR,PA			LR,AS,SR,PA	LR,AS,SR,PA	SR	LR,AS,SR,PA	LR,AS,SR,PA
chr31_8350974_195_INS	Insertion	ROBO1	Intron			LR,AS	LR,AS,SR				LR,AS,PA		LR,AS,SR
chr31_8388332_204_INS	Insertion	ROBO1	Intron			LR,AS							LR,AS
chr31_8391300_55_INS	Insertion	ROBO1	Intron			AS							AS
chr31_8465239_1722_INS	Insertion	ROBO1	Intron			LR,AS						LR,AS	LR,AS
chr31_8538077_208_INS	Insertion	ROBO1	Intron			LR,AS							LR,AS,SR
chr31_8581474_434_INS	Insertion	ROBO1	Intron			LR,AS				LR,AS	LR,AS,PA		LR,AS	LR,AS
chr31_8592351_215_INS	Insertion	ROBO1	Intron			LR,AS
chr31_8615497_208_INS	Insertion	ROBO1	Intron			LR,AS				LR,AS,SR			LR,AS,SR		LR,AS,SR
chr31_8686585_-197_DEL	Deletion	ROBO1	Intron			LR,AS
chr31_8719682_228_INS	Insertion	ROBO1	Intron			LR,AS							LR,AS,SR
chr31_8737711_288_INS	Insertion	ROBO1	Intron			LR,AS	LR,AS			LR,AS	LR,AS,PA	LR,AS	LR,AS
chr31_8784888_-201_DEL	Deletion	ROBO1	Intron			LR,AS	LR,AS,SR,PA				SR	SR	LR,AS,SR,PA		SR
chr31_8980729_-201_DEL	Deletion	ROBO1	Intron			LR,AS		LR,SR,PA	LR,AS,SR		SR	LR,AS,SR,PA	LR,AS,SR,PA	LR,AS,PA
chr31_9917887_75_INS	Insertion	ROBO2	Intron			LR,AS							LR,AS,PA
chr32_10335587_200_INS	Insertion	COL25A1	Intron			LR,AS
chr32_10450729_198_INS	Insertion	COL25A1	Intron			LR,AS							LR,AS,SR		LR,AS,SR
chr32_10473007_210_INS	Insertion	COL25A1	Intron			LR,AS					LR,AS,SR,PA
chr32_10614652_-212_DEL	Deletion	COL25A1	Intron			LR,AS	LR,AS,SR,PA			LR,AS,SR,PA	LR,AS,SR,PA		LR,AS,SR,PA		AS,SR
chr32_10628376_660_INS	Insertion	COL25A1	Intron			LR,AS
chr32_10630666_-214_DEL	Deletion	COL25A1	Intron			LR,AS	LR,AS,SR,PA			LR,AS,SR,PA	LR,AS,SR,PA		LR,AS,SR,PA		SR
chr32_10660186_-217_DEL	Deletion	COL25A1	Intron			LR,AS	LR,AS,SR,PA			LR,AS,SR,PA	LR,AS,SR,PA	LR,AS,SR,PA	LR,AS,SR,PA	LR,AS,SR,PA	LR,AS,SR,PA
chr32_10684321_215_INS	Insertion	COL25A1	Intron			LR
chr32_10724335_149_INS	Insertion	COL25A1	Intron			LR,AS
chr32_10742971_-202_DEL	Deletion	COL25A1	Intron			LR,AS	LR,SR,PA			LR,AS,SR,PA	LR,AS,SR,PA
chr32_10760018_68_INS	Insertion	COL25A1	Intron			LR
chr32_10862053_-225_DEL	Deletion	OSTC	Intron			LR,AS	LR,AS,PA			LR,AS,PA	LR,AS,PA	LR,AS,PA	LR,AS,PA		LR,AS,PA
chr32_10863861_219_INS	Insertion	OSTC	Intron			LR,AS						LR,AS,SR
chr32_10864918_-63_DEL	Deletion	OSTC	Intron			LR
chr32_11259904_247_INS	Insertion	LEF1	Intron			LR
chr32_11267369_197_INS	Insertion	LEF1	Intron			LR,AS					LR,AS,PA
chr32_11279666_192_INS	Insertion	LEF1	Intron			LR
chr32_11279666_85_INS	Insertion	LEF1	Intron			AS
chr32_11288474_302_INS	Insertion	LEF1	Intron			LR
chr32_11692769_93_INS	Insertion	PAPSS1	Intron			LR,AS
chr32_11699600_-61_DEL	Deletion	PAPSS1	Intron			AS
chr32_11699764_-62_DEL	Deletion	PAPSS1	Intron			LR,AS							LR,AS
chr32_11715354_229_INS	Insertion	PAPSS1	Intron			LR
chr32_12295830_-252_DEL	Deletion	DKK2	Intron			LR,AS					LR,AS,SR,PA
chr32_12796795_-54_DEL	Deletion	AIMP1	Intron			LR
chr32_12816478_-198_DEL	Deletion	AIMP1	Intron			LR
chr32_12817232_-56_DEL	Deletion	AIMP1	Intron			LR
chr32_12823142_-211_DEL	Deletion	AIMP1	Intron			LR	LR,AS,PA				LR,AS
chr32_12838562_-219_DEL	Deletion	TBCK	Intron			LR,AS	LR,AS,SR,PA			LR,AS,SR,PA	LR,AS,SR,PA		LR,AS,SR,PA	LR,SR,PA	LR,SR,PA
chr32_12900725_2298_INS	Insertion	TBCK	Intron			LR
chr32_12913454_65_INS	Insertion	TBCK	Intron			LR,AS					LR,AS,PA
chr32_12937204_-1281_DEL	Deletion	TBCK	Intron			LR,AS				LR,SR,PA			LR,AS,SR,PA		AS,SR
chr32_12941112_-212_DEL	Deletion	TBCK	Intron			LR,AS	LR,AS,SR,PA			LR,AS,SR,PA	LR,AS,SR,PA		LR,AS,SR,PA	LR,AS,SR	LR,AS,SR,PA
chr32_12964203_236_INS	Insertion	TBCK	Intron			LR,AS
chr32_12968039_-203_DEL	Deletion	TBCK	Intron			LR,AS	LR,AS,SR,PA			LR,AS,SR,PA	LR,AS,SR		LR,AS,SR,PA	LR,AS,SR
chr32_12969907_-257_DEL	Deletion	TBCK	Intron			LR,AS	LR,AS,SR,PA			LR,SR,PA	LR,AS,SR,PA		LR,AS,SR,PA
chr32_12971011_-132_DEL	Deletion	TBCK	Intron			LR,AS	LR,AS				LR,AS,PA		LR,AS
chr32_12971946_-73_DEL	Deletion	TBCK	Intron			LR,AS	LR,AS,PA			LR,PA	LR,AS,PA		LR,AS,PA
chr32_13006335_-94_DEL	Deletion	TBCK	Intron			LR,AS
chr32_13014894_215_INS	Insertion	TBCK	Intron			LR,AS
chr32_13025713_-86_DEL	Deletion	TBCK	Intron			LR,AS	LR,AS		LR,AS,PA				LR,AS
chr32_13028876_194_INS	Insertion	TBCK	Intron			LR,AS	LR,AS						LR,AS,PA	LR,AS
chr32_13045044_204_INS	Insertion	TBCK	Intron			LR,AS
chr32_13182747_61_INS	Insertion	NPNT	5 Prime UTR			AS
chr32_13265326_208_INS	Insertion	GSTCD	Intron			LR
chr32_13349300_-209_DEL	Deletion	INTS12	Intron			LR,AS	LR,AS,PA					LR,AS,PA	LR,AS,PA	LR,PA	LR,AS,PA
chr32_13412220_-69_DEL	Deletion	ARHGEF38	Intron			LR,AS						LR,AS,PA	LR,AS,PA
chr32_13437994_1306_INS	Insertion	ARHGEF38	Intron			LR
chr32_13473696_-198_DEL	Deletion	ARHGEF38	Intron			LR
chr32_13592844_-59_DEL	Deletion	PPA2	Intron			LR,AS
chr32_13594925_211_INS	Insertion	PPA2	Intron			LR,AS							LR,AS,SR
chr32_13620531_204_INS	Insertion	PPA2	Intron			LR,AS
chr32_13640650_910_INS	Insertion	PPA2	Intron			LR
chr32_13829901_205_INS	Insertion	TET2	Intron			LR,AS							LR,AS
chr32_1466764_246_INS	Insertion	PDE5A	Intron			LR
chr32_15455916_205_INS	Insertion	BDH2	Intron			LR,AS				LR,AS	LR,AS,PA
chr32_1549055_-52_DEL	Deletion	PDE5A	Intron			AS
chr32_1553571_-61_DEL	Deletion	PDE5A	Intron			LR,AS			LR,AS,SR,PA
chr32_15542915_65_INS	Insertion	SLC9B1	Intron			LR,AS
chr32_15546212_-239_DEL	Deletion	SLC9B1	Intron			LR,AS					LR,AS,SR,PA
chr32_1561266_-207_DEL	Deletion	PDE5A	Intron			LR							LR,AS,PA
chr32_1567471_-61_DEL	Deletion	PDE5A	Intron			LR,AS					LR,AS,SR,PA	LR,AS,SR,PA	LR,SR,PA		LR,AS,SR
chr32_15720158_-58_DEL	Deletion	MANBA	Intron			LR
chr32_15722365_1259_INS	Insertion	MANBA	Intron			LR,AS
chr32_15750228_199_INS	Insertion	MANBA	Intron			LR,AS							LR,AS,SR
chr32_1575514_327_INS	Insertion	PDE5A	Intron			LR
chr32_15763115_243_INS	Insertion	MANBA	Intron			LR
chr32_15785349_-182_DEL	Deletion	MANBA	Intron			LR,AS
chr32_15786607_-200_DEL	Deletion	MANBA	Intron			LR,AS				LR,SR,PA		SR	LR,AS,SR,PA
chr32_15872052_204_INS	Insertion	NFKB1	Intron			LR,AS
chr32_15942674_-211_DEL	Deletion	NFKB1	Intron			LR,AS					LR,AS,SR,PA
chr32_16918148_102_INS	Insertion	PPP3CA	Intron			LR,AS
chr32_16978199_215_INS	Insertion	PPP3CA	Intron			LR,AS							LR,AS,SR
chr32_17070830_-198_DEL	Deletion	PPP3CA	Intron			LR,AS	LR,AS,SR,PA	LR,SR,PA	LR,SR,PA	LR,SR,PA	LR,AS,SR,PA	LR,AS,SR,PA	LR,AS,SR,PA	LR,AS,SR
chr32_17081570_-209_DEL	Deletion	PPP3CA	Intron			LR,AS	LR,AS,SR,PA	LR,SR,PA		SR	LR,AS,SR,PA	LR,AS,SR,PA	LR,AS,SR,PA	LR,AS,SR,PA	SR
chr32_1735352_-96_DEL	Deletion	MYOZ2	Intron			LR
chr32_17591691_158_INS	Insertion	EMCN	Intron			LR,AS
chr32_18033806_204_INS	Insertion	DNAJB14	Intron			LR,AS
chr32_1819513_-222_DEL	Deletion	SYNPO2	Intron			LR
chr32_18300183_228_INS	Insertion	MTTP	Intron			LR,AS
chr32_18350365_5884_INS	Insertion	C32H4orf17	Intron			LR,AS
chr32_1864484_218_INS	Insertion	SYNPO2	Intron			LR
chr32_18768074_202_INS	Insertion	EIF4E	Intron			LR,AS							LR,AS
chr32_1884284_222_INS	Insertion	SYNPO2	Intron			LR
chr32_1884303_74_INS	Insertion	SYNPO2	Intron			AS
chr32_19057138_208_INS	Insertion	TSPAN5	Intron			LR,AS						LR,AS
chr32_19077864_-80_DEL	Deletion	TSPAN5	Intron			LR,AS					LR,AS,SR
chr32_19252781_206_INS	Insertion	RAP1GDS1	Intron			LR,AS
chr32_1948406_195_INS	Insertion	SYNPO2	Intron			LR,AS			LR,AS		LR,AS,SR,PA	LR,AS,SR
chr32_1950344_225_INS	Insertion	SYNPO2	Intron			LR,AS			LR,AS,SR,PA			LR,AS,SR	LR,AS,SR
chr32_19578053_-109_DEL	Deletion	STPG2	Intron			LR,AS
chr32_19596338_-199_DEL	Deletion	STPG2	Intron			LR,AS	LR,SR,PA	LR,SR,PA			LR,AS,SR,PA	SR	LR,AS,SR,PA		SR
chr32_19612323_207_INS	Insertion	STPG2	Intron			LR,AS							LR,AS
chr32_19622222_6320_INS	Insertion	STPG2	Intron			AS
chr32_19622224_6218_INS	Insertion	STPG2	Intron			LR
chr32_19623587_-79_DEL	Deletion	STPG2	Intron			LR,AS	LR,PA				LR,AS,PA
chr32_19689562_118_INS	Insertion	STPG2	Intron			LR,AS
chr32_19754350_204_INS	Insertion	STPG2	Intron			LR,AS							LR,AS,SR
chr32_1978938_206_INS	Insertion	SYNPO2	Intron			LR,AS			LR,AS,PA		LR,AS,PA	LR,AS	LR,AS	LR,AS	LR,AS
chr32_19886503_209_INS	Insertion	STPG2	Intron			LR,AS							LR,AS,SR
chr32_2063533_141_INS	Insertion	SEC24D	Intron			LR,AS					LR,AS		LR,AS	LR,AS,PA	AS
chr32_2067856_211_INS	Insertion	SEC24D	Intron			LR,AS					LR,AS,PA		LR,AS	LR,AS	LR,AS
chr32_2070969_207_INS	Insertion	SEC24D	Intron			LR,AS					LR,AS,PA	AS	LR,AS	LR,AS	LR,AS
chr32_2093119_213_INS	Insertion	SEC24D	Intron			LR,AS
chr32_2099654_203_INS	Insertion	SEC24D	Intron			LR,AS				LR,AS	LR,AS,PA			LR,AS	LR,AS
chr32_21612808_208_INS	Insertion	UNC5C	Intron			LR,AS							LR,AS,SR
chr32_21777961_-205_DEL	Deletion	UNC5C	Intron			LR
chr32_21778147_153_INS	Insertion	UNC5C	Intron			LR
chr32_21997895_-60_DEL	Deletion	BMPR1B	Intron			LR,AS	LR,AS,PA				LR,AS,PA			LR,AS,PA
chr32_22002245_-92_DEL	Deletion	BMPR1B	Intron			LR,AS	LR,AS,PA		LR,AS		LR,AS		LR,PA	LR,AS,PA	LR,AS
chr32_22011100_180_INS	Insertion	BMPR1B	Intron			LR,AS
chr32_22011480_223_INS	Insertion	BMPR1B	Intron			AS
chr32_22011583_-726_DEL	Deletion	BMPR1B	Intron			AS
chr32_22011928_-177_DEL	Deletion	BMPR1B	Intron			LR
chr32_22042304_65_INS	Insertion	BMPR1B	Intron			LR,AS	LR,AS,PA			LR,AS,PA	LR,AS,PA	LR,AS,PA		LR,AS,PA
chr32_22141853_-76_DEL	Deletion	BMPR1B	Intron			LR,AS
chr32_22460460_222_INS	Insertion	PDLIM5	Intron			LR,AS
chr32_22493785_212_INS	Insertion	PDLIM5	Intron			LR,AS
chr32_22594014_479_INS	Insertion	PDLIM5	Intron			LR,AS
chr32_22730712_72_INS	Insertion	HPGDS	Intron			LR,AS
chr32_23210931_296_INS	Insertion	GRID2	Intron			LR,AS							LR,AS
chr32_23213871_53_INS	Insertion	GRID2	Intron			AS				LR,AS		LR,AS,PA	AS	LR,AS	AS
chr32_23277656_-215_DEL	Deletion	GRID2	Intron			LR
chr32_23281051_200_INS	Insertion	GRID2	Intron			LR,AS	LR,PA
chr32_23389994_59_INS	Insertion	GRID2	Intron			LR,AS
chr32_23457490_-55_DEL	Deletion	GRID2	Intron			LR,AS	LR,AS						LR,AS
chr32_23464732_-128_DEL	Deletion	GRID2	Intron			LR		LR
chr32_23504004_77_INS	Insertion	GRID2	Intron			LR
chr32_23536696_215_INS	Insertion	GRID2	Intron			LR,AS
chr32_23543176_-204_DEL	Deletion	GRID2	Intron			LR,AS						LR,AS,PA
chr32_23647169_196_INS	Insertion	GRID2	Intron			LR,AS	LR,AS						LR,AS
chr32_23782989_-237_DEL	Deletion	GRID2	Intron			LR,AS	LR,AS,PA				LR,AS,PA
chr32_23800065_247_INS	Insertion	GRID2	Intron			LR,AS					LR,AS,PA
chr32_23843499_77_INS	Insertion	GRID2	Intron			LR,AS
chr32_23845359_213_INS	Insertion	GRID2	Intron			LR,AS
chr32_23850666_195_INS	Insertion	GRID2	Intron			LR,AS	LR,AS,SR
chr32_23889411_189_INS	Insertion	GRID2	Intron			LR,AS	LR,AS,PA						LR,AS
chr32_23894717_-74_DEL	Deletion	GRID2	Intron			LR
chr32_23915336_-59_DEL	Deletion	GRID2	Intron			LR,AS
chr32_23969622_134_INS	Insertion	GRID2	Intron			LR,AS
chr32_24019512_-2141_DEL	Deletion	GRID2	Intron			LR,AS
chr32_24026166_-210_DEL	Deletion	GRID2	Intron			LR,AS					LR,AS,PA
chr32_24072574_-205_DEL	Deletion	GRID2	Intron			LR,AS					LR,AS,SR,PA
chr32_24097436_203_INS	Insertion	GRID2	Intron			LR,AS
chr32_24105207_214_INS	Insertion	GRID2	Intron			LR,AS
chr32_24314505_-198_DEL	Deletion	GRID2	Intron			LR,AS	LR,AS,PA					SR	LR,AS,SR,PA
chr32_24348080_113_INS	Insertion	GRID2	Intron			LR,AS
chr32_24376192_-221_DEL	Deletion	GRID2	Intron			LR,AS	LR,AS,PA			LR,AS,PA	LR,AS,PA	LR,AS,PA		LR,AS,PA	LR,AS,PA
chr32_24430006_-186_DEL	Deletion	GRID2	Intron			LR,AS
chr32_24476716_-228_DEL	Deletion	GRID2	Intron			LR,AS	LR,AS,SR,PA				LR,AS,SR,PA		LR,AS,SR	LR,AS,SR,PA	LR,AS,SR,PA
chr32_24562127_-91_DEL	Deletion	GRID2	Intron			LR,AS							LR,AS
chr32_24594937_223_INS	Insertion	GRID2	Intron			LR,AS
chr32_24597858_-211_DEL	Deletion	GRID2	Intron			LR,AS
chr32_24603170_185_INS	Insertion	GRID2	Intron			LR,AS							LR,AS,SR
chr32_2491802_197_INS	Insertion	NDST3	Intron			LR,AS							LR,AS,SR
chr32_2491987_-105_DEL	Deletion	NDST3	Intron			LR,AS
chr32_25265454_201_INS	Insertion	CCSER1	Intron			LR,AS							LR,AS
chr32_25276615_-59_DEL	Deletion	CCSER1	Intron			LR,AS	LR,AS,SR,PA				SR	SR	LR,AS,SR,PA
chr32_25399256_189_INS	Insertion	CCSER1	Intron			LR,AS	LR,AS,SR				LR,AS,PA		LR,AS,SR
chr32_25485875_-1514_DEL	Deletion	CCSER1	Intron			LR,AS			SR				LR,AS,SR,PA
chr32_25643931_-74_DEL	Deletion	CCSER1	Intron			LR,AS						LR,AS,PA	LR,AS,PA
chr32_25663891_215_INS	Insertion	CCSER1	Intron			LR,AS
chr32_25715048_-202_DEL	Deletion	CCSER1	Intron			LR,AS	LR,SR			LR,SR,PA	LR,AS,SR,PA	SR	LR,AS,SR,PA		LR,AS,SR,PA
chr32_25867019_86_INS	Insertion	CCSER1	Intron			LR,AS			LR,AS,SR		LR,AS,PA
chr32_25911576_212_INS	Insertion	CCSER1	Intron			LR,AS					LR,AS
chr32_25912947_217_INS	Insertion	CCSER1	Intron			LR,AS					LR,AS,PA
chr32_25948271_-213_DEL	Deletion	CCSER1	Intron			LR,AS					LR,AS,SR	LR,AS,SR,PA	LR,AS,SR,PA
chr32_25969725_238_INS	Insertion	CCSER1	Intron			LR,AS							LR,AS
chr32_25972838_-233_DEL	Deletion	CCSER1	Intron			LR,AS
chr32_26032355_129_INS	Insertion	CCSER1	Intron			LR,AS							LR,AS,SR
chr32_26085154_54_INS	Insertion	CCSER1	Intron			AS	AS				AS	AS	AS	AS	AS
chr32_26104290_1018_INS	Insertion	CCSER1	Intron			LR
chr32_26118406_86_INS	Insertion	CCSER1	Intron			LR,AS
chr32_26172926_229_INS	Insertion	CCSER1	Intron			LR,AS							LR,AS,SR
chr32_26196980_73_INS	Insertion	CCSER1	Intron			LR,AS
chr32_26202352_-51_DEL	Deletion	CCSER1	Intron			AS	AS			AS	AS	AS	AS		AS
chr32_26234664_-217_DEL	Deletion	CCSER1	Intron			LR,AS	LR,SR,PA		LR,SR,PA	LR,SR,PA	LR,AS,SR,PA	LR,AS,SR,PA	LR,SR,PA	LR,AS,SR,PA	LR,AS,SR,PA
chr32_26242170_-234_DEL	Deletion	CCSER1	Intron			LR,AS	LR,AS,SR,PA			LR,AS,SR,PA	LR,AS,SR	LR,AS,SR,PA	LR,AS,SR,PA	LR,AS,SR,PA	LR,AS,SR,PA
chr32_26280047_198_INS	Insertion	CCSER1	Intron			LR,AS
chr32_26325185_218_INS	Insertion	CCSER1	Intron			LR,AS							LR,AS,SR	LR,AS,SR
chr32_26337110_205_INS	Insertion	CCSER1	Intron			LR,AS							LR,AS,SR
chr32_26340222_-199_DEL	Deletion	CCSER1	Intron			LR,AS			LR,AS,SR		LR,AS,SR
chr32_26375538_210_INS	Insertion	CCSER1	Intron			LR,AS						LR,AS	LR,AS	LR,AS	LR,AS
chr32_26375808_67_INS	Insertion	CCSER1	Intron			LR,AS							LR,AS,PA
chr32_26378083_204_INS	Insertion	CCSER1	Intron			LR,AS					LR,AS,PA	LR,AS,SR	LR,AS,SR	LR,AS,SR	LR,AS,SR
chr32_26394683_60_INS	Insertion	CCSER1	Intron			LR,AS			LR,AS,SR		LR,AS,PA
chr32_26804731_-213_DEL	Deletion	MMRN1	Intron			LR,AS
chr32_26805500_209_INS	Insertion	MMRN1	Intron			LR,AS							LR,AS
chr32_26901614_224_INS	Insertion	SNCA	Intron			LR,AS
chr32_26905136_225_INS	Insertion	SNCA	Intron			LR,AS
chr32_26979361_-194_DEL	Deletion	SNCA	Intron			LR,AS							LR,AS,SR,PA	LR,AS,SR,PA
chr32_26985288_67_INS	Insertion	SNCA	Intron			LR,AS
chr32_27035171_201_INS	Insertion	SNCA	Intron			LR,AS							LR,AS,SR
chr32_27706622_-220_DEL	Deletion	FAM13A	Intron			LR,AS			LR,AS,SR,PA		LR,AS,SR,PA
chr32_27710041_-212_DEL	Deletion	FAM13A	Intron			LR,AS			LR,AS,SR,PA		LR,AS,SR,PA
chr32_28189204_56_INS	Insertion	HERC5	Intron			LR,AS					LR,AS,PA
chr32_28333581_-221_DEL	Deletion	PPM1K	Intron			LR,AS	LR,AS,SR,PA	LR,SR,PA		LR,AS,SR,PA		SR	LR,AS,SR,PA	SR
chr32_28337033_-197_DEL	Deletion	PPM1K	Intron			LR,AS
chr32_29160954_194_INS	Insertion	HSD17B13	Intron			LR,AS
chr32_29162262_210_INS	Insertion	HSD17B13	Intron			LR,AS
chr32_29656662_-242_DEL	Deletion	SLC10A6	Intron			LR,AS	LR,AS,SR,PA				SR	LR,AS,SR,PA	LR,AS,SR,PA	LR,AS,SR,PA	SR
chr32_29703192_219_INS	Insertion	PTPN13	Intron			LR,AS						AS	LR,AS	LR,AS
chr32_29717183_161_INS	Insertion	PTPN13	Intron			LR,AS							LR,AS	LR,AS	LR,AS
chr32_29721779_-61_DEL	Deletion	PTPN13	Intron			LR,AS	LR,AS,SR,PA					AS,SR	LR,AS,SR,PA	LR,AS,SR,PA	LR,AS,SR,PA
chr32_29779513_-91_DEL	Deletion	PTPN13	Intron			LR,AS
chr32_29785372_216_INS	Insertion	PTPN13	Intron			LR,AS
chr32_29833760_217_INS	Insertion	PTPN13	Intron			LR,AS
chr32_29842842_201_INS	Insertion	PTPN13	Intron			LR,AS
chr32_30172214_209_INS	Insertion	MAPK10	Intron			LR
chr32_30270015_217_INS	Insertion	MAPK10	Intron			LR,AS
chr32_30369268_219_INS	Insertion	MAPK10	Intron			LR,AS
chr32_30424757_-56_DEL	Deletion	ARHGAP24	Intron			LR,AS
chr32_30467309_-70_DEL	Deletion	ARHGAP24	Intron			LR
chr32_30474827_-156_DEL	Deletion	ARHGAP24	Intron			LR,AS
chr32_30589563_60_INS	Insertion	ARHGAP24	Intron			LR
chr32_30597404_-9975_DEL	Deletion	ARHGAP24	Intron			LR,AS	AS				LR,AS	AS
chr32_30618836_68_INS	Insertion	ARHGAP24	Intron			LR,AS	LR,AS,PA		LR,AS,PA	LR,AS,PA	LR,AS	LR,AS	LR,AS
chr32_30679475_70_INS	Insertion	ARHGAP24	Intron			LR,AS
chr32_30763141_217_INS	Insertion	ARHGAP24	Intron			LR,AS
chr32_30770867_63_INS	Insertion	ARHGAP24	Intron			LR,AS	LR,PA
chr32_30796692_210_INS	Insertion	ARHGAP24	Intron			LR,AS
chr32_30868289_212_INS	Insertion	ARHGAP24	Intron			LR,AS
chr32_30902651_203_INS	Insertion	ARHGAP24	Intron			LR,AS							LR,AS,SR
chr32_31344196_-210_DEL	Deletion	WDFY3	Intron			LR,AS					LR,AS,SR,PA		LR,AS,SR,PA		LR,AS,SR,PA
chr32_31351682_-194_DEL	Deletion	WDFY3	Intron			LR,AS					SR		LR,AS,SR,PA		LR,AS,SR,PA
chr32_31370117_223_INS	Insertion	WDFY3	Intron			LR,AS	LR,AS						LR,AS
chr32_31453307_-261_DEL	Deletion	WDFY3	Intron			LR,AS					LR,AS,SR,PA		LR,AS,SR,PA		LR,AS,SR,PA
chr32_31475930_111_INS	Insertion	WDFY3	Intron			LR,AS					LR,AS
chr32_31476528_-207_DEL	Deletion	WDFY3	Intron			LR,AS	LR,AS,SR				LR,AS,SR		LR,AS,SR		SR
chr32_31517161_177_INS	Insertion	WDFY3	Intron			LR
chr32_32725403_169_INS	Insertion	HELQ	Intron			LR,AS
chr32_32812205_181_INS	Insertion	HPSE	Intron			LR,AS
chr32_33034424_-4295_DEL	Deletion	THAP9	Intron			AS
chr32_33035786_-4298_DEL	Deletion	THAP9	Intron			LR
chr32_33131399_186_INS	Insertion	THAP9	Intron			LR
chr32_33169468_-182_DEL	Deletion	SEC31A	Intron			LR
chr32_33170567_-193_DEL	Deletion	SEC31A	Intron			LR,AS	LR,SR,PA			LR,SR,PA	LR,AS,SR,PA	LR,AS,SR,PA	LR,AS,SR,PA	LR,AS,SR,PA
chr32_33172211_187_INS	Insertion	SEC31A	Intron			LR,AS
chr32_33181914_-223_DEL	Deletion	SEC31A	Intron			LR,AS	LR,SR,PA			LR,SR	LR,AS,SR,PA	LR,AS,SR,PA	LR,AS,SR,PA	LR,AS,SR
chr32_33184973_-198_DEL	Deletion	SEC31A	Intron			LR					LR,AS,PA	LR,AS,PA	LR,AS,PA	LR,AS,PA
chr32_33197717_175_INS	Insertion	SEC31A	Intron			LR,AS
chr32_33199258_-187_DEL	Deletion	SEC31A	Intron			LR,AS	LR,SR,PA						LR,AS,SR,PA
chr32_33210970_-83_DEL	Deletion	SEC31A	Intron			LR
chr32_33309881_-202_DEL	Deletion	SCD5	Intron			LR
chr32_33348453_197_INS	Insertion	SCD5	Intron			LR
chr32_33358789_204_INS	Insertion	SCD5	Intron			LR
chr32_33378097_-182_DEL	Deletion	SCD5	Intron			LR
chr32_33381726_-202_DEL	Deletion	SCD5	Intron			LR
chr32_33396992_144_INS	Insertion	SCD5	Intron			LR
chr32_33488953_3398_INS	Insertion	TMEM150C	Intron			LR,AS
chr32_33577984_162_INS	Insertion	ENOPH1	Intron			LR,AS
chr32_33578449_206_INS	Insertion	ENOPH1	Intron			LR
chr32_33592201_195_INS	Insertion	ENOPH1	Intron			LR,AS
chr32_33596760_-101_DEL	Deletion	HNRNPDL	Intron			LR
chr32_33672216_71_INS	Insertion	HNRNPD	Intron			LR,AS
chr32_33956873_164_INS	Insertion	RASGEF1B	Intron			LR,AS
chr32_33990836_6160_INS	Insertion	RASGEF1B	Intron			LR
chr32_34037450_223_INS	Insertion	RASGEF1B	Intron			LR,AS								LR,AS
chr32_34042169_-76_DEL	Deletion	RASGEF1B	Intron			LR,AS					LR,AS,PA			LR,AS,PA
chr32_34044229_354_INS	Insertion	RASGEF1B	Intron			LR,AS	LR,AS							LR,AS
chr32_34044840_193_INS	Insertion	RASGEF1B	Intron			LR,AS	LR,AS,SR				LR,AS,PA			LR,AS,SR
chr32_34050810_1245_INS	Insertion	RASGEF1B	Intron			LR,AS						LR,AS	LR,AS	LR,AS
chr32_34056217_200_INS	Insertion	RASGEF1B	Intron			LR,AS				LR,AS,SR				LR,AS,SR	LR,AS,SR
chr32_34089689_1596_INS	Insertion	RASGEF1B	Intron			LR
chr32_34089761_197_INS	Insertion	RASGEF1B	Intron			LR
chr32_34116364_-77_DEL	Deletion	RASGEF1B	Intron			LR
chr32_34161443_-66_DEL	Deletion	RASGEF1B	Intron			LR,AS	SR	LR,SR,PA	LR,AS,SR,PA		LR,AS,SR,PA		LR,SR,PA		SR
chr32_34167291_171_INS	Insertion	RASGEF1B	Intron			LR,AS
chr32_34186445_-197_DEL	Deletion	RASGEF1B	Intron			LR,AS	SR			LR,AS,SR,PA	LR,AS,SR,PA	SR	LR,AS,SR,PA
chr32_34256900_-66_DEL	Deletion	RASGEF1B	Intron			AS
chr32_34267258_196_INS	Insertion	RASGEF1B	Intron			LR
chr32_34292945_-197_DEL	Deletion	RASGEF1B	Intron			LR,AS
chr32_34352318_1232_INS	Insertion	RASGEF1B	Intron			LR,AS
chr32_34405288_203_INS	Insertion	RASGEF1B	Intron			LR,AS					LR,AS,PA		LR,AS,SR	LR,AS,SR
chr32_34434852_-367_DEL	Deletion	RASGEF1B	Intron			LR
chr32_34664520_189_INS	Insertion	PRKG2	Intron			LR
chr32_34882504_187_INS	Insertion	CFAP299	Intron			LR
chr32_34890447_-210_DEL	Deletion	CFAP299	Intron			LR,AS	LR,AS,SR,PA				LR,SR	LR,AS,SR	LR,AS,SR,PA	LR,AS,SR,PA	LR,AS,SR,PA
chr32_34902110_80_INS	Insertion	CFAP299	Intron			LR
chr32_34926008_159_INS	Insertion	CFAP299	Intron			LR,AS
chr32_34932775_-200_DEL	Deletion	CFAP299	Intron			LR,AS
chr32_34938354_52_INS	Insertion	CFAP299	Intron			LR
chr32_34942101_-350_DEL	Deletion	CFAP299	Intron			LR,AS
chr32_34969251_-125_DEL	Deletion	CFAP299	Intron			LR,AS	LR,AS,SR						LR,AS,SR	LR,AS,SR	LR,AS,SR
chr32_34983641_-135_DEL	Deletion	CFAP299	Intron			LR	LR			LR			LR
chr32_34998333_198_INS	Insertion	CFAP299	Intron			LR,AS
chr32_35106371_204_INS	Insertion	CFAP299	Intron			LR,AS
chr32_35120620_-240_DEL	Deletion	CFAP299	Intron			LR,AS	LR,AS,PA		LR,AS			LR,AS	LR,AS,PA	LR,AS
chr32_35153367_7925_INS	Insertion	CFAP299	Intron			LR
chr32_35157055_5952_INS	Insertion	CFAP299	Intron			LR
chr32_35199034_-212_DEL	Deletion	CFAP299	Intron			AS
chr32_35199162_-215_DEL	Deletion	CFAP299	Intron			LR
chr32_35212548_79_INS	Insertion	CFAP299	Intron			LR
chr32_35260175_359_INS	Insertion	CFAP299	Intron			LR
chr32_35260182_578_INS	Insertion	CFAP299	Intron			LR
chr32_35260340_507_INS	Insertion	CFAP299	Intron			AS
chr32_35369066_-201_DEL	Deletion	CFAP299	Intron			LR,AS
chr32_35384532_213_INS	Insertion	CFAP299	Intron			LR,AS
chr32_35386622_6225_INS	Insertion	CFAP299	Intron			LR
chr32_35417472_70_INS	Insertion	CFAP299	Intron			LR,AS
chr32_35433390_185_INS	Insertion	CFAP299	Intron			AS
chr32_35708137_167_INS	Insertion	ANTXR2	Intron			LR
chr32_35714808_225_INS	Insertion	ANTXR2	Intron			LR
chr32_35714830_-87_DEL	Deletion	ANTXR2	Intron			LR
chr32_35717380_61_INS	Insertion	ANTXR2	Intron			LR
chr32_35727002_-223_DEL	Deletion	ANTXR2	Intron			LR,AS	LR,AS,PA
chr32_35740941_-510_DEL	Deletion	ANTXR2	Intron			LR,AS	LR,AS				LR,AS	LR,AS	LR,AS
chr32_35743471_-203_DEL	Deletion	ANTXR2	Intron			LR,AS							LR,AS,PA
chr32_35804885_72_INS	Insertion	ANTXR2	Intron			AS
chr32_36902138_-208_DEL	Deletion	PAQR3	Intron			LR,AS			LR,SR		LR,AS,PA		LR,AS,SR,PA		LR,SR
chr32_36904431_250_INS	Insertion	PAQR3	Intron			LR
chr32_36909504_192_INS	Insertion	PAQR3	Intron			LR
chr32_37185612_175_INS	Insertion	ANXA3	Intron			LR
chr32_37202591_187_INS	Insertion	ANXA3	Intron			AS
chr32_38032540_-1051_DEL	Deletion	CNOT6L	Intron			LR,AS
chr32_38034339_231_INS	Insertion	CNOT6L	Intron			LR,AS
chr32_38670968_-103_DEL	Deletion	SEPTIN11	Intron			LR
chr32_38686902_-202_DEL	Deletion	SEPTIN11	Intron			LR
chr32_38693964_194_INS	Insertion	SEPTIN11	Intron			LR
chr32_39139878_226_INS	Insertion	CCDC158	Intron			LR
chr32_39139883_114_INS	Insertion	CCDC158	Intron			AS
chr32_39140974_-196_DEL	Deletion	CCDC158	Intron			LR,AS	LR,AS,PA			LR,AS,SR,PA	LR,AS,SR,PA		LR,AS,SR,PA
chr32_39143070_1605_INS	Insertion	CCDC158	Intron			LR
chr32_39145854_51_INS	Insertion	CCDC158	Intron			LR
chr32_39146074_185_INS	Insertion	CCDC158	Intron			LR,AS
chr32_39148903_195_INS	Insertion	CCDC158	Intron			LR
chr32_39150622_-56_DEL	Deletion	CCDC158	Intron			LR
chr32_39151046_184_INS	Insertion	CCDC158	Intron			LR
chr32_39151525_-51_DEL	Deletion	CCDC158	Intron			LR,AS				LR,AS,SR,PA			LR,AS,SR,PA
chr32_39152871_119_INS	Insertion	CCDC158	Intron			LR,AS
chr32_39155066_-218_DEL	Deletion	CCDC158	Intron			LR,AS	LR,AS,SR,PA			LR,SR,PA	LR,AS,SR,PA		LR,AS,SR,PA
chr32_39158606_-222_DEL	Deletion	CCDC158	Intron			LR,AS
chr32_39158611_62_INS	Insertion	CCDC158	Intron			LR
chr32_39158817_-99_DEL	Deletion	CCDC158	Intron			LR
chr32_39158908_273_INS	Insertion	CCDC158	Intron			AS
chr32_39162330_210_INS	Insertion	CCDC158	Intron			LR,AS							LR,AS
chr32_39168097_201_INS	Insertion	CCDC158	Intron			LR
chr32_39170539_152_INS	Insertion	CCDC158	Intron			LR,AS
chr32_39176040_159_INS	Insertion	CCDC158	Intron			LR
chr32_39188390_193_INS	Insertion	CCDC158	Intron			LR,AS							LR,AS
chr32_39191243_154_INS	Insertion	CCDC158	Intron			LR
chr32_39191597_-218_DEL	Deletion	CCDC158	Intron			LR,AS	LR,AS,SR,PA			SR	LR,AS,SR,PA	LR,AS	LR,AS,SR,PA
chr32_39193487_-206_DEL	Deletion	CCDC158	Intron			LR,AS	LR,AS,SR,PA			SR	LR,AS,SR,PA		LR,AS,SR,PA
chr32_39196619_182_INS	Insertion	CCDC158	Intron			LR
chr32_39197324_-208_DEL	Deletion	CCDC158	Intron			LR,AS				SR			LR,AS,SR,PA
chr32_39198529_159_INS	Insertion	CCDC158	Intron			LR,AS
chr32_39203662_215_INS	Insertion	CCDC158	Intron			LR,AS	LR,AS				LR,AS,PA
chr32_39204154_-210_DEL	Deletion	CCDC158	Intron			LR
chr32_39208300_-209_DEL	Deletion	CCDC158	Intron			LR,AS					LR,AS,SR,PA
chr32_39209307_419_INS	Insertion	CCDC158	Intron			LR
chr32_39214072_211_INS	Insertion	CCDC158	Intron			LR
chr32_39219531_-211_DEL	Deletion	CCDC158	Intron			LR
chr32_39224526_178_INS	Insertion	CCDC158	Intron			LR,AS
chr32_39228457_-208_DEL	Deletion	CCDC158	Intron			LR,AS	LR,AS,SR,PA			LR,AS,SR,PA	LR,AS,SR,PA		LR,AS,SR,PA
chr32_39234249_78_INS	Insertion	CCDC158	Intron			LR,AS
chr32_39333348_-987_DEL	Deletion	SCARB2	Intron			LR
chr32_39334337_206_INS	Insertion	SCARB2	Intron			LR				PA		PA
chr32_39366095_-194_DEL	Deletion	SCARB2	Intron			LR
chr32_39367214_281_INS	Insertion	SCARB2	Intron			LR,AS	LR,AS,SR					LR,AS,SR
chr32_39380240_164_INS	Insertion	SCARB2	Intron			LR
chr32_39558951_-102_DEL	Deletion	ART3	Intron			LR,AS					LR,AS,SR
chr32_39858834_76_INS	Insertion	USO1	Intron			LR,AS
chr32_39860977_-252_DEL	Deletion	USO1	Intron			LR
chr32_39866226_-197_DEL	Deletion	USO1	Intron			LR
chr32_39873269_222_INS	Insertion	USO1	Intron			LR,AS
chr32_39890718_-229_DEL	Deletion	G3BP2	Intron			LR,AS	LR,AS,PA		LR,SR	LR,AS,SR,PA	LR,AS,PA	LR,AS,SR,PA	LR,AS,SR,PA	LR,AS,SR,PA	AS,SR
chr32_39904264_-172_DEL	Deletion	G3BP2	Intron			LR							LR,PA
chr32_39929391_621_INS	Insertion	G3BP2	Intron			LR,AS
chr32_39995146_-1207_DEL	Deletion	CDKL2	Intron			LR
chr32_39995231_-2039_DEL	Deletion	CDKL2	Intron			AS
chr32_39996499_-811_DEL	Deletion	CDKL2	Intron			LR
chr32_40032944_128_INS	Insertion	CDKL2	Intron			LR
chr32_40105391_194_INS	Insertion	THAP6	Intron			LR,AS
chr32_5268860_1607_INS	Insertion	NDST4	Intron			LR
chr32_5284999_6395_INS	Insertion	NDST4	Intron			LR,AS
chr32_5326093_-348_DEL	Deletion	NDST4	Intron			LR
chr32_5345833_-89_DEL	Deletion	NDST4	Intron			LR
chr32_5350713_193_INS	Insertion	NDST4	Intron			LR
chr32_5350947_-216_DEL	Deletion	NDST4	Intron			LR
chr32_5351495_112_INS	Insertion	NDST4	Intron			LR									LR,AS
chr32_5353517_195_INS	Insertion	NDST4	Intron			LR,AS
chr32_5381003_184_INS	Insertion	NDST4	Intron			LR
chr32_5403764_204_INS	Insertion	NDST4	Intron			LR,AS			LR,AS,SR,PA
chr32_5474049_245_INS	Insertion	NDST4	Intron			LR							LR,PA
chr32_5475973_456_INS	Insertion	NDST4	Intron			LR
chr32_5500983_209_INS	Insertion	NDST4	Intron			LR,AS
chr32_5591201_-80_DEL	Deletion	UGT8	Intron			LR	LR,AS,SR,PA				LR,AS,SR	AS,SR	LR,SR,PA		LR,AS,SR
chr32_5617151_157_INS	Insertion	UGT8	Intron			LR,AS
chr32_5620142_225_INS	Insertion	UGT8	Intron			LR
chr32_5628499_159_INS	Insertion	UGT8	Intron			LR
chr32_5668554_216_INS	Insertion	UGT8	Intron			LR,AS
chr32_5689483_213_INS	Insertion	UGT8	Intron			LR,AS
chr32_5700450_-258_DEL	Deletion	UGT8	Intron			LR,AS
chr32_5709140_195_INS	Insertion	UGT8	Intron			LR,AS
chr32_5712104_-900_DEL	Deletion	UGT8	Intron			LR
chr32_5715556_365_INS	Insertion	UGT8	Intron			LR
chr32_5719680_-114_DEL	Deletion	UGT8	Intron			LR,AS	LR,AS,PA		LR,AS,PA	LR,AS	LR,AS,PA		LR,AS,PA	LR,AS,PA
chr32_5724021_77_INS	Insertion	UGT8	Intron			LR
chr32_5772660_265_INS	Insertion	UGT8	Intron			LR,AS
chr32_5773991_209_INS	Insertion	UGT8	Intron			LR,AS	LR,AS,SR		LR,AS,SR,PA		LR,AS,PA				LR,AS,SR
chr32_5802501_-52_DEL	Deletion	UGT8	Intron			AS				AS				AS	AS
chr32_5806049_51_INS	Insertion	UGT8	Intron			AS
chr32_5872495_-57_DEL	Deletion	UGT8	Intron			LR
chr32_6246434_178_INS	Insertion	ARSJ	Intron			LR,AS							LR,AS
chr32_6402610_-58_DEL	Deletion	CAMK2D	Intron			AS								AS
chr32_6461054_57_INS	Insertion	CAMK2D	Intron			LR,AS
chr32_6542541_-221_DEL	Deletion	CAMK2D	Intron			AS
chr32_6600934_214_INS	Insertion	CAMK2D	Intron			LR,AS						LR,AS,PA
chr32_6751575_-51_DEL	Deletion	ANK2	Intron			LR,AS							AS
chr32_6918220_1652_INS	Insertion	ANK2	Intron			LR,AS
chr32_6979313_-194_DEL	Deletion	ANK2	Intron			LR,AS	LR,AS,SR,PA	LR,SR,PA	LR,AS,SR,PA		LR,AS,SR	AS,SR	LR,AS,SR		SR
chr32_6993693_-216_DEL	Deletion	ANK2	Intron			LR,AS			LR,AS,SR,PA		LR,AS,SR,PA
chr32_6995486_-252_DEL	Deletion	ANK2	Intron			LR,AS			LR,AS,SR,PA
chr32_7036738_179_INS	Insertion	ANK2	Intron			LR,AS	LR,AS				LR,AS,PA
chr32_7124192_120_INS	Insertion	ANK2	Intron			LR,AS
chr32_7165591_202_INS	Insertion	ANK2	Intron			LR,AS			LR,AS,SR				LR,AS,SR		LR,AS,SR
chr32_7199958_212_INS	Insertion	ANK2	Intron			LR,AS
chr32_7788762_-110_DEL	Deletion	AP1AR	Intron			LR,AS	LR,AS					LR,AS,PA	LR,AS	LR,AS	AS
chr32_7880084_196_INS	Insertion	FAM241A	Intron			LR,AS
chr32_9636402_-273_DEL	Deletion	ELOVL6	Intron			AS				AS		AS	LR,AS		AS
chr32_9636533_-274_DEL	Deletion	ELOVL6	Intron			LR				LR
chr32_9646575_-154_DEL	Deletion	ELOVL6	Intron			LR
chr32_9646770_81_INS	Insertion	ELOVL6	Intron			LR
chr32_9800500_62_INS	Insertion	EGF	Intron			AS
chr32_9807244_219_INS	Insertion	EGF	Intron			LR,AS
chr33_1000527_1321_INS	Insertion	EPHA3	Intron			LR
chr33_1036667_343_INS	Insertion	EPHA3	Intron			LR
chr33_1045141_182_INS	Insertion	EPHA3	Intron			LR,AS
chr33_1055039_-352_DEL	Deletion	EPHA3	Intron			LR
chr33_1098296_-80_DEL	Deletion	EPHA3	Intron			LR,AS							LR,AS,PA
chr33_1117666_200_INS	Insertion	EPHA3	Intron			LR
chr33_1128752_206_INS	Insertion	EPHA3	Intron			LR
chr33_1141895_-73_DEL	Deletion	EPHA3	Intron			LR
chr33_11578281_596_INS	Insertion	ALCAM	Intron			LR,AS
chr33_11638448_-186_DEL	Deletion	ALCAM	Intron			LR,AS			LR,PA		LR,AS,SR,PA				LR,AS
chr33_1164672_-202_DEL	Deletion	EPHA3	Intron			LR	AS,SR				LR,AS,SR		LR,AS,SR,PA	SR
chr33_11790067_-50_DEL	Deletion	CBLB	Intron			LR,AS
chr33_11888887_63_INS	Insertion	CBLB	Intron			LR
chr33_11931025_-154_DEL	Deletion	CBLB	Intron			LR,AS
chr33_11951216_269_INS	Insertion	CBLB	Intron			LR,AS							LR,AS
chr33_1209248_-1308_DEL	Deletion	EPHA3	Intron			LR
chr33_1280484_304_INS	Insertion	EPHA3	Intron			LR,AS
chr33_1325787_-180_DEL	Deletion	EPHA3	Intron			LR,AS					LR,AS			LR,AS	LR,AS
chr33_1334245_-158_DEL	Deletion	EPHA3	Intron			LR
chr33_13379151_52_INS	Insertion	BBX	Intron			AS				AS
chr33_13420583_-57_DEL	Deletion	BBX	Intron			LR
chr33_13427077_209_INS	Insertion	BBX	Intron			LR,AS
chr33_13427665_-221_DEL	Deletion	BBX	Intron			LR,AS	LR,AS,SR,PA		LR,SR		LR,AS,SR,PA		LR,SR,PA
chr33_13430872_-146_DEL	Deletion	BBX	Intron			LR
chr33_13474719_292_INS	Insertion	BBX	Intron			LR
chr33_13511574_-216_DEL	Deletion	BBX	Intron			LR,AS	LR,AS,SR,PA	LR,SR,PA			LR,AS,SR,PA	SR	LR,AS,SR,PA
chr33_13553094_215_INS	Insertion	BBX	Intron			LR,AS							LR,AS
chr33_13563050_318_INS	Insertion	BBX	Intron			LR
chr33_13585818_205_INS	Insertion	BBX	Intron			LR
chr33_14649546_-208_DEL	Deletion	GUCA1C	Intron			LR
chr33_14670680_-63_DEL	Deletion	MORC1	Intron			LR
chr33_14706894_1956_INS	Insertion	MORC1	Intron			LR,AS					LR,AS,PA		LR,AS		LR,AS
chr33_14766494_-232_DEL	Deletion	MORC1	Intron			LR,AS						LR,AS	LR,SR,PA	LR,SR,PA
chr33_14770287_74_INS	Insertion	MORC1	Intron			LR,AS
chr33_14778196_211_INS	Insertion	MORC1	Intron			LR,AS
chr33_16546312_53_INS	Insertion	NECTIN3	Intron			LR
chr33_16552586_-206_DEL	Deletion	NECTIN3	Intron			LR
chr33_16586744_-232_DEL	Deletion	NECTIN3	Intron			LR
chr33_16593093_-72_DEL	Deletion	NECTIN3	Intron			LR,AS
chr33_16612432_-200_DEL	Deletion	NECTIN3	Intron			LR,AS					LR,AS,SR,PA
chr33_16621911_172_INS	Insertion	NECTIN3	Intron			LR
chr33_16640767_-153_DEL	Deletion	NECTIN3	Intron			LR,AS	LR,AS,SR,PA	LR,SR,PA	LR,SR,PA	LR,AS,SR,PA	LR,AS,SR,PA	LR,AS,SR,PA	LR,AS,SR,PA	LR,AS,SR,PA	LR,SR,PA
chr33_16877331_200_INS	Insertion	CD96	Intron			LR,AS
chr33_16891834_92_INS	Insertion	CD96	Intron			LR,AS
chr33_16946143_303_INS	Insertion	CD96	Intron			LR,AS
chr33_17360946_-5725_DEL	Deletion	C33H3orf52	Intron			AS									AS
chr33_17428242_-78_DEL	Deletion	SLC9C1	Intron			LR
chr33_17469403_1427_INS	Insertion	SLC9C1	Intron			LR,AS							LR,AS
chr33_17483454_193_INS	Insertion	SLC9C1	Intron			LR,AS	LR,AS						LR,AS
chr33_17483666_-75_DEL	Deletion	SLC9C1	Intron			LR,AS
chr33_17487013_101_INS	Insertion	SLC9C1	Intron			LR
chr33_17712100_80_INS	Insertion	ATG3	Intron			LR,AS
chr33_18329455_51_INS	Insertion	CFAP44	Intron			AS
chr33_18343094_196_INS	Insertion	CFAP44	Intron			LR,AS
chr33_18375617_-423_DEL	Deletion	CFAP44	Intron			LR,AS		LR,SR,PA		LR,AS,SR,PA		LR,AS,SR,PA	LR,AS,SR,PA		SR
chr33_18517250_213_INS	Insertion	SIDT1	Intron			LR,AS
chr33_18565576_-206_DEL	Deletion	SIDT1	Intron			LR,AS
chr33_18781111_421_INS	Insertion	GRAMD1C	Intron			LR,AS	LR,AS						LR,AS
chr33_18941302_-51_DEL	Deletion	CCDC191	Intron			AS									AS
chr33_18943011_85_INS	Insertion	CCDC191	Intron			LR,AS					LR,AS,PA
chr33_19036749_-207_DEL	Deletion	DRD3	Intron			LR
chr33_19243361_202_INS	Insertion	ZBTB20	Intron			LR,AS								LR,AS	LR,AS
chr33_1942797_-62_DEL	Deletion	PROS1	Intron			LR
chr33_19456224_57_INS	Insertion	ZBTB20	Intron			LR
chr33_19464970_-136_DEL	Deletion	ZBTB20	Intron			LR,AS
chr33_19615073_-196_DEL	Deletion	ZBTB20	Intron			LR
chr33_19615291_169_INS	Insertion	ZBTB20	Intron			LR
chr33_19633759_-72_DEL	Deletion	ZBTB20	Intron			LR		LR		LR	LR	LR
chr33_19633761_189_INS	Insertion	ZBTB20	Intron			LR
chr33_19633920_137_INS	Insertion	ZBTB20	Intron			LR
chr33_1967613_217_INS	Insertion	ARL13B	Intron			LR
chr33_1967758_222_INS	Insertion	ARL13B	Intron			AS
chr33_2006331_6241_INS	Insertion	ARL13B	Intron			LR
chr33_20587226_1290_INS	Insertion	LSAMP	Intron			LR,AS
chr33_20589278_-51_DEL	Deletion	LSAMP	Intron			AS					AS		AS
chr33_20665408_193_INS	Insertion	LSAMP	Intron			LR
chr33_20667404_243_INS	Insertion	LSAMP	Intron			LR,AS
chr33_20678621_6244_INS	Insertion	LSAMP	Intron			LR
chr33_20733846_6133_INS	Insertion	LSAMP	Intron			LR
chr33_20819208_-492_DEL	Deletion	LSAMP	Intron			LR,AS
chr33_20874359_-207_DEL	Deletion	LSAMP	Intron			LR
chr33_20876756_-7027_DEL	Deletion	LSAMP	Intron			LR,AS
chr33_20946087_216_INS	Insertion	LSAMP	Intron			LR,AS	LR,AS		LR,AS,PA		LR,AS,PA
chr33_20947114_-215_DEL	Deletion	LSAMP	Intron			LR,AS					LR,AS,PA
chr33_20983421_6194_INS	Insertion	LSAMP	Intron			LR
chr33_21063487_58_INS	Insertion	LSAMP	Intron			AS
chr33_21087884_191_INS	Insertion	LSAMP	Intron			LR
chr33_21118356_207_INS	Insertion	LSAMP	Intron			LR,AS									LR,AS
chr33_23359071_-233_DEL	Deletion	IGSF11	Intron			LR,AS	LR,AS,SR,PA	LR,SR,PA	LR,AS,SR,PA		LR,SR,PA	LR,AS	LR,AS,SR,PA		SR
chr33_23360449_-239_DEL	Deletion	IGSF11	Intron			LR,AS	LR,AS,SR,PA	LR,SR,PA	LR,AS,SR,PA		LR,AS,SR,PA	LR,AS,SR	LR,AS,SR,PA	SR	SR
chr33_23377033_216_INS	Insertion	IGSF11	Intron			LR,AS							LR,AS
chr33_23428658_194_INS	Insertion	IGSF11	Intron			LR,AS
chr33_23455667_6089_INS	Insertion	IGSF11	Intron			LR
chr33_23459675_199_INS	Insertion	IGSF11	Intron			LR,AS
chr33_23483942_208_INS	Insertion	IGSF11	Intron			LR,AS							LR,AS
chr33_23538946_207_INS	Insertion	UPK1B	Intron			LR,AS							LR,AS
chr33_23557158_57_INS	Insertion	B4GALT4	Intron			LR
chr33_23861906_-52_DEL	Deletion	POGLUT1	Intron			LR
chr33_23929884_-196_DEL	Deletion	POPDC2	Intron			LR
chr33_23957195_-74_DEL	Deletion	COX17	Intron			LR,AS
chr33_23970614_-224_DEL	Deletion	CFAP91	Intron			LR,AS	LR,AS,PA						LR,AS,PA
chr33_23991067_6312_INS	Insertion	CFAP91	Intron			LR,AS
chr33_24033015_-84_DEL	Deletion	CFAP91	Intron			LR,AS	LR,AS,SR,PA						LR,SR,PA	LR,SR,PA
chr33_24092139_461_INS	Insertion	CFAP91	Intron			AS
chr33_24092326_475_INS	Insertion	CFAP91	Intron			LR
chr33_24092328_78_INS	Insertion	CFAP91	Intron			AS
chr33_24092454_67_INS	Insertion	CFAP91	Intron			LR
chr33_24114308_56_INS	Insertion	GSK3B	Intron			LR
chr33_24188197_5118_INS	Insertion	GSK3B	Intron			LR
chr33_24188541_51_INS	Insertion	GSK3B	Intron			LR
chr33_24248986_-207_DEL	Deletion	GSK3B	Intron			LR
chr33_24249000_167_INS	Insertion	GSK3B	Intron			LR
chr33_24694179_227_INS	Insertion	NDUFB4	Intron			LR,AS
chr33_24722066_206_INS	Insertion	HGD	Intron			LR,AS							LR,AS
chr33_24803065_201_INS	Insertion	GTF2E1	Intron			LR,AS
chr33_24818694_-200_DEL	Deletion	GTF2E1	Intron			LR,AS						AS,SR	LR,AS,SR,PA	LR,AS,SR,PA
chr33_25189917_6217_INS	Insertion	STXBP5L	Intron			LR
chr33_25203971_193_INS	Insertion	STXBP5L	Intron			LR
chr33_25233662_2359_INS	Insertion	STXBP5L	Intron			LR,AS
chr33_25316351_-63_DEL	Deletion	STXBP5L	Intron			LR
chr33_25763257_214_INS	Insertion	EAF2	Intron			LR,AS			LR,AS,SR		LR,AS	LR,AS	LR,AS,SR
chr33_25855613_206_INS	Insertion	ILDR1	Intron			LR,AS
chr33_25893267_166_INS	Insertion	CD86	Intron			LR
chr33_26039471_212_INS	Insertion	CASR	Intron			LR,AS
chr33_26051044_210_INS	Insertion	CASR	Intron			LR
chr33_26057174_86_INS	Insertion	CASR	Intron			LR,AS
chr33_26171217_207_INS	Insertion	FAM162A	Intron			LR,AS
chr33_26355305_-1371_DEL	Deletion	PARP15	Intron			LR,AS	LR,AS,SR,PA				LR,SR		LR,AS,SR,PA
chr33_26490601_200_INS	Insertion	HSPBAP1	Intron			LR
chr33_26500127_225_INS	Insertion	HSPBAP1	Intron			LR,AS
chr33_26536594_-216_DEL	Deletion	SLC49A4	Intron			LR,AS	LR,AS,SR,PA				LR,AS,PA		LR,AS,SR,PA
chr33_26539957_-215_DEL	Deletion	SLC49A4	Intron			LR,AS	LR,AS,SR,PA				LR,AS,SR,PA		LR,AS,SR,PA		LR,SR,PA
chr33_26806762_86_INS	Insertion	PDIA5	Intron			LR,AS
chr33_26821171_244_INS	Insertion	PDIA5	Intron			LR,AS
chr33_26826826_198_INS	Insertion	PDIA5	Intron			LR,AS	LR,AS						LR,AS
chr33_26849828_207_INS	Insertion	PDIA5	Intron			LR,AS
chr33_26855575_197_INS	Insertion	PDIA5	Intron			LR,AS
chr33_26913278_-215_DEL	Deletion	SEC22A	Intron			LR,AS	LR,AS,SR,PA		LR,AS,SR,PA						LR,AS,SR,PA
chr33_26920786_190_INS	Insertion	SEC22A	Intron			LR,AS			LR,AS
chr33_26952688_197_INS	Insertion	SEC22A	Intron			LR,AS
chr33_27741690_200_INS	Insertion	ROPN1	Intron			LR,AS				LR,AS,SR
chr33_28135390_204_INS	Insertion	KALRN	Intron			LR,AS
chr33_28188025_-60_DEL	Deletion	KALRN	Intron			LR,AS
chr33_28218009_-673_DEL	Deletion	KALRN	Intron			LR,AS	LR,SR,PA	LR,SR,PA	LR,AS,SR,PA	LR,AS,SR	LR,AS,SR,PA	LR,AS,SR,PA	LR,AS,SR,PA	LR,AS,SR,PA	LR,AS,SR,PA
chr33_28271401_-197_DEL	Deletion	KALRN	Intron			LR,AS		LR,SR,PA					LR,AS,SR,PA
chr33_28294524_60_INS	Insertion	KALRN	Intron			LR,AS	LR,AS,PA
chr33_28297771_230_INS	Insertion	KALRN	Intron			LR,AS
chr33_28327886_222_INS	Insertion	KALRN	Intron			LR
chr33_28344392_-214_DEL	Deletion	KALRN	Intron			LR,AS			LR,AS,SR,PA
chr33_28347032_-253_DEL	Deletion	KALRN	Intron			LR,AS	LR,AS,SR,PA	LR,SR,PA	LR,SR	LR,SR,PA	LR,AS,SR,PA	LR,AS,SR,PA	LR,AS,SR,PA	LR,SR,PA	SR
chr33_28392119_596_INS	Insertion	KALRN	Intron			LR
chr33_28396689_-151_DEL	Deletion	KALRN	Intron			LR
chr33_28396777_99_INS	Insertion	KALRN	Intron			LR
chr33_28494807_185_INS	Insertion	ITGB5	Intron			LR
chr33_28515265_-130_DEL	Deletion	ITGB5	Intron			LR
chr33_28524331_-209_DEL	Deletion	ITGB5	Intron			LR,AS				LR,AS,PA			LR,AS,PA
chr33_28549806_-230_DEL	Deletion	ITGB5	Intron			LR,AS					LR,AS,SR,PA
chr33_28912781_65_INS	Insertion	ZNF148	Intron			LR,AS
chr33_28914891_213_INS	Insertion	ZNF148	Intron			LR,AS					LR,AS,PA		LR,AS
chr33_28933694_-265_DEL	Deletion	ZNF148	Intron			LR
chr33_28948188_-206_DEL	Deletion	ZNF148	Intron			LR,AS				LR,AS,SR,PA	LR,SR,PA	LR,AS,SR,PA	LR,AS,SR,PA	LR,AS,SR,PA	SR
chr33_29006952_-188_DEL	Deletion	ZNF148	Intron			LR,AS
chr33_29158990_195_INS	Insertion	SNX4	Intron			LR
chr33_29166188_201_INS	Insertion	SNX4	Intron			LR
chr33_29167873_156_INS	Insertion	SNX4	Intron			LR,AS
chr33_29173021_189_INS	Insertion	SNX4	Intron			LR
chr33_29177070_67_INS	Insertion	SNX4	Intron			LR,AS
chr33_29177726_83_INS	Insertion	SNX4	Intron			AS
chr33_29208647_-57_DEL	Deletion	OSBPL11	Intron			LR
chr33_29230176_-208_DEL	Deletion	OSBPL11	Intron			LR
chr33_29232236_-224_DEL	Deletion	OSBPL11	Intron			LR,AS			LR,SR,PA	LR,AS,SR,PA	LR,AS,SR,PA	LR,AS,SR,PA	LR,AS,SR,PA	LR,AS,SR,PA	AS,SR
chr33_29241049_188_INS	Insertion	OSBPL11	Intron			LR,AS
chr33_29265503_75_INS	Insertion	OSBPL11	Intron			LR,AS				LR,AS,PA				LR,AS,PA
chr33_29286570_-206_DEL	Deletion	OSBPL11	Intron			LR,AS			LR,SR,PA	LR,AS,SR,PA	LR,AS	AS,SR	LR,AS,SR,PA	LR,SR,PA	LR,SR
chr33_29355845_158_INS	Insertion	LMLN	Intron			LR,AS
chr33_29359751_144_INS	Insertion	LMLN	Intron			LR
chr33_29383195_-210_DEL	Deletion	LMLN	Intron			LR,AS
chr33_29386865_143_INS	Insertion	LMLN	Intron			LR,AS
chr33_29392077_188_INS	Insertion	LMLN	Intron			LR
chr33_29431670_-205_DEL	Deletion	LMLN	Intron			LR,AS				LR,AS,SR,PA					AS,SR
chr33_29431977_55_INS	Insertion	LMLN	Intron			AS	LR,AS,PA			AS	LR,AS,PA			AS
chr33_29432672_218_INS	Insertion	LMLN	Intron			LR
chr33_29444504_-185_DEL	Deletion	IQCG	Intron			LR
chr33_29472012_1667_INS	Insertion	IQCG	Intron			LR,AS
chr33_29680849_53_INS	Insertion	RUBCN	Intron			LR,AS					LR,AS,PA
chr33_29688490_55_INS	Insertion	RUBCN	Intron			LR
chr33_29695007_65_INS	Insertion	RUBCN	Intron			LR,AS
chr33_29853249_75_INS	Insertion	TNK2	Intron			LR,AS	LR,AS,PA				LR,AS
chr33_29914518_-222_DEL	Deletion	TFRC	Intron			LR
chr33_30064937_128_INS	Insertion	PCYT1A	Intron			LR
chr33_30078601_-212_DEL	Deletion	PCYT1A	Intron			LR					LR,AS,SR,PA	LR,SR	LR,AS,SR,PA
chr33_30085036_-205_DEL	Deletion	PCYT1A	Intron			LR
chr33_30090190_-93_DEL	Deletion	PCYT1A	Intron			LR					LR,AS,SR,PA		LR,AS,SR,PA
chr33_30091265_178_INS	Insertion	PCYT1A	Intron			LR
chr33_30100900_-195_DEL	Deletion	PCYT1A	Intron			LR
chr33_30119437_125_INS	Insertion	PCYT1A	Intron			LR,AS
chr33_30122023_205_INS	Insertion	PCYT1A	Intron			LR
chr33_30315763_201_INS	Insertion	WDR53	Intron			LR
chr33_30322256_194_INS	Insertion	WDR53	Intron			LR
chr33_30655855_1605_INS	Insertion	PIGZ	Intron			LR,AS
chr33_30721417_201_INS	Insertion	DLG1	Intron			LR,AS
chr33_30724988_135_INS	Insertion	DLG1	Intron			LR,AS
chr33_30756163_-216_DEL	Deletion	DLG1	Intron			LR,AS	LR,AS,PA
chr33_30768686_-201_DEL	Deletion	DLG1	Intron			LR,AS	LR,AS,PA
chr33_30803393_210_INS	Insertion	DLG1	Intron			LR,AS
chr33_30806354_-234_DEL	Deletion	DLG1	Intron			LR,AS	LR,AS,SR,PA						LR,AS,SR,PA
chr33_30851616_196_INS	Insertion	DLG1	Intron			LR,AS	LR,AS
chr33_30860966_198_INS	Insertion	DLG1	Intron			LR,AS
chr33_30872704_145_INS	Insertion	DLG1	Intron			LR
chr33_30892205_198_INS	Insertion	DLG1	Intron			LR,AS
chr33_30949582_95_INS	Insertion	DLG1	Intron			LR,AS
chr33_31195663_-444_DEL	Deletion	APOD	Intron			LR
chr33_31197109_-284_DEL	Deletion	APOD	Intron			LR
chr33_31199767_199_INS	Insertion	APOD	Intron			LR
chr33_31199781_85_INS	Insertion	APOD	Intron			AS
chr33_31211090_217_INS	Insertion	APOD	Intron			LR
chr33_31233082_523_INS	Insertion	PPP1R2	Intron			LR
chr33_31234864_147_INS	Insertion	PPP1R2	Intron			LR
chr33_31239469_206_INS	Insertion	PPP1R2	Intron			LR,AS
chr33_31240741_-428_DEL	Deletion	PPP1R2	Intron			LR
chr33_31328717_-326_DEL	Deletion	ACAP2	Intron			LR
chr33_31346984_252_INS	Insertion	ACAP2	Intron			LR,AS
chr33_31361183_177_INS	Insertion	ACAP2	Intron			LR
chr33_31367758_194_INS	Insertion	ACAP2	Intron			LR,AS
chr33_31369057_169_INS	Insertion	ACAP2	Intron			LR
chr33_31405215_-217_DEL	Deletion	ACAP2	Intron			LR,AS	LR,AS,PA				LR,AS,PA		LR,AS,PA
chr33_31432962_54_INS	Insertion	XXYLT1	Intron			LR
chr33_31435808_-744_DEL	Deletion	XXYLT1	Intron			LR
chr33_31459732_54_INS	Insertion	XXYLT1	Intron			LR,AS	LR,AS,PA
chr33_31468401_-225_DEL	Deletion	XXYLT1	Intron			LR
chr33_31472610_195_INS	Insertion	XXYLT1	Intron			LR
chr33_31485271_-52_DEL	Deletion	XXYLT1	Intron			LR
chr33_31545067_-1545_DEL	Deletion	XXYLT1	Intron			LR,AS	LR,AS,SR,PA				LR,AS,SR,PA	LR,AS,SR,PA	LR,SR,PA	LR,AS,SR,PA	LR,SR
chr33_367076_187_INS	Insertion	CSNKA2IP	Intron			LR
chr33_4850480_65_INS	Insertion	EPHA6	Intron			LR
chr33_5004575_169_INS	Insertion	EPHA6	Intron			AS
chr33_5004703_171_INS	Insertion	EPHA6	Intron			LR
chr33_5141976_210_INS	Insertion	ARL6	Intron			LR
chr33_5207447_214_INS	Insertion	CRYBG3	Intron			LR
chr33_5266375_74_INS	Insertion	CRYBG3	Intron			LR,AS
chr33_5304091_508_INS	Insertion	RIOX2	Intron			LR
chr33_5304298_375_INS	Insertion	RIOX2	Intron			AS
chr33_5304457_125_INS	Insertion	RIOX2	Intron			AS
chr33_5305279_153_INS	Insertion	RIOX2	5 Prime UTR			LR,AS
chr33_5812881_96_INS	Insertion	CPOX	Intron			AS
chr33_5938536_-63_DEL	Deletion	ST3GAL6	Intron			LR,AS								LR,AS
chr33_5953305_69_INS	Insertion	ST3GAL6	Intron			LR
chr33_6011573_232_INS	Insertion	DCBLD2	Intron			LR
chr33_6042764_-122_DEL	Deletion	DCBLD2	Intron			LR
chr33_6681826_-259_DEL	Deletion	COL8A1	Intron			LR
chr33_6722314_6338_INS	Insertion	COL8A1	Intron			LR
chr33_6860443_207_INS	Insertion	FILIP1L	Intron			LR
chr33_6900052_172_INS	Insertion	FILIP1L	Intron			LR,AS
chr33_7013214_105_INS	Insertion	FILIP1L	Intron			LR
chr33_7013291_-260_DEL	Deletion	FILIP1L	Intron			LR
chr33_7126617_-212_DEL	Deletion	FILIP1L	Intron			LR,AS	LR,AS,SR,PA	LR,SR,PA	LR,AS,SR		LR,AS,SR,PA	LR,AS,SR,PA	LR,SR,PA	LR,SR,PA	SR
chr33_7128965_-3494_DEL	Deletion	FILIP1L	Intron			LR,AS	LR,AS,SR,PA	LR,SR,PA	LR,AS,SR		LR,AS,SR,PA	LR,AS,SR,PA		LR,SR,PA	LR,SR,PA
chr33_7450375_-202_DEL	Deletion	LNP1	Intron			LR,AS	LR,AS,PA						LR,AS,PA
chr33_7484000_-225_DEL	Deletion	TMEM45A	Intron			LR,AS	LR,AS,SR,PA				LR,AS,SR,PA	SR	LR,SR,PA	SR
chr33_7526800_214_INS	Insertion	TMEM45A	Intron			LR,AS
chr33_7647980_202_INS	Insertion	TFG	Intron			LR,AS
chr33_7652447_-189_DEL	Deletion	TFG	Intron			LR,AS	LR,AS,PA						LR,AS,PA
chr33_7653229_-157_DEL	Deletion	TFG	Intron			LR,AS	LR,AS				LR,AS		LR,AS		LR,AS
chr33_7676286_237_INS	Insertion	ABI3BP	Intron			LR,AS
chr33_7685258_150_INS	Insertion	ABI3BP	Intron			LR,AS	LR,AS,SR								LR,AS,SR
chr33_7706509_609_INS	Insertion	ABI3BP	Intron			LR,AS
chr33_7815472_-441_DEL	Deletion	ABI3BP	Intron			LR
chr33_8272875_-209_DEL	Deletion	SENP7	Intron			LR,AS
chr33_8290666_302_INS	Insertion	SENP7	Intron			LR,AS
chr33_8359386_195_INS	Insertion	TRMT10C	Intron			LR,AS
chr33_8411999_-188_DEL	Deletion	ZBTB11	Intron			LR,AS
chr33_8442815_-224_DEL	Deletion	CEP97	Intron			LR,AS	LR,AS,SR,PA		SR	LR,SR,PA	LR,AS,SR,PA	SR	LR,AS,SR,PA	LR,AS,SR,PA	LR,AS,SR,PA
chr33_956681_104_INS	Insertion	EPHA3	Intron			LR
chr33_956728_-51_DEL	Deletion	EPHA3	Intron			LR
chr33_956792_98_INS	Insertion	EPHA3	Intron			AS
chr33_971481_509_INS	Insertion	EPHA3	Intron			LR,AS							LR,AS,SR	LR,AS,SR
chr34_11141603_-79_DEL	Deletion	NDUFS6	Frameshift			LR
chr34_11141697_146_INS	Insertion	NDUFS6	Frameshift & Stop Gained			LR
chr34_11315395_51_INS	Insertion	LPCAT1	Intron			AS	LR,AS,PA		LR,AS		LR,AS		LR,AS,PA	AS	AS
chr34_11480313_152_INS	Insertion	SLC6A19	Intron			LR,AS	LR,AS,PA						LR,AS,SR
chr34_11669331_-100_DEL	Deletion	TRIP13	Intron			LR,AS							LR,AS,PA	LR,AS,PA
chr34_11768312_164_INS	Insertion	TPPP	Intron			LR,AS
chr34_11792930_226_INS	Insertion	CEP72	Intron			LR,AS									AS
chr34_11826008_331_INS	Insertion	CEP72	Intron			LR
chr34_11826219_-382_DEL	Deletion	CEP72	Intron			LR
chr34_11952583_212_INS	Insertion	EXOC3	Intron			LR,AS	LR,AS,SR		LR,AS,SR,PA
chr34_12101549_150_INS	Insertion	SDHA	Intron			LR
chr34_12724189_520_INS	Insertion	ZMAT3	Intron			LR,AS
chr34_13009868_191_INS	Insertion	GNB4	Intron			LR,AS								LR,AS,SR
chr34_13018296_-229_DEL	Deletion	GNB4	Intron			LR,AS				LR,PA			LR,AS
chr34_13037699_212_INS	Insertion	GNB4	Intron			LR
chr34_13178292_197_INS	Insertion	MRPL47	Intron			LR,AS
chr34_13184707_385_INS	Insertion	MRPL47	Intron			LR,AS
chr34_13185017_218_INS	Insertion	MRPL47	Intron			LR,AS					LR,AS,PA	LR,AS,PA	LR,AS
chr34_13185478_70_INS	Insertion	MRPL47	Intron			LR
chr34_13260716_-203_DEL	Deletion	USP13	Intron			LR,AS			LR,AS,SR		LR,AS,SR
chr34_13314657_55_INS	Insertion	USP13	Intron			AS
chr34_13393680_-74_DEL	Deletion	PEX5L	Intron			LR,AS		LR,PA				LR,PA	LR,PA
chr34_13409276_213_INS	Insertion	PEX5L	Intron			LR,AS	LR,AS
chr34_13424013_-206_DEL	Deletion	PEX5L	Intron			LR,AS					LR,AS,SR
chr34_13507937_197_INS	Insertion	PEX5L	Intron			LR
chr34_13508801_-86_DEL	Deletion	PEX5L	Intron			LR
chr34_13538290_206_INS	Insertion	PEX5L	Intron			LR
chr34_13583997_185_INS	Insertion	PEX5L	Intron			LR
chr34_16145066_164_INS	Insertion	DCUN1D1	Intron			LR,AS
chr34_16201394_-242_DEL	Deletion	MCCC1	Intron			LR,AS							LR,SR,PA
chr34_16229683_206_INS	Insertion	MCCC1	Intron			LR,AS
chr34_16244720_3041_INS	Insertion	MCCC1	Intron			LR,AS
chr34_16780951_308_INS	Insertion	KLHL24	Intron			LR
chr34_16831369_-51_DEL	Deletion	YEATS2	Intron			AS
chr34_16892103_200_INS	Insertion	YEATS2	Intron			LR,AS
chr34_16918287_187_INS	Insertion	YEATS2	Intron			LR,AS
chr34_16935864_-198_DEL	Deletion	YEATS2	Intron			LR,AS
chr34_17187158_-219_DEL	Deletion	HTR3E	Intron			LR	AS,SR				LR,AS,SR,PA	LR,AS,SR,PA	LR,AS,SR,PA	LR,AS,SR,PA	LR,AS,SR,PA
chr34_17249466_56_INS	Insertion	AP2M1	Intron			LR
chr34_17335074_209_INS	Insertion	PSMD2	Intron			LR,AS
chr34_17339619_-230_DEL	Deletion	PSMD2	Intron			LR,AS	LR,AS,SR,PA				SR	LR,AS,SR,PA	LR,AS,SR,PA	LR,AS,SR,PA	LR,AS,SR,PA
chr34_17355502_193_INS	Insertion	PSMD2	Intron			LR,AS
chr34_17882249_227_INS	Insertion	VPS8	Intron			LR,AS				LR,AS,SR
chr34_17973899_141_INS	Insertion	VPS8	Intron			LR,AS
chr34_18008199_54_INS	Insertion	VPS8	Intron			LR
chr34_18116614_223_INS	Insertion	C34H3orf70	Intron			LR,AS
chr34_18146294_-216_DEL	Deletion	C34H3orf70	Intron			LR,AS	LR,AS,SR,PA						LR,AS,SR
chr34_18155138_72_INS	Insertion	C34H3orf70	Intron			AS
chr34_18214906_380_INS	Insertion	EHHADH	Intron			LR
chr34_18236337_93_INS	Insertion	EHHADH	Intron			LR
chr34_18267318_72_INS	Insertion	MAP3K13	Intron			LR,AS
chr34_18286540_209_INS	Insertion	MAP3K13	Intron			LR,AS
chr34_18353143_-59_DEL	Deletion	MAP3K13	Intron			LR
chr34_18369186_-128_DEL	Deletion	MAP3K13	Intron			LR,AS					LR,AS,SR,PA
chr34_18384162_-363_DEL	Deletion	MAP3K13	Intron			LR
chr34_18580210_211_INS	Insertion	IGF2BP2	Intron			LR
chr34_19009719_59_INS	Insertion	DGKG	Intron			AS
chr34_19035806_51_INS	Insertion	DGKG	Intron			AS
chr34_19140905_890_INS	Insertion	DGKG	Intron			LR,AS
chr34_19474757_218_INS	Insertion	KNG1	Intron			LR,AS
chr34_19479902_188_INS	Insertion	KNG1	Intron			LR,AS					LR,AS,PA
chr34_19536935_210_INS	Insertion	RFC4	Intron			LR
chr34_19581000_198_INS	Insertion	ADIPOQ	Intron			LR
chr34_19726168_930_INS	Insertion	ST6GAL1	Intron			LR
chr34_20679487_-404_DEL	Deletion	LPP	Intron			LR					LR,AS	SR	LR,AS,SR,PA		LR,AS,SR,PA
chr34_20687253_-255_DEL	Deletion	LPP	Intron			LR
chr34_20699910_-212_DEL	Deletion	LPP	Intron			LR,AS	LR,AS,SR,PA			SR	LR,SR,PA	SR	LR,AS,SR,PA
chr34_20943799_-158_DEL	Deletion	LPP	Intron			LR
chr34_20968022_186_INS	Insertion	LPP	Intron			LR
chr34_21021452_305_INS	Insertion	LPP	Intron			LR,AS
chr34_21059762_203_INS	Insertion	LPP	Intron			LR,AS							LR,AS	LR,AS
chr34_21316032_-215_DEL	Deletion	LPP	Intron			LR
chr34_21647081_-65_DEL	Deletion	TPRG1	Intron			LR,AS	LR,PA				LR,AS,PA		LR,AS,PA		LR,AS,PA
chr34_21688818_-208_DEL	Deletion	TPRG1	Intron			LR,AS	LR,AS,SR,PA				SR	LR,AS,SR,PA	LR,AS,SR,PA	LR,AS,SR,PA	SR
chr34_21706432_75_INS	Insertion	TPRG1	Intron			AS
chr34_21970586_1309_INS	Insertion	TP63	Intron			LR
chr34_21970600_319_INS	Insertion	TP63	Intron			AS
chr34_21980160_171_INS	Insertion	TP63	Intron			LR
chr34_22020089_-1377_DEL	Deletion	TP63	Intron			LR,AS
chr34_22078916_-205_DEL	Deletion	TP63	Intron			LR
chr34_22105971_55_INS	Insertion	TP63	Intron			AS
chr34_22224617_207_INS	Insertion	P3H2	Intron			LR,AS
chr34_22328223_110_INS	Insertion	P3H2	Intron			LR
chr34_22328229_-122_DEL	Deletion	P3H2	Intron			LR
chr34_22328452_128_INS	Insertion	P3H2	Intron			LR
chr34_22343762_218_INS	Insertion	P3H2	Intron			LR
chr34_22363805_-52_DEL	Deletion	P3H2	Intron			LR
chr34_22369137_-55_DEL	Deletion	P3H2	Intron			LR,AS							LR,AS,PA
chr34_22369341_117_INS	Insertion	P3H2	Intron			LR
chr34_22702675_-68_DEL	Deletion	IL1RAP	Intron			LR				LR				LR
chr34_22703120_214_INS	Insertion	IL1RAP	Intron			LR
chr34_22703420_115_INS	Insertion	IL1RAP	Intron			LR
chr34_22722960_187_INS	Insertion	IL1RAP	Intron			LR
chr34_23326219_-204_DEL	Deletion	UTS2B	Intron			LR,AS	LR,AS,SR,PA		LR,AS,SR	LR,AS,SR	LR,AS,SR,PA	LR,AS,SR,PA	LR,AS,SR,PA	LR,AS,SR,PA	LR,AS,SR,PA
chr34_23329819_365_INS	Insertion	UTS2B	Intron			LR,AS				LR,AS			LR,AS	LR,AS	LR,AS
chr34_24021807_166_INS	Insertion	FGF12	Intron			LR,AS
chr34_24022529_100_INS	Insertion	FGF12	Intron			AS
chr34_24022531_-99_DEL	Deletion	FGF12	Intron			LR,AS
chr34_24027042_-62_DEL	Deletion	FGF12	Intron			LR
chr34_24063220_211_INS	Insertion	FGF12	Intron			LR
chr34_24120556_178_INS	Insertion	FGF12	Intron			LR
chr34_24142553_-63_DEL	Deletion	FGF12	Intron			AS					AS		AS
chr34_24300568_-201_DEL	Deletion	FGF12	Intron			LR,AS			LR,AS,PA		LR,AS,SR,PA
chr34_24309334_-196_DEL	Deletion	FGF12	Intron			LR,AS			LR,AS,SR
chr34_24321233_210_INS	Insertion	FGF12	Intron			LR,AS
chr34_24354352_-404_DEL	Deletion	FGF12	Intron			LR
chr34_24423874_72_INS	Insertion	FGF12	Intron			LR,AS
chr34_24479274_57_INS	Insertion	FGF12	Intron			AS
chr34_24489200_742_INS	Insertion	FGF12	Intron			LR,AS							LR,AS
chr34_24491782_52_INS	Insertion	FGF12	Intron			AS
chr34_24642751_202_INS	Insertion	MB21D2	Intron			LR
chr34_24701691_67_INS	Insertion	MB21D2	Intron			LR
chr34_24701855_-102_DEL	Deletion	MB21D2	Intron			AS							AS
chr34_24706675_-81_DEL	Deletion	MB21D2	Intron			LR,AS	SR	SR			SR	SR	LR,AS,SR,PA	SR
chr34_25101813_-400_DEL	Deletion	ATP13A4	Intron			LR,AS	LR,AS,SR,PA		SR		LR,AS,SR	LR,AS	LR,AS,SR,PA	LR,SR,PA
chr34_25156087_6665_INS	Insertion	ATP13A4	Intron			LR
chr34_25171350_57_INS	Insertion	ATP13A4	Intron			LR,AS					LR,AS,PA
chr34_25255182_-72_DEL	Deletion	MFSD1	Frameshift & Start Lost			AS
chr34_26778225_299_INS	Insertion	KPNA4	Intron			LR,AS
chr34_26984625_60_INS	Insertion	PPM1L	Intron			LR,AS
chr34_26992639_-33547_DEL	Deletion	PPM1L	Intron			AS	AS				AS	AS	AS		AS
chr34_27018351_66_INS	Insertion	PPM1L	Intron			LR
chr34_27023676_191_INS	Insertion	PPM1L	Intron			LR
chr34_27031518_186_INS	Insertion	PPM1L	Intron			LR
chr34_27042815_199_INS	Insertion	PPM1L	Intron			LR,AS						LR,AS,SR	LR,AS,SR		LR,AS,SR
chr34_2704629_274_INS	Insertion	CTNND2	Intron			LR,AS
chr34_27048609_-198_DEL	Deletion	PPM1L	Intron			LR
chr34_27097788_104_INS	Insertion	PPM1L	Intron			LR,AS
chr34_27189205_-54_DEL	Deletion	PPM1L	Intron			LR,AS
chr34_27215449_-202_DEL	Deletion	PPM1L	Intron			LR,AS			LR,AS,SR	LR,AS,SR,PA	SR	LR,AS,SR,PA		LR,AS,SR,PA	LR,AS,SR,PA
chr34_27224040_194_INS	Insertion	PPM1L	Intron			LR,AS								LR,AS
chr34_27266638_198_INS	Insertion	PPM1L	Intron			LR,AS
chr34_27397048_110_INS	Insertion	NMD3	Intron			LR,AS	LR,AS,PA
chr34_27400232_202_INS	Insertion	NMD3	Intron			LR,AS	LR,AS,SR		LR,AS,SR				LR,AS,SR	LR,AS,SR	LR,AS,SR
chr34_2742319_409_INS	Insertion	CTNND2	Intron			LR,AS			LR,AS			LR,AS	LR,AS
chr34_27425074_52_INS	Insertion	NMD3	Intron			AS
chr34_2753793_526_INS	Insertion	CTNND2	Intron			LR
chr34_2754315_-118_DEL	Deletion	CTNND2	Intron			AS			AS						AS
chr34_2778648_220_INS	Insertion	CTNND2	Intron			LR,AS
chr34_2786518_6298_INS	Insertion	CTNND2	Intron			LR,AS
chr34_2844088_237_INS	Insertion	CTNND2	Intron			LR,AS
chr34_2890426_-1143_DEL	Deletion	CTNND2	Intron			LR
chr34_2891260_-319_DEL	Deletion	CTNND2	Intron			AS
chr34_2891768_-858_DEL	Deletion	CTNND2	Intron			AS
chr34_2915705_254_INS	Insertion	CTNND2	Intron			LR,AS
chr34_297257_-8215_DEL	Deletion	OTULIN	Intron			LR,AS
chr34_30543896_191_INS	Insertion	SI	Intron			LR
chr34_30550729_60_INS	Insertion	SI	Intron			LR
chr34_30558018_201_INS	Insertion	SI	Intron			LR,AS						LR,AS,SR	LR,AS,SR	LR,AS,SR	LR,AS,SR
chr34_30592704_194_INS	Insertion	SI	Intron			LR,AS						LR,AS,SR	LR,AS,SR		LR,AS,SR
chr34_31156119_-64_DEL	Deletion	BCHE	Intron			LR,AS	LR,AS					LR,AS,PA	LR,AS
chr34_3220817_-1172_DEL	Deletion	CTNND2	Intron			LR,AS		LR,SR,PA	LR,AS,SR				LR,AS,SR,PA
chr34_32455952_195_INS	Insertion	ZBBX	Intron			LR,AS
chr34_32465308_282_INS	Insertion	ZBBX	Intron			LR,AS
chr34_32503558_53_INS	Insertion	ZBBX	Intron			LR,AS			LR,AS,PA		LR,AS	LR,AS	LR,AS,PA
chr34_32527742_188_INS	Insertion	ZBBX	Intron			LR
chr34_32531044_746_INS	Insertion	ZBBX	Intron			LR,AS
chr34_32840531_228_INS	Insertion	SERPINI1	Intron			LR,AS
chr34_32845737_-216_DEL	Deletion	SERPINI1	Intron			LR,AS	LR,SR	LR,SR,PA	LR,AS,SR,PA			LR,AS,SR,PA	LR,SR		LR,AS,SR,PA
chr34_3345847_-51_DEL	Deletion	CTNND2	Intron			LR,AS							LR,AS,PA
chr34_3395999_661_INS	Insertion	CTNND2	Intron			LR,AS
chr34_34028664_58_INS	Insertion	MECOM	Intron			LR
chr34_34041069_71_INS	Insertion	MECOM	Intron			LR
chr34_34165896_-84_DEL	Deletion	MECOM	Intron			LR,AS
chr34_3424318_197_INS	Insertion	CTNND2	Intron			LR,AS
chr34_34302789_-443_DEL	Deletion	MECOM	Intron			LR
chr34_34315768_335_INS	Insertion	MECOM	Intron			LR,AS
chr34_34402548_210_INS	Insertion	MECOM	Intron			AS
chr34_34402661_207_INS	Insertion	MECOM	Intron			LR
chr34_34440975_170_INS	Insertion	MECOM	Intron			LR
chr34_34443386_55_INS	Insertion	MECOM	Intron			LR
chr34_34460436_188_INS	Insertion	MECOM	Intron			LR,AS
chr34_34507832_203_INS	Insertion	MECOM	Intron			LR
chr34_34686924_141_INS	Insertion	LRRIQ4	Intron			LR
chr34_34992461_212_INS	Insertion	PHC3	Intron			LR,AS						AS	LR,AS
chr34_35172093_472_INS	Insertion	CLDN11	Intron			LR
chr34_35181631_114_INS	Insertion	CLDN11	Intron			LR				LR,PA
chr34_35227452_206_INS	Insertion	SLC7A14	Intron			LR,AS
chr34_35240301_-208_DEL	Deletion	SLC7A14	Intron			LR
chr34_35252615_210_INS	Insertion	SLC7A14	Intron			LR
chr34_35259645_-202_DEL	Deletion	SLC7A14	Intron			LR,AS	LR,AS,SR,PA				LR,AS,SR,PA		LR,AS,SR,PA	LR,SR,PA
chr34_3541721_86_INS	Insertion	CTNND2	Intron			LR,AS							LR,AS,PA
chr34_35640097_96_INS	Insertion	SLC2A2	Intron			LR
chr34_35640103_-84_DEL	Deletion	SLC2A2	Intron			LR
chr34_3572876_217_INS	Insertion	CTNND2	Intron			LR,AS
chr34_35793287_-120_DEL	Deletion	TNIK	Intron			LR,AS	LR,AS		LR,AS	LR,AS	LR,AS	LR,AS,PA	LR,AS	LR,AS	LR,AS
chr34_35957669_-223_DEL	Deletion	TNIK	Intron			LR
chr34_36026117_223_INS	Insertion	TNIK	Intron			LR,AS
chr34_36669305_-204_DEL	Deletion	FNDC3B	Intron			LR,AS	LR,AS,SR,PA			SR			LR,AS,SR,PA	SR
chr34_36671851_-200_DEL	Deletion	FNDC3B	Intron			LR,AS	LR,AS,SR,PA			SR			LR,AS,SR,PA
chr34_36822041_-193_DEL	Deletion	FNDC3B	Intron			LR,AS	LR,AS,SR,PA			SR	LR,SR,PA	SR	LR,AS,SR,PA
chr34_36829721_-204_DEL	Deletion	FNDC3B	Intron			LR	LR,AS,PA						LR,AS,PA
chr34_36832308_213_INS	Insertion	FNDC3B	Intron			LR
chr34_36840646_-68_DEL	Deletion	FNDC3B	Intron			LR
chr34_36885608_6212_INS	Insertion	FNDC3B	Intron			LR
chr34_37122920_-53_DEL	Deletion	NCEH1	Intron			LR,AS			LR,AS						AS
chr34_37166343_80_INS	Insertion	ECT2	Intron			LR,AS
chr34_37269677_-202_DEL	Deletion	SPATA16	Intron			LR,AS	LR,AS,SR,PA	LR,SR,PA	LR,SR	LR,AS,SR,PA	LR,AS,SR,PA	LR,AS,SR,PA	LR,SR,PA	LR,SR,PA	LR,AS,SR,PA
chr34_37297852_70_INS	Insertion	SPATA16	Intron			LR
chr34_37339107_417_INS	Insertion	SPATA16	Intron			LR
chr34_37459027_221_INS	Insertion	SPATA16	Intron			LR,AS
chr34_37469223_-85_DEL	Deletion	SPATA16	Intron			LR,AS		LR,PA	LR,PA	LR,AS,SR,PA		LR,AS,SR,PA	LR,AS,SR	LR,AS	LR,SR,PA
chr34_37833839_457_INS	Insertion	NLGN1	Intron			LR
chr34_37834979_145_INS	Insertion	NLGN1	Intron			LR
chr34_37835073_160_INS	Insertion	NLGN1	Intron			AS
chr34_37881418_183_INS	Insertion	NLGN1	Intron			LR
chr34_37887129_166_INS	Insertion	NLGN1	Intron			LR
chr34_37914797_-109_DEL	Deletion	NLGN1	Intron			LR
chr34_38002660_-102_DEL	Deletion	NLGN1	Intron			LR,AS
chr34_3804758_210_INS	Insertion	DAP	Intron			LR,AS							LR,AS,SR
chr34_38149322_94_INS	Insertion	NLGN1	Intron			AS
chr34_38149361_193_INS	Insertion	NLGN1	Intron			LR
chr34_38176728_383_INS	Insertion	NLGN1	Intron			LR,AS
chr34_38260771_136_INS	Insertion	NLGN1	Intron			LR,AS					LR,AS,PA		LR,AS,SR
chr34_38303119_205_INS	Insertion	NLGN1	Intron			LR,AS			LR,AS,SR,PA		LR,AS,PA		LR,AS,SR	LR,AS,SR
chr34_38305005_201_INS	Insertion	NLGN1	Intron			LR
chr34_38422899_-6327_DEL	Deletion	NLGN1	Intron			LR,AS	LR,AS,PA		LR,AS,PA	LR,AS,PA			LR,AS,PA	LR,AS,PA	LR,AS,PA
chr34_4051380_347_INS	Insertion	MARCHF6	Intron			LR,AS
chr34_4069161_213_INS	Insertion	MARCHF6	Intron			LR,AS					LR,AS,PA		LR,AS
chr34_4110915_218_INS	Insertion	MARCHF6	Intron			LR,AS
chr34_42091967_-236_DEL	Deletion	KCNMB2	Intron			LR,AS	LR,AS,SR,PA						LR,AS,SR,PA
chr34_4213798_56_INS	Insertion	ATPSCKMT	Intron			AS
chr34_42158574_-57_DEL	Deletion	KCNMB2	Intron			LR,AS				SR			LR,SR,PA	LR,SR,PA
chr34_468504_224_INS	Insertion	TRIO	Intron			LR,AS
chr34_4864711_-229_DEL	Deletion	SEMA5A	Intron			LR,AS
chr34_4925929_2524_INS	Insertion	SEMA5A	Intron			LR
chr34_4926020_6267_INS	Insertion	SEMA5A	Intron			LR,AS
chr34_4926115_3657_INS	Insertion	SEMA5A	Intron			LR
chr34_4983563_215_INS	Insertion	SEMA5A	Intron			LR,AS							LR,AS
chr34_542982_216_INS	Insertion	TRIO	Intron			LR,AS
chr34_613471_-87_DEL	Deletion	TRIO	Intron			LR
chr34_624216_224_INS	Insertion	TRIO	Intron			LR,AS							LR,AS,SR
chr34_665281_90_INS	Insertion	TRIO	Intron			LR,AS							LR,AS
chr35_11644261_6349_INS	Insertion	GCNT2	Intron			LR,AS
chr35_11661414_176_INS	Insertion	GCNT2	Intron			LR,AS
chr35_11661663_64_INS	Insertion	GCNT2	Intron			LR
chr35_11820273_-198_DEL	Deletion	MAK	Intron			LR,AS			LR,AS,SR,PA		LR,AS,PA	LR,AS
chr35_12017308_-198_DEL	Deletion	ELOVL2	Intron			LR
chr35_12108910_-103_DEL	Deletion	SMIM13	Intron			LR								LR
chr35_12109068_135_INS	Insertion	SMIM13	Intron			LR
chr35_12213391_6119_INS	Insertion	NEDD9	Intron			LR
chr35_12620908_52_INS	Insertion	ADTRP	Intron			LR,AS
chr35_13524439_-211_DEL	Deletion	PHACTR1	Intron			LR,AS
chr35_13539817_-55_DEL	Deletion	PHACTR1	Intron			LR,AS
chr35_13621171_215_INS	Insertion	PHACTR1	Intron			LR,AS							LR,AS		LR,AS,SR
chr35_13638674_198_INS	Insertion	PHACTR1	Intron			LR,AS
chr35_13663452_-219_DEL	Deletion	PHACTR1	Intron			LR
chr35_13675526_209_INS	Insertion	PHACTR1	Intron			LR,AS			LR,AS,SR,PA				LR,AS,SR		LR,AS,SR
chr35_13682596_-64_DEL	Deletion	PHACTR1	Intron			LR							LR
chr35_13697811_1346_INS	Insertion	PHACTR1	Intron			LR,AS
chr35_13721006_107_INS	Insertion	PHACTR1	Intron			LR,AS
chr35_13731965_203_INS	Insertion	PHACTR1	Intron			LR
chr35_13790510_61_INS	Insertion	PHACTR1	Intron			AS							LR,AS
chr35_13804974_71_INS	Insertion	PHACTR1	Intron			LR,AS
chr35_13847395_112_INS	Insertion	PHACTR1	Intron			LR
chr35_13847520_-140_DEL	Deletion	PHACTR1	Intron			LR							LR		LR
chr35_13888953_211_INS	Insertion	PHACTR1	Intron			LR,AS							LR,AS
chr35_13912632_255_INS	Insertion	PHACTR1	Intron			AS					LR,AS
chr35_13912841_243_INS	Insertion	PHACTR1	Intron			LR
chr35_14186244_-227_DEL	Deletion	GFOD1	Intron			LR,AS	LR,AS,SR,PA	LR,SR,PA	LR,AS,SR,PA	LR,AS,SR,PA	LR,AS,SR,PA	AS,SR	LR,AS,SR,PA	LR,SR,PA	LR,AS,SR,PA
chr35_14199365_86_INS	Insertion	GFOD1	Intron			LR,AS							LR,AS,PA
chr35_14320969_-195_DEL	Deletion	SIRT5	Intron			LR
chr35_14611878_164_INS	Insertion	RNF182	Intron			LR
chr35_14642528_195_INS	Insertion	RNF182	Intron			LR,AS							LR,AS
chr35_14798610_184_INS	Insertion	CD83	Intron			LR
chr35_15815015_-193_DEL	Deletion	JARID2	Intron			LR,AS
chr35_15838350_201_INS	Insertion	JARID2	Intron			LR,AS
chr35_15843724_207_INS	Insertion	JARID2	Intron			LR,AS
chr35_16051862_-84_DEL	Deletion	DTNBP1	Intron			LR
chr35_16051968_62_INS	Insertion	DTNBP1	Intron			LR
chr35_16130076_-100_DEL	Deletion	DTNBP1	Intron			LR,AS
chr35_16769825_-272_DEL	Deletion	ATXN1	Intron			LR
chr35_16798064_208_INS	Insertion	ATXN1	Intron			LR,AS						LR,AS	LR,AS	LR,AS
chr35_16836620_-1007_DEL	Deletion	ATXN1	Intron			LR,AS
chr35_16897295_154_INS	Insertion	ATXN1	Intron			LR,AS
chr35_17654428_204_INS	Insertion	CAP2	Intron			LR,AS							LR,AS,SR
chr35_17692408_-235_DEL	Deletion	CAP2	Intron			LR
chr35_17738974_195_INS	Insertion	CAP2	Intron			LR,AS					LR,AS		LR,AS	LR,AS,PA
chr35_17764207_62_INS	Insertion	CAP2	Intron			LR,AS
chr35_17997532_177_INS	Insertion	KIF13A	Intron			LR
chr35_18016151_-210_DEL	Deletion	KIF13A	Intron			LR
chr35_18025037_2812_INS	Insertion	KIF13A	Intron			AS
chr35_18025043_2912_INS	Insertion	KIF13A	Intron			LR
chr35_18264167_185_INS	Insertion	KDM1B	Intron			LR
chr35_18271983_-206_DEL	Deletion	KDM1B	Intron			LR,AS					LR,AS,SR,PA
chr35_18289459_102_INS	Insertion	KDM1B	Intron			LR,AS
chr35_18406808_203_INS	Insertion	RNF144B	Intron			LR,AS								LR,AS,SR
chr35_18450601_191_INS	Insertion	RNF144B	Intron			LR,AS					LR,AS		LR,AS,SR
chr35_18462391_222_INS	Insertion	RNF144B	Intron			LR,AS
chr35_18468511_205_INS	Insertion	RNF144B	Intron			LR
chr35_18497709_199_INS	Insertion	RNF144B	Intron			LR
chr35_19746_-695325_DEL	Deletion	.	Chromosome Number Variation			AS
chr35_1979870_-77_DEL	Deletion	DUSP22	Intron			LR,AS
chr35_2012427_-126_DEL	Deletion	DUSP22	Intron			LR,AS
chr35_2013131_56_INS	Insertion	DUSP22	Intron			AS
chr35_2013331_61_INS	Insertion	DUSP22	Intron			LR
chr35_20159477_6192_INS	Insertion	MBOAT1	Intron			LR
chr35_20166295_-64_DEL	Deletion	MBOAT1	Intron			LR,AS							LR,PA
chr35_20202186_-213_DEL	Deletion	MBOAT1	Intron			LR,AS	LR,AS,SR,PA		LR,AS,SR		LR,AS,SR,PA	LR,AS,SR,PA	LR,SR,PA	LR,SR,PA	LR,AS,SR,PA
chr35_2057063_76_INS	Insertion	IRF4	Intron			LR,AS
chr35_20572352_145_INS	Insertion	CDKAL1	Intron			LR,AS
chr35_20624937_-72_DEL	Deletion	CDKAL1	Intron			LR
chr35_20658677_-65_DEL	Deletion	CDKAL1	Intron			AS	LR,AS,SR		SR		SR	SR		LR,SR,PA
chr35_20660008_167_INS	Insertion	CDKAL1	Intron			LR
chr35_20760614_140_INS	Insertion	CDKAL1	Intron			LR
chr35_20949761_-245_DEL	Deletion	CDKAL1	Intron			LR,AS	LR,AS,SR,PA
chr35_20955435_-207_DEL	Deletion	CDKAL1	Intron			LR,AS	LR,AS,SR,PA				LR,AS,SR,PA
chr35_21144180_208_INS	Insertion	CDKAL1	Intron			LR,AS						AS	LR,AS
chr35_21198504_123_INS	Insertion	CDKAL1	Intron			LR,AS
chr35_2316429_235_INS	Insertion	EXOC2	Intron			LR,AS							LR,AS	LR,AS	LR,AS
chr35_2340976_199_INS	Insertion	EXOC2	Intron			LR,AS							LR,AS	LR,AS
chr35_2343912_-206_DEL	Deletion	EXOC2	Intron			LR,AS				LR,AS,SR,PA	LR,AS,SR,PA	AS,SR	LR,AS,SR,PA	LR,AS,SR,PA	LR,AS,SR,PA
chr35_23629833_216_INS	Insertion	NRSN1	Intron			LR
chr35_23630686_6169_INS	Insertion	NRSN1	Intron			LR
chr35_2373286_105_INS	Insertion	EXOC2	Intron			LR,AS							LR,AS		LR,AS
chr35_23884545_-214_DEL	Deletion	MRS2	Intron			LR
chr35_23885295_-205_DEL	Deletion	MRS2	Intron			LR,AS	LR,AS,PA			LR,AS,PA		LR,AS	LR,AS,PA
chr35_23892405_202_INS	Insertion	MRS2	Intron			LR
chr35_23912318_198_INS	Insertion	GPLD1	Intron			LR
chr35_23927434_-87_DEL	Deletion	GPLD1	Intron			LR,AS
chr35_23937601_-64_DEL	Deletion	GPLD1	Intron			LR
chr35_23937657_-128_DEL	Deletion	GPLD1	Intron			AS	LR,AS,PA
chr35_23956343_182_INS	Insertion	GPLD1	Intron			LR
chr35_23978146_198_INS	Insertion	ALDH5A1	Intron			LR
chr35_23983497_-232_DEL	Deletion	ALDH5A1	Intron			AS
chr35_23994943_88_INS	Insertion	ALDH5A1	Intron			LR,AS
chr35_24251626_201_INS	Insertion	RIPOR2	Intron			LR,AS
chr35_24272358_189_INS	Insertion	RIPOR2	Intron			LR,AS
chr35_24273655_-224_DEL	Deletion	RIPOR2	Intron			LR,AS							LR,AS,PA		LR,AS,PA
chr35_24309801_-207_DEL	Deletion	RIPOR2	Intron			LR,AS						AS,SR	SR	LR,AS,SR,PA	AS,SR
chr35_24361714_-220_DEL	Deletion	RIPOR2	Intron			LR,AS							LR,AS,PA		LR,AS
chr35_24386441_-196_DEL	Deletion	RIPOR2	Intron			LR,AS			LR,AS,SR	LR,AS,SR,PA	LR,AS,SR,PA	LR,AS	LR,AS,SR,PA		LR,AS,SR,PA
chr35_24399732_173_INS	Insertion	RIPOR2	Intron			LR,AS
chr35_24413690_-203_DEL	Deletion	RIPOR2	Intron			LR,AS			LR,AS	LR,AS,PA			LR,AS,PA	LR,AS,PA	LR,AS
chr35_24527496_218_INS	Insertion	CMAH	Intron			LR,AS
chr35_24603017_-603_DEL	Deletion	CMAH	Intron			LR
chr35_24603285_378_INS	Insertion	CMAH	Intron			LR
chr35_24626048_52_INS	Insertion	CMAH	Intron			LR,AS
chr35_24723571_-62_DEL	Deletion	CARMIL1	Intron			LR,AS					LR,AS,PA				AS
chr35_24900661_196_INS	Insertion	CARMIL1	Intron			LR,AS							LR,AS
chr35_24955235_808_INS	Insertion	CARMIL1	Intron			LR,AS							LR,AS	LR,AS
chr35_25047545_210_INS	Insertion	SCGN	Intron			LR,AS	LR,AS							LR,AS
chr35_25193659_4956_INS	Insertion	SLC17A1	Intron			LR,AS
chr35_26916657_-174_DEL	Deletion	ZSCAN31	Intron			LR,AS
chr35_26932113_-191_DEL	Deletion	ZSCAN31	Intron			LR,AS	LR,AS,SR	LR,SR,PA	LR,SR,PA	SR		LR,AS,SR,PA	LR,AS,SR,PA		LR,AS,SR,PA
chr35_27144761_-663_DEL	Deletion	GPX5	Intron			LR,AS
chr35_27394505_195_INS	Insertion	TRIM27	Intron			LR,AS
chr35_27398034_-244_DEL	Deletion	TRIM27	Intron			LR
chr35_27399424_171_INS	Insertion	TRIM27	Intron			LR,AS
chr35_27716970_-226_DEL	Deletion	GABBR1	Intron			LR
chr35_27754588_75_INS	Insertion	MOG	Intron			LR,AS
chr35_27760297_120_INS	Insertion	MOG	Intron			AS
chr35_27760402_111_INS	Insertion	MOG	Intron			LR
chr35_4292958_210_INS	Insertion	MYLK4	Intron			LR,AS
chr35_4305822_88_INS	Insertion	MYLK4	Intron			LR,AS
chr35_4333588_244_INS	Insertion	MYLK4	Intron			LR,AS				LR,PA
chr35_4358580_199_INS	Insertion	MYLK4	Intron			LR,AS							LR,AS
chr35_4403611_200_INS	Insertion	WRNIP1	Intron			LR
chr35_4440290_237_INS	Insertion	SERPINB1	Intron			LR
chr35_4440488_64_INS	Insertion	SERPINB1	Intron			AS
chr35_4548621_55_INS	Insertion	SERPINB6	Intron			LR,AS				LR,AS,PA	LR,AS			LR,AS,PA	LR,AS
chr35_4581886_-195_DEL	Deletion	NQO2	Intron			LR
chr35_4709238_158_INS	Insertion	BPHL	Intron			LR,AS
chr35_4770019_126_INS	Insertion	TUBB2A	Intron			LR
chr35_4817704_143_INS	Insertion	PSMG4	Intron			LR
chr35_4856576_-69_DEL	Deletion	SLC22A23	Intron			LR,AS
chr35_4951797_186_INS	Insertion	SLC22A23	Intron			LR,AS
chr35_4985920_191_INS	Insertion	SLC22A23	Intron			LR,AS
chr35_5284621_-118_DEL	Deletion	PXDC1	5 Prime UTR			LR
chr35_5515059_-201_DEL	Deletion	PRPF4B	Intron			LR,AS					LR,AS,SR,PA
chr35_5583000_-233_DEL	Deletion	PRPF4B	Intron			LR							LR,PA
chr35_5584959_-210_DEL	Deletion	PRPF4B	Intron			LR
chr35_6157436_-189_DEL	Deletion	CDYL	Intron			LR,AS							LR,AS,SR,PA
chr35_6163210_797_INS	Insertion	CDYL	Intron			LR,AS
chr35_6172470_1545_INS	Insertion	CDYL	Intron			LR,AS
chr35_6239422_617_INS	Insertion	CDYL	Intron			LR,AS							LR,AS
chr35_6318214_511_INS	Insertion	CDYL	Intron			LR
chr35_6524041_-179_DEL	Deletion	LYRM4	Intron			LR							LR,AS,SR,PA
chr35_6536408_-59_DEL	Deletion	LYRM4	Intron			LR,AS								LR,AS,PA	LR,AS,PA
chr35_6542303_96_INS	Insertion	LYRM4	Intron			LR
chr35_6576155_305_INS	Insertion	LYRM4	Intron			LR
chr35_6589574_-218_DEL	Deletion	LYRM4	Intron			LR						LR,AS	LR,AS,PA	LR,AS,PA	LR,AS,PA
chr35_6635249_232_INS	Insertion	LYRM4	Intron			LR,AS							LR,AS,SR
chr35_6652617_197_INS	Insertion	LYRM4	Intron			LR
chr35_6678366_180_INS	Insertion	LYRM4	Intron			LR
chr35_6681850_-277_DEL	Deletion	LYRM4	Intron			LR,AS
chr35_6730991_-85_DEL	Deletion	FARS2	Intron			LR
chr35_6780846_203_INS	Insertion	FARS2	Intron			LR
chr35_6784864_-93_DEL	Deletion	FARS2	Intron			LR
chr35_6829090_-194_DEL	Deletion	FARS2	Intron			LR,AS	LR,AS,SR,PA			LR,AS,SR,PA		AS,SR	LR,AS,SR,PA	LR,SR,PA
chr35_6843028_229_INS	Insertion	FARS2	Intron			LR,AS
chr35_6859305_62_INS	Insertion	FARS2	Intron			LR
chr35_6864780_226_INS	Insertion	FARS2	Intron			LR,AS
chr35_7080795_218_INS	Insertion	FARS2	Intron			LR
chr35_7132677_204_INS	Insertion	FARS2	Intron			LR,AS	LR,AS,SR
chr35_7534795_194_INS	Insertion	F13A1	Intron			LR
chr35_7591063_211_INS	Insertion	F13A1	Intron			LR,AS	LR,AS,SR					LR,AS,SR	LR,AS,SR
chr35_7601518_104_INS	Insertion	F13A1	Intron			LR,AS	LR,AS,SR
chr35_7621191_71_INS	Insertion	F13A1	Intron			LR,AS					LR,AS,SR
chr35_7622811_209_INS	Insertion	F13A1	Intron			LR,AS							LR,AS,SR
chr35_7947602_235_INS	Insertion	LY86	Intron			LR,AS
chr35_7956846_90_INS	Insertion	LY86	Intron			AS
chr35_8655939_239_INS	Insertion	RIOK1	Intron			LR,AS
chr35_9156065_-250_DEL	Deletion	TXNDC5	Intron			LR
chr35_9277916_443_INS	Insertion	BLOC1S5	Intron			LR,AS
chr35_9316035_-220_DEL	Deletion	EEF1E1	Intron			LR,AS	LR,AS,SR,PA						LR,AS,SR,PA		LR,AS,SR,PA
chr35_9327221_-56_DEL	Deletion	EEF1E1	Intron			LR,AS	LR,AS,PA								LR,AS,PA
chr35_9630593_51_INS	Insertion	SLC35B3	Intron			AS					AS
chr36_1000117_347_INS	Insertion	GALNT13	Intron			LR,AS
chr36_10050852_190_INS	Insertion	GRB14	Intron			LR,AS
chr36_10444428_150_INS	Insertion	SLC38A11	Intron			LR
chr36_10446421_193_INS	Insertion	SLC38A11	Intron			LR,AS
chr36_10473726_-56_DEL	Deletion	SLC38A11	Intron			LR,AS				LR,PA		LR,AS,PA
chr36_10676938_729_INS	Insertion	SCN3A	Intron			LR,AS							LR,AS
chr36_10686988_198_INS	Insertion	SCN3A	Intron			LR,AS							LR,AS,SR
chr36_1082131_-194_DEL	Deletion	GALNT13	Intron			LR,AS	LR,AS,SR,PA			LR,AS,SR,PA		SR	LR,AS,SR,PA	SR
chr36_11010782_155_INS	Insertion	CSRNP3	Intron			LR
chr36_11018555_-111_DEL	Deletion	CSRNP3	Intron			LR,AS	LR,AS,PA
chr36_11031208_190_INS	Insertion	CSRNP3	Intron			LR,AS
chr36_11096959_196_INS	Insertion	CSRNP3	Intron			LR,AS
chr36_11149699_218_INS	Insertion	CSRNP3	Intron			LR,AS	LR,AS			LR,AS		LR,AS	LR,AS,PA	LR,AS,PA
chr36_11237618_203_INS	Insertion	GALNT3	Intron			LR
chr36_11237652_68_INS	Insertion	GALNT3	Intron			AS
chr36_11279511_-209_DEL	Deletion	GALNT3	Intron			LR,AS				LR,SR	LR,SR		LR,AS,SR	LR,AS,SR,PA
chr36_1143094_211_INS	Insertion	GALNT13	Intron			LR,AS
chr36_11467791_348_INS	Insertion	SCN1A	Intron			LR
chr36_11482585_206_INS	Insertion	SCN1A	Intron			LR,AS	LR,AS,SR				LR,AS,PA	LR,AS,SR	LR,AS,SR	LR,AS,SR	LR,AS,SR
chr36_11506338_-204_DEL	Deletion	SCN1A	Intron			LR,AS	LR,AS,SR,PA			LR,SR,PA		LR,AS,SR,PA	LR,AS,SR,PA	LR,AS,SR,PA
chr36_11515060_-212_DEL	Deletion	SCN1A	Intron			LR,AS	LR,SR,PA					LR,AS	LR,AS,SR,PA	LR,AS,SR,PA
chr36_11535700_219_INS	Insertion	SCN1A	Intron			LR,AS
chr36_11610565_-204_DEL	Deletion	SCN9A	Intron			LR
chr36_1161295_-251_DEL	Deletion	GALNT13	Intron			LR,AS
chr36_11635019_-154_DEL	Deletion	SCN9A	Intron			LR
chr36_11638934_206_INS	Insertion	SCN9A	Intron			LR
chr36_1165105_-1739_DEL	Deletion	GALNT13	Intron			AS
chr36_1166935_-32059_DEL	Deletion	GALNT13	Intron			AS
chr36_11681385_-369_DEL	Deletion	SCN9A	Intron			LR,AS						AS
chr36_1199036_142_INS	Insertion	GALNT13	Intron			LR
chr36_1203498_-696_DEL	Deletion	GALNT13	Intron			LR
chr36_1203864_-229_DEL	Deletion	GALNT13	Intron			LR
chr36_12250051_-67_DEL	Deletion	XIRP2	Intron			LR,AS	LR,AS,PA						LR,AS,PA	LR,AS,PA	LR,AS,PA
chr36_12285979_451_INS	Insertion	XIRP2	Intron			LR,AS						LR,AS	LR,AS	LR,AS	LR,AS
chr36_12298219_206_INS	Insertion	XIRP2	Intron			LR
chr36_12410225_6298_INS	Insertion	XIRP2	Intron			LR,AS
chr36_12419667_198_INS	Insertion	XIRP2	Intron			LR,AS
chr36_12444081_98_INS	Insertion	XIRP2	Intron			LR,AS
chr36_12477380_-186_DEL	Deletion	XIRP2	Intron			LR,AS	LR,AS,SR,PA				LR,AS,SR,PA				LR,SR,PA
chr36_12502980_-215_DEL	Deletion	XIRP2	Intron			LR,AS	LR,AS,SR,PA				SR		LR,SR,PA		LR,SR,PA
chr36_12505146_199_INS	Insertion	XIRP2	Intron			LR
chr36_12511809_212_INS	Insertion	XIRP2	Intron			LR
chr36_1257910_139_INS	Insertion	GALNT13	Intron			LR
chr36_13112716_6265_INS	Insertion	STK39	Intron			LR,AS
chr36_13150680_298_INS	Insertion	STK39	Intron			LR,AS	LR,AS,SR					LR,AS,SR	LR,AS,SR
chr36_13320158_210_INS	Insertion	STK39	Intron			LR,AS	LR,AS,SR
chr36_13324006_-222_DEL	Deletion	STK39	Intron			LR,AS	LR,AS,SR,PA			LR,AS,SR	LR,AS,SR,PA	LR,AS,SR,PA	LR,AS,SR,PA		LR,AS,SR,PA
chr36_13370402_-208_DEL	Deletion	STK39	Intron			LR,AS					LR,AS	LR,AS,PA	LR,AS,PA		LR,AS,PA
chr36_13428391_-61_DEL	Deletion	STK39	Intron			LR,AS					LR,AS,PA	LR	LR,AS,PA		LR,AS,PA
chr36_13434256_-189_DEL	Deletion	STK39	Intron			LR,AS	LR,AS,SR,PA				LR,AS,SR,PA		LR,AS,SR,PA		LR,AS,SR,PA
chr36_13446118_-215_DEL	Deletion	STK39	Intron			LR,AS	LR,AS,SR,PA						LR,AS,SR
chr36_13448896_52_INS	Insertion	STK39	Intron			AS
chr36_14003871_-53_DEL	Deletion	SPC25	Intron			LR
chr36_14008989_470_INS	Insertion	SPC25	Intron			LR
chr36_14009560_199_INS	Insertion	SPC25	Intron			LR,AS							LR,AS
chr36_14298422_5728_INS	Insertion	LRP2	Intron			LR
chr36_14332532_53_INS	Insertion	LRP2	Intron			LR,AS
chr36_14366214_65_INS	Insertion	LRP2	Intron			LR
chr36_14635332_217_INS	Insertion	PPIG	Intron			LR,AS
chr36_14643339_214_INS	Insertion	PPIG	Intron			LR,AS
chr36_14654275_169_INS	Insertion	PPIG	Intron			LR,AS
chr36_14664325_-117_DEL	Deletion	CFAP210	Intron			LR,AS					LR,AS,SR
chr36_14667507_-255_DEL	Deletion	CFAP210	Intron			LR,AS	SR	SR	LR,AS,SR,PA	LR,AS,SR	LR,AS,SR,PA	SR		LR,SR,PA	LR,SR,PA
chr36_14696444_194_INS	Insertion	CFAP210	Intron			LR
chr36_14699387_191_INS	Insertion	CFAP210	Intron			LR,AS
chr36_14775500_203_INS	Insertion	SSB	Intron			LR
chr36_14826545_207_INS	Insertion	UBR3	Intron			LR
chr36_14831217_175_INS	Insertion	UBR3	Intron			LR
chr36_14831713_205_INS	Insertion	UBR3	Intron			LR
chr36_14838617_62_INS	Insertion	UBR3	Intron			LR
chr36_14841877_1583_INS	Insertion	UBR3	Intron			LR
chr36_14848828_-965_DEL	Deletion	UBR3	Intron			LR
chr36_14909817_194_INS	Insertion	UBR3	Intron			LR,AS				LR,AS,SR
chr36_14912125_-201_DEL	Deletion	UBR3	Intron			LR
chr36_14920391_188_INS	Insertion	UBR3	Intron			LR,AS
chr36_14932280_52_INS	Insertion	UBR3	Intron			LR,AS					LR,AS,PA
chr36_14948279_-51_DEL	Deletion	UBR3	Intron			LR,AS
chr36_14977013_-217_DEL	Deletion	UBR3	Intron			LR,AS	LR,AS,SR,PA			LR,AS,SR,PA	LR,AS,PA	LR,AS,SR	LR,AS,SR,PA	LR,AS,SR,PA	LR,AS,SR,PA
chr36_14991871_158_INS	Insertion	UBR3	Intron			LR,AS
chr36_15026969_-222_DEL	Deletion	UBR3	Intron			LR	LR,AS,SR,PA			LR,AS,SR,PA	LR,AS,SR,PA	LR,AS,SR,PA	LR,SR,PA	LR,AS,SR,PA	LR,AS,SR,PA
chr36_15162705_191_INS	Insertion	MYO3B	Intron			LR,AS
chr36_15353403_6238_INS	Insertion	MYO3B	Intron			LR
chr36_1562070_704_INS	Insertion	KCNJ3	Intron			LR,AS							LR,AS,SR
chr36_15628253_-225_DEL	Deletion	ERICH2	Intron			LR,AS	LR,AS,SR,PA				LR,AS,SR,PA	LR,AS	LR,AS,SR,PA
chr36_15633206_212_INS	Insertion	ERICH2	Intron			LR,AS
chr36_15644934_-204_DEL	Deletion	ERICH2	Intron			LR,AS	LR,AS,SR,PA				LR,AS,SR,PA	LR,AS	LR,AS,SR	LR,AS
chr36_1569359_-98_DEL	Deletion	KCNJ3	Intron			LR
chr36_1570370_-64_DEL	Deletion	KCNJ3	Intron			LR
chr36_1571262_-63_DEL	Deletion	KCNJ3	Intron			AS
chr36_15773175_206_INS	Insertion	GORASP2	Intron			LR,AS
chr36_15887386_205_INS	Insertion	TLK1	Intron			LR,AS							LR,AS	LR,AS
chr36_15910172_8808_INS	Insertion	TLK1	Intron			AS
chr36_15911723_222_INS	Insertion	TLK1	Intron			LR,AS			LR,AS				LR,AS	LR,AS
chr36_15974614_144_INS	Insertion	TLK1	Intron			LR
chr36_1598574_-236_DEL	Deletion	KCNJ3	Intron			LR,AS	LR,AS,SR,PA	LR,SR,PA	LR,PA		LR,AS		LR,AS,SR,PA	LR,SR,PA	LR,SR,PA
chr36_1605547_-228_DEL	Deletion	KCNJ3	Intron			LR,AS		LR,SR,PA	LR,AS,SR,PA		LR,AS,SR,PA	LR,AS,SR,PA	LR,AS,SR,PA	LR,SR,PA	LR,AS,SR
chr36_16223957_230_INS	Insertion	CYBRD1	Intron			LR,AS			LR,AS						AS
chr36_16229987_-67_DEL	Deletion	CYBRD1	Intron			LR,AS				AS		AS			AS
chr36_16230758_213_INS	Insertion	CYBRD1	Intron			LR,AS			LR,AS	AS		AS			AS
chr36_16239912_221_INS	Insertion	CYBRD1	Intron			LR,AS			AS	AS		AS	AS	AS	AS
chr36_16259557_219_INS	Insertion	CYBRD1	Intron			LR,AS				AS			AS
chr36_17230285_-151_DEL	Deletion	PDK1	Intron			LR,AS
chr36_17245346_-229_DEL	Deletion	PDK1	Intron			LR,AS	LR,AS,SR,PA		LR,AS	LR,AS,SR,PA	LR,SR,PA	LR,AS,SR,PA	LR,AS,SR,PA	LR,AS,SR,PA	LR,AS,SR,PA
chr36_17371328_228_INS	Insertion	RAPGEF4	Intron			LR,AS
chr36_17474395_197_INS	Insertion	RAPGEF4	Intron			LR,AS
chr36_17475981_61_INS	Insertion	RAPGEF4	Intron			LR
chr36_17497557_-97_DEL	Deletion	RAPGEF4	Intron			LR
chr36_17497622_57_INS	Insertion	RAPGEF4	Intron			LR
chr36_17537102_202_INS	Insertion	RAPGEF4	Intron			LR,AS					LR,AS,PA		LR,AS,SR
chr36_17572094_210_INS	Insertion	RAPGEF4	Intron			LR,AS					LR,AS,PA		LR,AS,SR
chr36_17675636_-221_DEL	Deletion	MAP3K20	Intron			LR,AS	LR,AS,SR,PA			LR,AS,SR,PA	LR,AS,SR,PA	LR,AS	LR,AS,SR,PA		LR,AS,SR,PA
chr36_17696465_-204_DEL	Deletion	MAP3K20	Intron			LR,AS							LR,AS,PA
chr36_17717822_137_INS	Insertion	MAP3K20	Intron			LR
chr36_18768533_-215_DEL	Deletion	CIR1	Intron			LR
chr36_18777010_131_INS	Insertion	SCRN3	Intron			LR
chr36_18779094_-393_DEL	Deletion	SCRN3	Intron			LR
chr36_18789988_240_INS	Insertion	SCRN3	Intron			LR
chr36_18794627_55_INS	Insertion	SCRN3	Intron			LR
chr36_19304017_84_INS	Insertion	CHN1	Conservative Inframe Insertion			AS
chr36_19304020_257_INS	Insertion	CHN1	Frameshift			LR
chr36_19363513_205_INS	Insertion	ATF2	Intron			LR
chr36_20088137_-254_DEL	Deletion	LNPK	Intron			LR,AS
chr36_20397654_208_INS	Insertion	MTX2	Intron			LR,AS
chr36_20403736_-212_DEL	Deletion	MTX2	Intron			LR,AS	LR,AS,SR,PA				LR,AS,SR,PA	SR	LR,AS,SR,PA	LR,SR,PA
chr36_20429258_73_INS	Insertion	MTX2	Intron			LR
chr36_20450721_-50_DEL	Deletion	MTX2	Intron			LR,AS
chr36_20467701_-425_DEL	Deletion	MTX2	Intron			LR
chr36_20467917_-210_DEL	Deletion	MTX2	Intron			AS	AS,SR				AS,SR		SR	LR,SR,PA
chr36_20468402_-216_DEL	Deletion	MTX2	Intron			AS	AS,SR	SR			AS,SR	SR	SR	LR,SR,PA	SR
chr36_20495782_253_INS	Insertion	MTX2	Intron			LR
chr36_21362335_-214_DEL	Deletion	NFE2L2	Intron			LR,AS			LR,AS,SR,PA		LR,AS,SR,PA
chr36_21430791_271_INS	Insertion	NFE2L2	Intron			LR,AS
chr36_21431378_301_INS	Insertion	NFE2L2	Intron			LR,AS							LR,AS
chr36_21441400_234_INS	Insertion	NFE2L2	Intron			LR,AS
chr36_21565525_228_INS	Insertion	AGPS	Intron			LR,AS
chr36_21616505_-199_DEL	Deletion	AGPS	Intron			LR,AS				LR,AS,SR,PA	LR,AS,SR,PA	LR,AS,SR	LR,AS,SR,PA	LR,SR,PA	LR,AS,SR,PA
chr36_21620546_215_INS	Insertion	AGPS	Intron			LR,AS
chr36_21695401_-62_DEL	Deletion	PDE11A	Intron			LR,AS
chr36_21779958_474_INS	Insertion	PDE11A	Intron			LR
chr36_21780316_216_INS	Insertion	PDE11A	Intron			AS
chr36_21861240_87_INS	Insertion	PDE11A	Intron			LR,AS			LR,AS,SR,PA
chr36_21904084_197_INS	Insertion	PDE11A	Intron			LR,AS
chr36_21937805_221_INS	Insertion	PDE11A	Intron			LR,AS
chr36_22010912_-229_DEL	Deletion	PDE11A	Intron			LR,AS							LR,AS,SR,PA	LR,AS,SR,PA
chr36_22012871_201_INS	Insertion	PDE11A	Intron			LR,AS			LR,AS,SR,PA			LR,AS,SR		LR,AS,SR	LR,AS,SR
chr36_22206850_-221_DEL	Deletion	OSBPL6	Intron			LR,AS							LR,PA
chr36_22349803_59_INS	Insertion	OSBPL6	Intron			LR
chr36_22386093_-208_DEL	Deletion	PJVK	Intron			LR,AS	LR,AS,PA		LR,AS		LR,AS,PA	LR,AS,PA	LR,AS,PA	LR,AS,PA
chr36_22805268_190_INS	Insertion	CCDC141	Intron			LR
chr36_22811520_-161_DEL	Deletion	CCDC141	Intron			LR,AS
chr36_22835269_-63_DEL	Deletion	CCDC141	Intron			LR,AS
chr36_22917340_113_INS	Insertion	CCDC141	Intron			LR,AS							LR,AS		LR,AS
chr36_22929234_-196_DEL	Deletion	CCDC141	Intron			LR,AS						SR	LR,AS,SR		SR
chr36_22952097_86_INS	Insertion	CCDC141	Intron			LR,AS
chr36_23344448_146_INS	Insertion	ZNF385B	Intron			LR
chr36_23349590_217_INS	Insertion	ZNF385B	Intron			LR
chr36_23489335_205_INS	Insertion	ZNF385B	Intron			LR,AS
chr36_25066535_-59_DEL	Deletion	CERKL	Intron			LR
chr36_25096985_129_INS	Insertion	CERKL	Intron			LR
chr36_25114352_201_INS	Insertion	CERKL	Intron			LR,AS							LR,AS,SR
chr36_25115818_233_INS	Insertion	CERKL	Intron			LR,AS
chr36_25138265_183_INS	Insertion	CERKL	Intron			LR
chr36_25188229_-543_DEL	Deletion	CERKL	Intron			LR,AS		LR,SR,PA	LR,SR,PA	LR,AS,SR,PA	SR		LR,SR,PA	LR,AS,SR,PA	SR
chr36_25189238_204_INS	Insertion	CERKL	Intron			LR
chr36_25191152_-58_DEL	Deletion	CERKL	Intron			AS
chr36_25505812_184_INS	Insertion	PPP1R1C	Intron			LR,AS
chr36_25510033_213_INS	Insertion	PPP1R1C	Intron			LR,AS								LR,AS
chr36_25544556_-214_DEL	Deletion	PPP1R1C	Intron			LR,AS		LR,SR,PA	LR,AS,SR,PA	LR,AS,SR,PA		LR,AS,SR,PA	LR,AS,SR,PA	LR,AS,SR,PA	LR,AS,SR,PA
chr36_25550404_-232_DEL	Deletion	PPP1R1C	Intron			LR,AS	LR,AS,SR,PA	LR,SR,PA	LR,AS,SR,PA	LR,AS,SR		LR,AS,SR,PA	LR,AS,SR	LR,AS,SR	LR,AS,SR
chr36_25566966_145_INS	Insertion	PPP1R1C	Intron			LR,AS
chr36_25576726_186_INS	Insertion	PPP1R1C	Intron			LR,AS			LR,AS,PA			LR,AS
chr36_25577079_198_INS	Insertion	PPP1R1C	Intron			LR,AS
chr36_25735896_216_INS	Insertion	PDE1A	Intron			LR
chr36_25764709_141_INS	Insertion	PDE1A	Intron			LR,AS
chr36_25797571_-54_DEL	Deletion	PDE1A	Intron			LR
chr36_25832710_52_INS	Insertion	PDE1A	Intron			LR
chr36_25864254_-223_DEL	Deletion	PDE1A	Intron			AS	LR,AS,SR,PA				LR,AS,SR,PA	SR
chr36_26353616_212_INS	Insertion	NCKAP1	Intron			LR
chr36_26447486_-262_DEL	Deletion	DUSP19	Intron			LR
chr36_26447707_-55_DEL	Deletion	DUSP19	Intron			LR
chr36_26488173_159_INS	Insertion	NUP35	Intron			LR
chr36_26493022_163_INS	Insertion	NUP35	Intron			LR,AS
chr36_26497652_322_INS	Insertion	NUP35	Intron			AS
chr36_26497738_869_INS	Insertion	NUP35	Intron			LR
chr36_2886448_-51_DEL	Deletion	GPD2	Intron			LR
chr36_2929620_2042_INS	Insertion	GPD2	Intron			LR
chr36_29399462_222_INS	Insertion	ZSWIM2	Intron			LR,AS					LR,AS,PA	LR,AS	LR,AS	LR,AS
chr36_29406503_-132_DEL	Deletion	ZSWIM2	Intron			LR
chr36_29787387_-182_DEL	Deletion	CALCRL	Intron			LR
chr36_29787499_-183_DEL	Deletion	CALCRL	Intron			LR
chr36_29788705_1495_INS	Insertion	CALCRL	Intron			LR
chr36_29789164_96_INS	Insertion	CALCRL	Intron			LR
chr36_29789259_-61_DEL	Deletion	CALCRL	Intron			AS								AS
chr36_29801409_-229_DEL	Deletion	CALCRL	Intron			LR
chr36_29825791_203_INS	Insertion	CALCRL	Intron			LR,AS
chr36_29859902_154_INS	Insertion	TFPI	Intron			LR,AS
chr36_29862954_-54_DEL	Deletion	TFPI	Disruptive Inframe Deletion			LR,AS							LR,AS
chr36_30425896_85_INS	Insertion	GULP1	Intron			LR,AS
chr36_30458942_71_INS	Insertion	GULP1	Intron			LR,AS
chr36_30459234_227_INS	Insertion	GULP1	Intron			LR,AS
chr36_30462716_66_INS	Insertion	GULP1	Intron			LR,AS
chr36_30488614_107_INS	Insertion	GULP1	Intron			LR
chr36_30538662_63_INS	Insertion	GULP1	Intron			LR,AS					LR,AS,PA
chr36_30991370_-222_DEL	Deletion	COL5A2	Intron			LR,AS
chr36_4628125_108_INS	Insertion	PKP4	Intron			LR
chr36_4671526_6181_INS	Insertion	PKP4	Intron			LR
chr36_4674877_180_INS	Insertion	PKP4	Intron			LR
chr36_4675964_217_INS	Insertion	PKP4	Intron			LR,AS					LR,AS,PA		LR,AS,SR	LR,AS,SR
chr36_4766911_119_INS	Insertion	PKP4	Intron			AS
chr36_4766916_214_INS	Insertion	PKP4	Intron			LR
chr36_4772714_490_INS	Insertion	PKP4	Intron			LR
chr36_4772847_368_INS	Insertion	PKP4	Intron			AS
chr36_4772943_-75_DEL	Deletion	PKP4	Intron			AS
chr36_5295605_183_INS	Insertion	WDSUB1	Intron			LR,AS
chr36_5737115_-169_DEL	Deletion	MARCHF7	Intron			LR
chr36_5951679_59_INS	Insertion	CD302	Intron			LR,AS
chr36_6013860_-423_DEL	Deletion	PLA2R1	Intron			LR,AS	SR		LR,AS,SR,PA	LR,AS,SR,PA	LR,AS,SR,PA		LR,AS,SR,PA		LR,SR,PA
chr36_6104420_-179_DEL	Deletion	PLA2R1	Intron			LR
chr36_6179656_180_INS	Insertion	ITGB6	Intron			LR
chr36_6334759_70_INS	Insertion	RBMS1	Intron			LR,AS
chr36_7091656_152_INS	Insertion	TANK	Intron			LR,AS	LR,AS		LR,AS		LR,AS		LR,AS	LR,AS	LR,AS
chr36_7099672_-217_DEL	Deletion	TANK	Intron			LR,AS	LR,AS,SR,PA			LR,AS,SR,PA	SR	LR,AS,SR,PA	LR,AS,SR,PA	LR,SR,PA
chr36_7467793_526_INS	Insertion	SLC4A10	Intron			LR,AS	LR,AS				LR,AS,PA	LR,AS	LR,AS		LR,AS
chr36_756003_222_INS	Insertion	GALNT13	Intron			LR,AS				LR,AS	LR,AS,PA	LR,AS	LR,AS		LR,AS
chr36_7629968_151_INS	Insertion	SLC4A10	Intron			LR
chr36_7686234_71_INS	Insertion	SLC4A10	Intron			LR,AS
chr36_7755130_200_INS	Insertion	DPP4	Intron			LR,AS					LR,AS,SR,PA	LR,AS,SR
chr36_7763782_205_INS	Insertion	DPP4	Intron			LR,AS	LR,AS,SR						LR,AS,SR
chr36_8018013_-210_DEL	Deletion	IFIH1	Intron			LR
chr36_808205_2430_INS	Insertion	GALNT13	Intron			LR,AS			LR,AS,PA			LR,AS	LR,AS
chr36_8103142_187_INS	Insertion	KCNH7	Intron			LR
chr36_8152933_-6346_DEL	Deletion	KCNH7	Intron			LR,AS	LR,AS,SR,PA				LR,AS,SR,PA			LR,SR,PA	LR,SR,PA
chr36_8180305_109_INS	Insertion	KCNH7	Intron			LR
chr36_8245433_-180_DEL	Deletion	KCNH7	Intron			LR,AS			SR				LR,AS,SR
chr36_8263956_2745_INS	Insertion	KCNH7	Intron			LR
chr36_8292176_-85_DEL	Deletion	KCNH7	Intron			LR
chr36_8297943_-213_DEL	Deletion	KCNH7	Intron			LR,AS
chr36_8347715_190_INS	Insertion	KCNH7	Intron			LR
chr36_8353105_-128_DEL	Deletion	KCNH7	Intron			LR
chr36_8481665_157_INS	Insertion	KCNH7	Intron			LR
chr36_8498992_77_INS	Insertion	KCNH7	Intron			LR,AS
chr36_855649_-215_DEL	Deletion	GALNT13	Intron			LR	LR,AS,SR,PA	LR,SR,PA			LR,AS,SR,PA	AS,SR	LR,AS,SR,PA	LR,AS,SR,PA	SR
chr36_903371_-67_DEL	Deletion	GALNT13	Intron			LR,AS	LR,AS,PA					LR,AS,PA
chr36_938954_77_INS	Insertion	GALNT13	Intron			AS
chr36_942938_60_INS	Insertion	GALNT13	Intron			AS
chr36_949393_198_INS	Insertion	GALNT13	Intron			AS
chr36_996849_-203_DEL	Deletion	GALNT13	Intron			LR
chr37_10131835_-366_DEL	Deletion	CFLAR	Intron			LR,AS	LR,AS,SR,PA				SR	LR,AS,SR,PA	LR,AS,SR
chr37_10147850_174_INS	Insertion	CFLAR	Intron			LR,AS
chr37_10151896_213_INS	Insertion	CFLAR	Intron			LR,AS							LR,AS,SR
chr37_10171719_294_INS	Insertion	CFLAR	Intron			LR,AS
chr37_10185665_226_INS	Insertion	CASP10	Intron			LR,AS							LR,AS,SR
chr37_10245943_-217_DEL	Deletion	CASP8	Intron			LR,AS	LR,SR,PA			SR	SR	SR	LR,AS,SR		AS,SR
chr37_10291383_-209_DEL	Deletion	FLACC1	Intron			LR
chr37_10377590_1752_INS	Insertion	TRAK2	Intron			LR
chr37_10570612_217_INS	Insertion	MPP4	Intron			LR,AS							LR,AS
chr37_10581907_-217_DEL	Deletion	MPP4	Intron			LR,AS					LR,AS,PA	AS	LR,AS,PA
chr37_10588718_235_INS	Insertion	MPP4	Intron			LR,AS							LR,AS,PA
chr37_10591781_-72_DEL	Deletion	MPP4	Intron			LR
chr37_10616991_51_INS	Insertion	ALS2	Intron			AS
chr37_10636146_212_INS	Insertion	ALS2	Intron			LR,AS
chr37_10653431_63_INS	Insertion	ALS2	Intron			LR,AS
chr37_10671346_208_INS	Insertion	ALS2	Intron			LR,AS
chr37_10675391_-74_DEL	Deletion	ALS2	Intron			LR,AS	LR,AS,SR,PA			LR,AS,SR,PA	LR,AS,SR	LR,SR,PA	LR,AS,SR,PA		LR,SR
chr37_10678031_944_INS	Insertion	ALS2	Intron			LR,AS
chr37_10681773_223_INS	Insertion	ALS2	Intron			LR,AS
chr37_11117150_221_INS	Insertion	NOP58	Intron			LR,AS
chr37_11121530_-205_DEL	Deletion	NOP58	Intron			LR	LR,SR,PA			LR,AS,SR,PA	LR,AS,SR,PA				LR,AS,SR,PA
chr37_11128079_-212_DEL	Deletion	NOP58	Intron			LR,AS	LR,SR,PA			LR,SR,PA	LR,AS,SR,PA				LR,AS,SR,PA
chr37_11132792_202_INS	Insertion	NOP58	Intron			LR,AS
chr37_11143138_181_INS	Insertion	NOP58	Intron			LR
chr37_11202839_194_INS	Insertion	BMPR2	Intron			LR
chr37_11333644_221_INS	Insertion	BMPR2	Intron			LR,AS
chr37_11393708_124_INS	Insertion	BMPR2	3 Prime UTR			LR
chr37_11920056_152_INS	Insertion	NBEAL1	Intron			LR
chr37_12025311_215_INS	Insertion	ABI2	Intron			LR
chr37_12050622_212_INS	Insertion	ABI2	Intron			LR,AS
chr37_12053016_-319_DEL	Deletion	ABI2	Intron			LR,AS	LR,AS,SR,PA				LR,AS,SR,PA		SR	SR
chr37_12152667_-206_DEL	Deletion	RAPH1	Intron			LR,AS
chr37_12158059_-6373_DEL	Deletion	RAPH1	Intron			LR,AS	LR,AS,PA
chr37_12362503_-58_DEL	Deletion	CD28	Intron			LR,AS						AS,SR	LR,AS,SR,PA		SR
chr37_12507233_59_INS	Insertion	CTLA4	Intron			LR
chr37_12584385_72_INS	Insertion	ICOS	Intron			LR,AS
chr37_1400031_254_INS	Insertion	GLS	Intron			LR,AS
chr37_14193078_172_INS	Insertion	NRP2	Intron			LR
chr37_1484223_-98_DEL	Deletion	STAT4	Intron			LR,AS	LR,PA		LR,AS		LR,AS,PA	LR,AS,PA	LR,AS,PA	LR,AS,PA
chr37_14881569_93_INS	Insertion	ADAM23	Intron			LR,AS					LR,AS,PA
chr37_14891244_-215_DEL	Deletion	ADAM23	Intron			LR,AS	LR,AS,SR,PA				LR,AS,SR,PA			LR,SR,PA	SR
chr37_14892700_198_INS	Insertion	ADAM23	Intron			LR
chr37_14963165_193_INS	Insertion	ADAM23	Intron			LR
chr37_14966259_-206_DEL	Deletion	ADAM23	Intron			LR,AS	LR,AS,SR,PA		LR,SR		LR,AS,SR,PA		LR,AS,SR,PA	LR,AS,SR,PA	AS,SR
chr37_15134926_215_INS	Insertion	MDH1B	Intron			LR
chr37_1529396_205_INS	Insertion	STAT4	Intron			LR
chr37_15447189_-1297_DEL	Deletion	KLF7	Intron			LR
chr37_15448803_-687_DEL	Deletion	KLF7	Intron			LR
chr37_15449686_-1413_DEL	Deletion	KLF7	Intron			LR
chr37_1555886_-239_DEL	Deletion	STAT4	Intron			LR
chr37_15791409_192_INS	Insertion	CREB1	Intron			LR
chr37_16301059_122_INS	Insertion	CRYGC	Intron			LR,AS
chr37_16336862_206_INS	Insertion	C37H2orf80	Intron			LR,AS
chr37_16437093_206_INS	Insertion	PIKFYVE	Intron			LR
chr37_16536589_66_INS	Insertion	PTH2R	Intron			LR,AS
chr37_16537662_188_INS	Insertion	PTH2R	Intron			LR,AS
chr37_16546496_-205_DEL	Deletion	PTH2R	Intron			LR
chr37_16563956_215_INS	Insertion	PTH2R	Intron			LR,AS
chr37_1670858_-128_DEL	Deletion	MYO1B	Intron			LR
chr37_17376583_203_INS	Insertion	MAP2	Intron			LR,AS
chr37_17416673_1429_INS	Insertion	MAP2	Intron			LR,AS	LR,AS					LR,AS		LR,AS
chr37_17554165_82_INS	Insertion	UNC80	Intron			LR,AS
chr37_17554289_63_INS	Insertion	UNC80	Intron			AS
chr37_17557213_52_INS	Insertion	UNC80	Intron			AS
chr37_1773387_81_INS	Insertion	MYO1B	Intron			LR,AS
chr37_1778964_211_INS	Insertion	MYO1B	Intron			LR
chr37_18091908_237_INS	Insertion	LANCL1	Intron			LR,AS
chr37_18140897_-212_DEL	Deletion	CPS1	Intron			LR,AS	LR,AS,SR,PA				LR,AS,SR		LR,AS,SR,PA
chr37_18262050_197_INS	Insertion	CPS1	Intron			LR
chr37_18263096_-104_DEL	Deletion	CPS1	Intron			LR
chr37_18263754_112_INS	Insertion	CPS1	Intron			LR
chr37_18914633_91_INS	Insertion	ERBB4	Intron			AS
chr37_18914646_194_INS	Insertion	ERBB4	Intron			LR								LR,AS,SR
chr37_18945242_1217_INS	Insertion	ERBB4	Intron			LR
chr37_19033915_61_INS	Insertion	ERBB4	Intron			LR,AS
chr37_19035998_94_INS	Insertion	ERBB4	Intron			LR,AS
chr37_19054757_55_INS	Insertion	ERBB4	Intron			LR,AS					LR,AS,PA
chr37_19097673_336_INS	Insertion	ERBB4	Intron			LR
chr37_19160874_-216_DEL	Deletion	ERBB4	Intron			LR
chr37_19173120_-206_DEL	Deletion	ERBB4	Intron			LR,AS	LR,AS,PA	LR,PA	LR,AS,PA	LR,AS	LR,AS,PA	LR,AS,PA		LR,AS,PA	LR,AS,PA
chr37_19203886_72_INS	Insertion	ERBB4	Intron			LR,AS
chr37_19211682_203_INS	Insertion	ERBB4	Intron			LR
chr37_19218049_210_INS	Insertion	ERBB4	Intron			LR
chr37_19236750_184_INS	Insertion	ERBB4	Intron			LR,AS							LR,AS,PA
chr37_19294606_-215_DEL	Deletion	ERBB4	Intron			LR,AS		LR,PA				LR,AS	LR,AS,PA		LR,AS,PA
chr37_19459491_154_INS	Insertion	ERBB4	Intron			LR,AS
chr37_19474948_-55_DEL	Deletion	ERBB4	Intron			LR,AS	LR,AS,SR,PA		SR	LR,SR,PA	SR		LR,SR,PA	SR
chr37_19500103_-2335_DEL	Deletion	ERBB4	Intron			LR							LR,AS,PA
chr37_19623126_-1405_DEL	Deletion	ERBB4	Intron			LR,AS							LR,AS,SR,PA	LR,SR,PA
chr37_19631861_-58_DEL	Deletion	ERBB4	Intron			LR
chr37_19755306_59_INS	Insertion	ERBB4	Intron			LR,AS
chr37_19762396_184_INS	Insertion	ERBB4	Intron			LR
chr37_19772419_197_INS	Insertion	ERBB4	Intron			LR
chr37_19829757_89_INS	Insertion	ERBB4	Intron			LR,AS
chr37_19835303_203_INS	Insertion	ERBB4	Intron			LR,AS
chr37_19851466_58_INS	Insertion	ERBB4	Intron			LR
chr37_19851655_-269_DEL	Deletion	ERBB4	Intron			LR	LR			LR			LR		LR
chr37_19922880_204_INS	Insertion	ERBB4	Intron			LR,AS			LR,AS,PA				LR,AS
chr37_19928024_120_INS	Insertion	ERBB4	Intron			LR,AS
chr37_19988797_212_INS	Insertion	ERBB4	Intron			LR
chr37_20442811_-214_DEL	Deletion	IKZF2	Intron			LR
chr37_20457038_206_INS	Insertion	IKZF2	Intron			LR
chr37_20458504_62_INS	Insertion	IKZF2	Intron			LR
chr37_21575334_167_INS	Insertion	VWC2L	Intron			LR,AS
chr37_21666528_154_INS	Insertion	VWC2L	Intron			LR
chr37_21666564_-58_DEL	Deletion	VWC2L	Intron			LR
chr37_21675300_6215_INS	Insertion	VWC2L	Intron			LR
chr37_21683144_219_INS	Insertion	VWC2L	Intron			LR
chr37_21730373_52_INS	Insertion	VWC2L	Intron			AS
chr37_21737697_-199_DEL	Deletion	VWC2L	Intron			LR,AS
chr37_21737934_81_INS	Insertion	VWC2L	Intron			AS
chr37_21892524_218_INS	Insertion	BARD1	Intron			LR,AS	LR,AS,SR		LR,AS,SR				LR,AS,SR
chr37_21898921_549_INS	Insertion	BARD1	Intron			LR,AS			LR,AS					LR,AS
chr37_22305125_199_INS	Insertion	ATIC	Intron			LR,AS
chr37_22313311_205_INS	Insertion	ATIC	Intron			LR
chr37_22315514_-205_DEL	Deletion	ATIC	Intron			LR,AS							LR,AS,PA		LR,AS
chr37_22322218_120_INS	Insertion	ATIC	Intron			LR,AS	LR,AS,SR		LR,AS,SR,PA						LR,AS,SR
chr37_22852810_-324_DEL	Deletion	MREG	Intron			AS	AS
chr37_22852977_-326_DEL	Deletion	MREG	Intron			LR
chr37_22949376_212_INS	Insertion	TMEM169	Intron			LR
chr37_22951967_-52_DEL	Deletion	TMEM169	Intron			LR,AS
chr37_22969457_212_INS	Insertion	TMEM169	3 Prime UTR			LR
chr37_23102252_-53_DEL	Deletion	MARCHF4	3 Prime UTR			LR,AS								LR,AS,PA
chr37_23126779_92_INS	Insertion	MARCHF4	Intron			LR
chr37_23128323_-586_DEL	Deletion	MARCHF4	Intron			LR
chr37_23129367_-204_DEL	Deletion	MARCHF4	Intron			AS
chr37_23129852_-84_DEL	Deletion	MARCHF4	Intron			AS
chr37_23133864_-59_DEL	Deletion	MARCHF4	Intron			LR,AS
chr37_23160030_208_INS	Insertion	MARCHF4	Intron			LR,AS
chr37_23310284_155_INS	Insertion	RPL37A	Intron			LR,AS
chr37_23325795_213_INS	Insertion	RPL37A	Intron			LR,AS
chr37_2440805_-213_DEL	Deletion	TMEFF2	Intron			LR,AS
chr37_2479903_-236_DEL	Deletion	TMEFF2	Intron			LR
chr37_249204_201_INS	Insertion	SLC40A1	Intron			LR,AS
chr37_2513455_-167_DEL	Deletion	TMEFF2	Intron			LR,AS
chr37_25159606_212_INS	Insertion	STK36	Intron			LR,AS
chr37_25169964_-211_DEL	Deletion	STK36	Intron			LR,AS					LR,AS,SR,PA
chr37_25200387_258_INS	Insertion	STK36	Intron			LR,AS								LR,AS
chr37_25426615_66_INS	Insertion	FEV	Intron			LR,AS							LR,AS
chr37_25771838_207_INS	Insertion	DNPEP	Intron			LR,AS
chr37_25826625_74_INS	Insertion	SPEG	Intron			LR,AS					LR,AS,PA
chr37_25874622_212_INS	Insertion	SPEG	Intron			LR,AS
chr37_26011064_372_INS	Insertion	SLC4A3	Intron			LR
chr37_266259_211_INS	Insertion	SLC40A1	Intron			LR,AS
chr37_275886_-498_DEL	Deletion	SLC40A1	Intron			LR
chr37_27659888_211_INS	Insertion	EPHA4	Intron			LR,AS						LR,AS
chr37_27687649_463_INS	Insertion	EPHA4	Intron			LR
chr37_28322821_133_INS	Insertion	PAX3	Intron			LR
chr37_28587099_192_INS	Insertion	FARSB	Intron			LR
chr37_29463551_-100_DEL	Deletion	WDFY1	Intron			LR
chr37_29463568_128_INS	Insertion	WDFY1	Intron			LR
chr37_29491211_84_INS	Insertion	WDFY1	Intron			LR,AS
chr37_29503415_188_INS	Insertion	WDFY1	Intron			LR
chr37_29552534_-1833_DEL	Deletion	WDFY1	Intron			LR
chr37_29996756_-124_DEL	Deletion	ERICH1	Intron			LR,AS
chr37_30029346_1101_INS	Insertion	ERICH1	Intron			LR
chr37_30029451_1193_INS	Insertion	ERICH1	Intron			AS
chr37_30113267_187_INS	Insertion	DLGAP2	Intron			LR
chr37_30120129_-268_DEL	Deletion	DLGAP2	Intron			LR,AS	LR,AS,PA						LR,AS,PA
chr37_30212276_204_INS	Insertion	DLGAP2	Intron			LR
chr37_30314487_196_INS	Insertion	DLGAP2	Intron			LR
chr37_30346423_108_INS	Insertion	DLGAP2	Intron			LR
chr37_30361064_-170_DEL	Deletion	DLGAP2	Intron			LR
chr37_30380704_5254_INS	Insertion	DLGAP2	Intron			LR,AS
chr37_30434299_55_INS	Insertion	DLGAP2	Intron			LR
chr37_30443636_145_INS	Insertion	DLGAP2	Intron			LR
chr37_30517151_223_INS	Insertion	DLGAP2	Intron			LR,AS
chr37_30526848_-375_DEL	Deletion	DLGAP2	Intron			LR
chr37_30527017_-216_DEL	Deletion	DLGAP2	Intron			AS
chr37_30527554_-136_DEL	Deletion	DLGAP2	Intron			LR,AS
chr37_30528247_192_INS	Insertion	DLGAP2	Intron			LR
chr37_30577141_205_INS	Insertion	DLGAP2	Intron			LR,AS			LR,AS,SR			LR,AS,SR	LR,AS,SR
chr37_30631355_-50_DEL	Deletion	DLGAP2	Intron			LR,AS
chr37_30660262_178_INS	Insertion	DLGAP2	Intron			LR
chr37_30704822_237_INS	Insertion	DLGAP2	Intron			LR,AS			LR,PA		PA
chr37_30717141_-205_DEL	Deletion	DLGAP2	Intron			LR,AS	LR,SR,PA		LR,SR	LR,SR,PA
chr37_30753088_-54_DEL	Deletion	CLN8	Intron			AS
chr37_437271_-219_DEL	Deletion	PMS1	Intron			LR,AS	LR,AS,SR,PA	SR			LR,AS,SR	SR	SR	SR
chr37_5284147_-147_DEL	Deletion	SLC39A10	Intron			LR
chr37_5442010_-73_DEL	Deletion	DNAH7	Intron			LR,AS					LR,AS
chr37_5578592_201_INS	Insertion	DNAH7	Intron			LR,AS	LR,AS
chr37_55837_279_INS	Insertion	WDR75	Intron			LR,AS
chr37_5585192_-6321_DEL	Deletion	DNAH7	Intron			LR,AS
chr37_5635375_220_INS	Insertion	DNAH7	Intron			AS
chr37_5635396_69_INS	Insertion	DNAH7	Intron			AS
chr37_5635449_1534_INS	Insertion	DNAH7	Intron			LR
chr37_5637175_245_INS	Insertion	DNAH7	Intron			AS
chr37_5637308_84_INS	Insertion	DNAH7	Intron			AS
chr37_5703853_-112_DEL	Deletion	STK17B	Intron			LR,AS
chr37_6172331_-219_DEL	Deletion	CCDC150	Intron			LR,AS
chr37_6193378_221_INS	Insertion	CCDC150	Intron			LR,AS							LR,AS,SR
chr37_6234750_-80_DEL	Deletion	GTF3C3	Intron			LR,AS
chr37_6236560_515_INS	Insertion	GTF3C3	Intron			LR
chr37_6236633_190_INS	Insertion	GTF3C3	Intron			AS
chr37_6243287_177_INS	Insertion	GTF3C3	Intron			AS
chr37_6243470_228_INS	Insertion	GTF3C3	Intron			LR,AS
chr37_6250269_-61_DEL	Deletion	GTF3C3	Intron			LR
chr37_6250498_-198_DEL	Deletion	GTF3C3	Intron			LR
chr37_6251111_-210_DEL	Deletion	GTF3C3	Intron			LR
chr37_6253128_201_INS	Insertion	GTF3C3	Intron			LR,AS
chr37_6275914_166_INS	Insertion	GTF3C3	Intron			LR
chr37_6275939_-160_DEL	Deletion	GTF3C3	Intron			LR
chr37_6394747_678_INS	Insertion	ANKRD44	Intron			LR,AS
chr37_6396264_138_INS	Insertion	ANKRD44	Intron			LR,AS
chr37_6404160_-221_DEL	Deletion	ANKRD44	Intron			LR
chr37_6407560_193_INS	Insertion	ANKRD44	Intron			LR
chr37_6430241_215_INS	Insertion	ANKRD44	Intron			LR
chr37_6463284_161_INS	Insertion	ANKRD44	Intron			LR
chr37_6557353_204_INS	Insertion	ANKRD44	Intron			LR
chr37_6558845_133_INS	Insertion	ANKRD44	Intron			LR,AS
chr37_6559575_183_INS	Insertion	ANKRD44	Intron			LR
chr37_6657858_92_INS	Insertion	ANKRD44	Intron			LR,AS
chr37_6872694_155_INS	Insertion	COQ10B	Intron			LR,AS
chr37_6925357_-568_DEL	Deletion	HSPE1	Intron			LR,AS
chr37_6941728_72_INS	Insertion	HSPE1	3 Prime UTR			LR,AS
chr37_6987348_-407_DEL	Deletion	RFTN2	Intron			LR,AS	LR,AS					AS			LR,AS
chr37_6989854_-214_DEL	Deletion	RFTN2	Intron			LR,AS	LR,AS,PA
chr37_7014997_219_INS	Insertion	RFTN2	Intron			LR,AS
chr37_7016284_64_INS	Insertion	RFTN2	Intron			LR,AS	LR,AS,PA
chr37_7076556_194_INS	Insertion	BOLL	Intron			LR,AS
chr37_7233733_-204_DEL	Deletion	PLCL1	Intron			LR,AS
chr37_7242759_-93_DEL	Deletion	PLCL1	Intron			LR
chr37_7350936_-225_DEL	Deletion	PLCL1	Intron			LR
chr37_7357428_198_INS	Insertion	PLCL1	Intron			LR,AS
chr37_7370322_200_INS	Insertion	PLCL1	Intron			LR
chr37_7433294_-77_DEL	Deletion	PLCL1	Intron			LR,AS	LR,AS,PA						LR,AS,PA
chr37_786820_-392_DEL	Deletion	HIBCH	Intron			AS
chr37_817544_196_INS	Insertion	HIBCH	Intron			LR
chr37_818906_179_INS	Insertion	HIBCH	Intron			LR
chr37_838775_969_INS	Insertion	HIBCH	Intron			LR
chr37_838906_277_INS	Insertion	HIBCH	Intron			AS
chr37_839169_118_INS	Insertion	HIBCH	Intron			LR,AS
chr37_839434_401_INS	Insertion	HIBCH	Intron			AS
chr37_8483143_-76_DEL	Deletion	SATB2	Intron			LR,AS					LR,AS,SR,PA		LR,AS,PA
chr37_8973123_99_INS	Insertion	TYW5	Intron			LR,AS					LR,AS,PA
chr37_8986975_205_INS	Insertion	TYW5	Intron			LR,AS							PA
chr37_9454234_-72_DEL	Deletion	KCTD18	5 Prime UTR			LR,AS							LR,AS,PA
chr37_948434_317_INS	Insertion	MFSD6	Intron			LR
chr37_948532_-102_DEL	Deletion	MFSD6	Intron			LR
chr37_9713337_-209_DEL	Deletion	AOX4	Intron			LR,AS
chr37_9716914_125_INS	Insertion	AOX4	Intron			LR
chr37_9830834_-206_DEL	Deletion	AOX2	Intron			LR,AS	LR,AS,SR,PA				LR,AS,SR,PA	LR,AS	LR,AS,SR,PA	LR,AS,SR,PA	LR,SR,PA
chr37_9832007_-232_DEL	Deletion	AOX2	Intron			LR,AS	LR,AS,SR,PA				LR,AS,SR,PA		LR,AS,SR,PA	LR,AS,SR,PA	SR
chr38_1074492_190_INS	Insertion	ZC3H11A	Intron			LR
chr38_1078711_-88_DEL	Deletion	ZC3H11A	Intron			LR,AS		LR,SR	LR,AS,SR,PA	SR	SR	LR,AS,SR,PA	LR,SR,PA	LR,AS,SR,PA	LR,AS,SR,PA
chr38_1080374_165_INS	Insertion	ZC3H11A	Intron			LR,AS
chr38_1083705_-210_DEL	Deletion	ZC3H11A	Intron			LR,AS	LR,AS,SR	LR,SR,PA	LR,AS,SR,PA	LR,AS,SR	LR,AS,SR,PA	LR,AS,SR	LR,AS,SR	LR,AS,SR	LR,AS,SR
chr38_11680829_-139_DEL	Deletion	KCTD3	Intron			LR
chr38_1223457_-219_DEL	Deletion	SOX13	Intron			LR
chr38_1246844_167_INS	Insertion	SOX13	Intron			LR
chr38_12532530_-204_DEL	Deletion	ESRRG	Intron			LR
chr38_12539406_202_INS	Insertion	ESRRG	Intron			LR
chr38_12603839_-209_DEL	Deletion	ESRRG	Intron			LR,AS			LR,AS,SR,PA	LR,AS,SR,PA
chr38_1262726_-204_DEL	Deletion	SOX13	Intron			LR,AS
chr38_12647254_142_INS	Insertion	ESRRG	Intron			LR
chr38_12647452_68_INS	Insertion	ESRRG	Intron			LR
chr38_12652991_-230_DEL	Deletion	ESRRG	Intron			LR,AS			LR,AS,SR
chr38_1271936_6042_INS	Insertion	SOX13	Intron			LR
chr38_1271945_3082_INS	Insertion	SOX13	Intron			LR,AS			LR,AS
chr38_12738709_-52_DEL	Deletion	ESRRG	Intron			LR
chr38_12760708_57_INS	Insertion	ESRRG	Intron			AS
chr38_12771447_172_INS	Insertion	ESRRG	Intron			LR
chr38_12771476_384_INS	Insertion	ESRRG	Intron			LR
chr38_12771601_-125_DEL	Deletion	ESRRG	Intron			LR						LR		LR
chr38_1279099_225_INS	Insertion	SOX13	Intron			LR,AS	LR,AS,SR
chr38_12817839_162_INS	Insertion	ESRRG	Intron			LR,AS
chr38_1287991_-205_DEL	Deletion	SOX13	Intron			LR
chr38_12890475_-196_DEL	Deletion	ESRRG	Intron			LR,AS	LR,AS,SR,PA		LR,AS,SR,PA		SR		LR,AS,SR,PA
chr38_12930097_53_INS	Insertion	ESRRG	Intron			AS					LR,AS,PA
chr38_12931921_90_INS	Insertion	ESRRG	Intron			LR,AS
chr38_13390536_169_INS	Insertion	GPATCH2	Intron			LR
chr38_13401365_-208_DEL	Deletion	GPATCH2	Intron			LR
chr38_13403895_294_INS	Insertion	GPATCH2	Intron			LR
chr38_13409632_199_INS	Insertion	GPATCH2	Intron			LR,AS
chr38_13416504_340_INS	Insertion	GPATCH2	Intron			LR,AS
chr38_13590757_194_INS	Insertion	SPATA17	Intron			LR
chr38_13647342_208_INS	Insertion	SPATA17	Intron			LR,AS					LR,AS,PA
chr38_13649813_219_INS	Insertion	SPATA17	Intron			LR,AS
chr38_13663401_204_INS	Insertion	SPATA17	Intron			LR,AS
chr38_13699181_-202_DEL	Deletion	SPATA17	Intron			LR,AS	LR,AS,SR,PA		LR,AS		LR,AS,SR,PA	LR,AS,SR,PA		LR,SR	LR,AS,SR,PA
chr38_14189758_202_INS	Insertion	TGFB2	Intron			LR
chr38_15455014_143_INS	Insertion	EPRS1	Intron			LR,AS
chr38_15502795_-198_DEL	Deletion	EPRS1	Intron			LR
chr38_15609104_-62_DEL	Deletion	RAB3GAP2	Intron			LR,AS						LR,AS,PA
chr38_15624547_-214_DEL	Deletion	RAB3GAP2	Intron			LR,AS	LR,AS,SR,PA				SR	AS,SR	LR,AS,SR,PA		LR,AS,SR,PA
chr38_15637784_208_INS	Insertion	RAB3GAP2	Intron			LR,AS
chr38_15697523_-225_DEL	Deletion	RAB3GAP2	Intron			LR
chr38_16002636_71_INS	Insertion	MARK1	Intron			LR
chr38_16132543_-174_DEL	Deletion	MTARC1	Intron			LR
chr38_16141147_68_INS	Insertion	MTARC1	Intron			AS
chr38_16161221_128_INS	Insertion	MTARC1	Intron			LR,AS
chr38_16171039_-85_DEL	Deletion	MTARC1	Intron			LR,AS
chr38_1650915_-205_DEL	Deletion	MDM4	Intron			LR,AS			LR,AS,PA		LR,AS,PA	AS
chr38_1660168_190_INS	Insertion	MDM4	Intron			LR
chr38_1665892_-79_DEL	Deletion	MDM4	Intron			LR,AS
chr38_17539091_191_INS	Insertion	TAF1A	Intron			LR,AS
chr38_17580468_-221_DEL	Deletion	MIA3	Intron			LR,AS	LR,AS,SR,PA		LR,SR,PA		LR,AS,SR,PA	SR	LR,SR,PA	SR
chr38_17605065_-826_DEL	Deletion	MIA3	Intron			LR
chr38_17605653_-177_DEL	Deletion	MIA3	Intron			LR
chr38_17642691_-78_DEL	Deletion	AIDA	Intron			LR,AS						LR,AS
chr38_17708695_66_INS	Insertion	FAM177B	Intron			LR
chr38_17995541_6227_INS	Insertion	FAM78B	Intron			LR
chr38_17995550_1557_INS	Insertion	FAM78B	Intron			AS
chr38_18051088_182_INS	Insertion	FAM78B	Intron			LR,AS
chr38_18054637_-200_DEL	Deletion	FAM78B	Intron			AS
chr38_18343780_-70_DEL	Deletion	ALDH9A1	Intron			LR,AS
chr38_18385343_-208_DEL	Deletion	MGST3	Intron			LR,AS		SR	LR,AS,SR		LR,SR	LR,AS,SR,PA		LR,AS,SR,PA	LR,AS,SR,PA
chr38_18470180_-191_DEL	Deletion	LRRC52	Intron			LR,AS			LR,AS,SR,PA		LR,AS,SR,PA	LR,AS,SR,PA	LR,AS,SR,PA		LR,AS,SR,PA
chr38_19243541_134_INS	Insertion	PBX1	Intron			LR
chr38_19248910_-54_DEL	Deletion	PBX1	Intron			LR
chr38_19261388_-155_DEL	Deletion	PBX1	Intron			LR
chr38_19348776_71_INS	Insertion	PBX1	Intron			LR,AS
chr38_19371753_-218_DEL	Deletion	PBX1	Intron			LR
chr38_19388069_104_INS	Insertion	PBX1	Intron			LR,AS							AS
chr38_1988714_188_INS	Insertion	NFASC	Intron			LR
chr38_20414260_211_INS	Insertion	RGS5	Intron			LR,AS							LR,AS
chr38_20446380_219_INS	Insertion	RGS4	Intron			LR,AS									LR,AS,SR
chr38_20828990_-690_DEL	Deletion	DDR2	Intron			LR,AS
chr38_20934736_70_INS	Insertion	UAP1	Intron			LR,AS
chr38_20936138_-204_DEL	Deletion	UAP1	Intron			LR
chr38_20940874_1486_INS	Insertion	UAP1	Intron			LR,AS
chr38_20964695_192_INS	Insertion	UAP1	Intron			LR,AS
chr38_21098159_216_INS	Insertion	NOS1AP	Intron			LR,AS	LR,AS,SR				LR,AS,PA		LR,AS,SR	LR,AS,SR
chr38_21232431_-203_DEL	Deletion	NOS1AP	Intron			LR,AS					LR,AS,SR,PA
chr38_21245587_205_INS	Insertion	NOS1AP	Intron			LR,AS
chr38_21258911_52_INS	Insertion	NOS1AP	Intron			LR,AS
chr38_21495509_208_INS	Insertion	ATF6	Intron			AS			AS				AS		AS
chr38_21495528_406_INS	Insertion	ATF6	Intron			LR
chr38_21501471_198_INS	Insertion	ATF6	Intron			LR,AS							LR,AS,SR
chr38_21515235_205_INS	Insertion	ATF6	Intron			LR,AS							LR,AS,SR
chr38_21535110_217_INS	Insertion	ATF6	Intron			LR,AS
chr38_2176570_139_INS	Insertion	CNTN2	Intron			AS
chr38_2176705_-142_DEL	Deletion	CNTN2	Intron			AS
chr38_22154260_-201_DEL	Deletion	UFC1	Intron			LR,AS	LR,AS,SR,PA			LR,AS,SR,PA		LR,AS	LR,AS,SR,PA
chr38_22261635_-72_DEL	Deletion	F11R	Intron			LR,AS						LR,AS,PA
chr38_22277103_142_INS	Insertion	F11R	Intron			LR
chr38_22366924_210_INS	Insertion	LY9	Intron			LR,AS				LR,AS			LR,AS
chr38_22371532_213_INS	Insertion	LY9	Intron			LR,AS	LR,AS,SR				LR,AS,PA	LR,AS,SR	LR,AS,SR		LR,AS,SR
chr38_22507582_194_INS	Insertion	SLAMF1	Intron			LR,AS						LR,AS,SR	LR,AS,SR
chr38_22545707_-72_DEL	Deletion	CD84	Intron			LR,AS
chr38_22754667_227_INS	Insertion	COPA	Intron			LR,AS
chr38_23053350_156_INS	Insertion	TAGLN2	Intron			AS
chr38_23053429_254_INS	Insertion	TAGLN2	Intron			LR
chr38_23078758_-247_DEL	Deletion	TAGLN2	Intron			LR,AS						LR,AS,PA	LR,AS
chr38_23178123_-580_DEL	Deletion	DUSP23	Intron			LR
chr38_23178555_-134_DEL	Deletion	DUSP23	Intron			AS
chr38_23178960_-452_DEL	Deletion	DUSP23	Intron			AS
chr38_23473152_-32683_DEL	Deletion	OR10J8	Transcript Ablation			AS
chr38_23754721_63_INS	Insertion	MNDA	Intron			LR
chr38_24067005_23935_INS	Insertion	OR10R3C	Frameshift & Stop Gained			AS
chr38_24257971_6322_INS	Insertion	CD1A8	Intron			AS
chr38_24257973_6218_INS	Insertion	CD1A8	Intron			LR
chr38_24399199_-265_DEL	Deletion	KIRREL1	Intron			LR
chr38_24400001_-54_DEL	Deletion	KIRREL1	Intron			AS
chr38_24406017_62_INS	Insertion	KIRREL1	Intron			LR,AS
chr38_24418078_121_INS	Insertion	KIRREL1	Intron			LR,AS					LR,AS,PA		LR,AS,SR
chr38_2467494_220_INS	Insertion	LEMD1	Intron			LR,AS					LR
chr38_2634138_194_INS	Insertion	MFSD4A	Intron			LR
chr38_2734198_-211_DEL	Deletion	SLC41A1	Intron			LR
chr38_2734431_98_INS	Insertion	SLC41A1	Intron			LR
chr38_2852204_-759_DEL	Deletion	PM20D1	Intron			LR
chr38_3179726_205_INS	Insertion	SRGAP2	Intron			LR
chr38_3185711_179_INS	Insertion	SRGAP2	Intron			LR
chr38_3237189_202_INS	Insertion	SRGAP2	Intron			LR,AS							LR,AS
chr38_3237911_243_INS	Insertion	SRGAP2	Intron			LR,AS
chr38_3295037_210_INS	Insertion	SRGAP2	Intron			LR,AS					LR,AS,PA
chr38_3383969_-60_DEL	Deletion	RASSF5	Intron			LR,AS	LR,PA				LR,AS,SR,PA		LR,AS,SR	LR,SR,PA
chr38_3396911_-218_DEL	Deletion	RASSF5	Intron			LR
chr38_3402473_228_INS	Insertion	RASSF5	Intron			LR
chr38_3454464_-180_DEL	Deletion	EIF2D	Intron			LR,AS
chr38_3505936_717_INS	Insertion	CFH	Intron			LR
chr38_3514479_210_INS	Insertion	CFH	Intron			LR,AS						AS		LR,AS
chr38_3525346_-53_DEL	Deletion	CFH	Intron			LR,AS					LR,AS,SR,PA
chr38_3529267_-199_DEL	Deletion	CFH	Intron			LR,AS			LR,AS,SR,PA		LR,AS,SR,PA
chr38_3533763_177_INS	Insertion	CFH	Intron			LR,AS
chr38_3599560_-196_DEL	Deletion	KCNT2	Intron			LR,AS	LR,AS,SR,PA			LR,SR,PA	LR,AS,SR,PA		LR,AS,SR
chr38_3693550_-227_DEL	Deletion	KCNT2	Intron			LR,AS	LR,AS,PA				LR,AS,PA
chr38_6487077_215_INS	Insertion	CDC73	Intron			LR,AS			LR,AS
chr38_6522750_215_INS	Insertion	CDC73	Intron			LR,AS			LR,AS,SR,PA		LR,AS,PA
chr38_6934083_51_INS	Insertion	RGS13	Intron			LR
chr38_814603_188_INS	Insertion	OPTC	Intron			LR
chr38_8822787_52_INS	Insertion	BRINP3	Intron			LR,AS	LR,AS,PA			LR,AS,PA	LR,AS	AS	LR,AS,PA	LR,AS,PA
chr38_8856495_213_INS	Insertion	BRINP3	Intron			LR,AS
chr38_8883741_690_INS	Insertion	BRINP3	Intron			LR
chr38_8885128_146_INS	Insertion	BRINP3	Intron			LR
chr38_8893460_-179_DEL	Deletion	BRINP3	Intron			LR,AS				LR,SR,PA
chr38_8906116_-217_DEL	Deletion	BRINP3	Intron			LR,AS				LR,PA			LR,AS,PA		LR,AS,PA
chr38_8948738_52_INS	Insertion	BRINP3	Intron			LR,AS	LR,AS,PA			LR,AS,PA	LR,AS,PA				AS
chr38_8957119_215_INS	Insertion	BRINP3	Intron			LR,AS
chr38_8991502_120_INS	Insertion	BRINP3	Intron			LR,AS
chr38_8996597_196_INS	Insertion	BRINP3	Intron			LR
chr38_9045214_-68_DEL	Deletion	BRINP3	Intron			LR,AS				LR,AS,SR	LR,AS,SR	LR,AS,SR,PA	LR,SR,PA		LR,AS,SR
chr38_9056949_-194_DEL	Deletion	BRINP3	Intron			LR,AS	LR,AS,SR,PA			LR,AS,SR,PA	LR,AS,SR,PA	LR,AS,SR,PA	LR,AS,SR,PA	LR,AS,SR	LR,AS,SR,PA
chr38_9173308_230_INS	Insertion	BRINP3	Intron			LR,AS
chr38_9252121_200_INS	Insertion	BRINP3	Intron			LR,AS
chr38_9274240_65_INS	Insertion	BRINP3	Intron			LR,AS
chr3_10012541_241_INS	Insertion	FAM174A	Intron			LR
chr3_13310146_-212_DEL	Deletion	PCSK1	Intron			LR
chr3_13751755_141_INS	Insertion	ELL2	Intron			LR,AS
chr3_13836027_110_INS	Insertion	GLRX	Intron			LR
chr3_13836036_-64_DEL	Deletion	GLRX	Intron			LR
chr3_13866203_-223_DEL	Deletion	RHOBTB3	Intron			LR,AS	LR,AS,PA		LR,AS,PA				LR,AS,PA
chr3_13877556_1262_INS	Insertion	RHOBTB3	Intron			LR,AS
chr3_13990178_179_INS	Insertion	RFESD	Intron			LR
chr3_14119710_202_INS	Insertion	SKIC3	Intron			LR,AS
chr3_14134144_199_INS	Insertion	SKIC3	Intron			LR,AS
chr3_14141636_-352_DEL	Deletion	SKIC3	Intron			LR				LR			LR
chr3_14142056_-309_DEL	Deletion	SKIC3	Intron			AS				AS			AS
chr3_14160226_198_INS	Insertion	FAM81B	Intron			LR
chr3_14162375_-53_DEL	Deletion	FAM81B	Intron			LR				LR,AS,SR			LR,SR,PA
chr3_14188789_82_INS	Insertion	FAM81B	Intron			LR,AS
chr3_14324378_214_INS	Insertion	MCTP1	Intron			LR,AS
chr3_14374546_214_INS	Insertion	MCTP1	Intron			LR
chr3_14395582_211_INS	Insertion	MCTP1	Intron			LR,AS
chr3_14399301_200_INS	Insertion	MCTP1	Intron			LR,AS
chr3_14408154_76_INS	Insertion	MCTP1	Intron			LR,AS
chr3_14416432_190_INS	Insertion	MCTP1	Intron			LR
chr3_14432683_123_INS	Insertion	MCTP1	Intron			LR,AS	LR,AS
chr3_14466652_61_INS	Insertion	MCTP1	Intron			LR,AS	LR,AS,PA								LR,AS,PA
chr3_14509002_269_INS	Insertion	MCTP1	Intron			LR,AS
chr3_14524674_190_INS	Insertion	MCTP1	Intron			LR
chr3_14528871_57_INS	Insertion	MCTP1	Intron			AS
chr3_14528882_159_INS	Insertion	MCTP1	Intron			LR
chr3_14571186_181_INS	Insertion	MCTP1	Intron			LR
chr3_14572819_-789_DEL	Deletion	MCTP1	Intron			LR
chr3_14585792_-219_DEL	Deletion	MCTP1	Intron			LR,AS	LR,AS,SR,PA	LR,SR,PA	LR,AS,SR,PA	LR,SR,PA	LR,SR,PA	SR	LR,AS,SR,PA	SR	LR,AS,SR,PA
chr3_14604296_192_INS	Insertion	MCTP1	Intron			LR,AS
chr3_14684018_195_INS	Insertion	MCTP1	Intron			LR
chr3_1509940_560_INS	Insertion	TSLP	Intron			LR
chr3_1509968_292_INS	Insertion	TSLP	Intron			LR,AS
chr3_15395575_71_INS	Insertion	ARB2A	Intron			LR
chr3_15401218_-197_DEL	Deletion	ARB2A	Intron			LR,AS	LR,AS,SR,PA		LR,SR			SR	LR,SR,PA
chr3_15419000_-6312_DEL	Deletion	ARB2A	Intron			LR,AS	LR,AS,PA		LR,AS,PA
chr3_15444052_-209_DEL	Deletion	ARB2A	Intron			LR,AS	LR,AS,SR,PA		LR,AS,SR,PA			SR	LR,AS,SR,PA
chr3_15445195_-6318_DEL	Deletion	ARB2A	Intron			LR,AS	LR,AS,PA		LR,AS
chr3_15465559_208_INS	Insertion	ARB2A	Intron			LR
chr3_15467198_149_INS	Insertion	ARB2A	Intron			LR,AS
chr3_15518241_59_INS	Insertion	ARB2A	Intron			LR
chr3_15688732_150_INS	Insertion	ARB2A	Intron			LR
chr3_15720537_6215_INS	Insertion	ARB2A	Intron			LR
chr3_1755053_-203_DEL	Deletion	TMEM232	Intron			LR,AS	LR,AS,SR,PA				LR,AS,SR		LR,SR,PA		LR,AS,SR
chr3_1782733_-156_DEL	Deletion	TMEM232	Intron			LR,AS
chr3_18017793_81_INS	Insertion	ADGRV1	Intron			LR
chr3_18062109_51_INS	Insertion	ADGRV1	Intron			LR
chr3_18111071_53_INS	Insertion	ADGRV1	Intron			LR
chr3_18254134_75_INS	Insertion	ADGRV1	Intron			LR,AS
chr3_18257608_67_INS	Insertion	ADGRV1	Intron			LR,AS
chr3_18265867_245_INS	Insertion	ADGRV1	Intron			LR,AS							LR,AS,PA
chr3_1828122_199_INS	Insertion	TMEM232	Intron			LR,AS							LR,AS
chr3_1833136_-203_DEL	Deletion	TMEM232	Intron			LR,AS	LR,AS,PA				LR,AS,PA
chr3_18477190_242_INS	Insertion	ADGRV1	Intron			LR
chr3_18477489_204_INS	Insertion	ADGRV1	Intron			LR,AS
chr3_18494682_191_INS	Insertion	ADGRV1	Intron			LR,AS
chr3_18518051_-64_DEL	Deletion	ADGRV1	Intron			LR
chr3_18577844_174_INS	Insertion	POLR3G	Intron			LR
chr3_18583683_218_INS	Insertion	POLR3G	Intron			LR,AS
chr3_1872227_177_INS	Insertion	TMEM232	Intron			LR,AS
chr3_198223_-522_DEL	Deletion	REEP5	Disruptive Inframe Deletion			LR
chr3_198663_-152_DEL	Deletion	REEP5	Frameshift			AS
chr3_198900_-367_DEL	Deletion	REEP5	Frameshift			AS							AS
chr3_20057474_61_INS	Insertion	MEF2C	Intron			LR
chr3_20072923_201_INS	Insertion	MEF2C	Intron			LR,AS
chr3_21222034_203_INS	Insertion	RASA1	Intron			LR
chr3_21264983_-69_DEL	Deletion	RASA1	Intron			LR
chr3_21295657_178_INS	Insertion	RASA1	Intron			LR
chr3_23540306_-78_DEL	Deletion	EDIL3	Intron			LR
chr3_23540320_-285_DEL	Deletion	EDIL3	Intron			LR
chr3_2359549_-67_DEL	Deletion	MAN2A1	Intron			LR,AS							LR,AS,PA
chr3_23749495_208_INS	Insertion	EDIL3	Intron			LR,AS							LR,AS
chr3_23751151_-254_DEL	Deletion	EDIL3	Intron			LR,AS	LR,AS,SR,PA				LR,AS,SR,PA	SR	LR,AS,SR,PA	SR	SR
chr3_23856411_-158_DEL	Deletion	EDIL3	Intron			LR	LR						LR		LR
chr3_23897573_206_INS	Insertion	EDIL3	Intron			LR,AS			LR,AS,PA
chr3_2425503_230_INS	Insertion	MAN2A1	Intron			LR,AS
chr3_2445060_-142_DEL	Deletion	MAN2A1	Intron			LR,AS					LR,AS			LR,AS	AS
chr3_24621792_61_INS	Insertion	XRCC4	Intron			LR
chr3_24621832_-248_DEL	Deletion	XRCC4	Intron			LR
chr3_24678309_218_INS	Insertion	TMEM167A	Intron			LR,AS			LR,AS,SR				LR,AS,SR
chr3_26043437_-307_DEL	Deletion	ACOT12	5 Prime UTR			LR,AS			AS						AS
chr3_26044199_53_INS	Insertion	ACOT12	Intron			AS
chr3_26047476_214_INS	Insertion	ACOT12	Intron			LR,AS
chr3_26098105_81_INS	Insertion	ZCCHC9	Intron			LR,AS
chr3_26197311_99_INS	Insertion	RASGRF2	Intron			LR,AS					LR,AS		LR,AS	LR,AS
chr3_26274137_-216_DEL	Deletion	RASGRF2	Intron			LR,AS	LR,AS,SR,PA				LR,AS,SR,PA		LR,AS,SR,PA	LR,SR,PA	LR,AS,SR,PA
chr3_26375044_214_INS	Insertion	RASGRF2	Intron			LR,AS							LR,AS
chr3_26400185_-82_DEL	Deletion	RASGRF2	Intron			LR,AS
chr3_26401192_-111_DEL	Deletion	RASGRF2	Intron			LR							LR,PA	LR,PA
chr3_26597897_65_INS	Insertion	MSH3	Intron			LR
chr3_26739442_-218_DEL	Deletion	FAM151B	Intron			LR,AS
chr3_26745108_54_INS	Insertion	FAM151B	Intron			AS							LR,AS
chr3_26925142_4168_INS	Insertion	SERINC5	Intron			LR,AS
chr3_26940790_57_INS	Insertion	SERINC5	Intron			LR,AS							LR,AS		LR,AS
chr3_26941462_65_INS	Insertion	SERINC5	Intron			LR,AS
chr3_26997481_220_INS	Insertion	SERINC5	Intron			LR,AS
chr3_27526626_136_INS	Insertion	HOMER1	Intron			LR,AS							LR,AS
chr3_27531683_232_INS	Insertion	HOMER1	Intron			LR,AS
chr3_27595998_196_INS	Insertion	HOMER1	Intron			LR,AS							LR,AS
chr3_27630169_-233_DEL	Deletion	HOMER1	Intron			LR,AS		LR,SR,PA	LR,AS,SR	LR,AS,SR,PA	LR,AS,SR	LR,AS,SR,PA	LR,AS,SR,PA		SR
chr3_27635279_191_INS	Insertion	HOMER1	Intron			LR,AS							LR,AS
chr3_27943618_448_INS	Insertion	DMGDH	Intron			LR
chr3_28017183_221_INS	Insertion	DMGDH	Intron			LR,AS
chr3_28353476_58_INS	Insertion	LHFPL2	Intron			LR
chr3_28711265_-212_DEL	Deletion	AP3B1	Intron			LR,AS			LR,AS,SR,PA		LR,AS,SR,PA
chr3_28804232_222_INS	Insertion	AP3B1	Intron			LR,AS
chr3_28902273_254_INS	Insertion	AP3B1	Intron			LR,AS
chr3_29126557_188_INS	Insertion	TBCA	Intron			LR,AS					LR,AS,SR
chr3_29135927_203_INS	Insertion	TBCA	Intron			LR,AS							LR,AS
chr3_29240992_63_INS	Insertion	WDR41	Intron			LR,AS
chr3_29351660_77_INS	Insertion	WDR41	Intron			LR,AS
chr3_29368352_207_INS	Insertion	WDR41	Intron			LR,AS							LR,AS
chr3_29381459_-240_DEL	Deletion	WDR41	Intron			LR,AS
chr3_2955264_209_INS	Insertion	FER	Intron			LR,AS
chr3_2963557_207_INS	Insertion	FER	Intron			LR,AS
chr3_29651363_229_INS	Insertion	PDE8B	Intron			LR,AS
chr3_29652532_55_INS	Insertion	PDE8B	Intron			LR,AS							LR,AS
chr3_29684380_-38090_DEL	Deletion	PDE8B	Intron			AS
chr3_29874993_-52_DEL	Deletion	AGGF1	Intron			LR,AS		LR,SR,PA		SR	LR,AS,SR,PA	LR,AS,SR,PA	LR,AS,SR,PA	LR,SR,PA
chr3_2998836_82_INS	Insertion	FER	Intron			LR
chr3_30094357_153_INS	Insertion	F2R	Intron			LR
chr3_30095171_247_INS	Insertion	F2R	Intron			LR
chr3_30095206_399_INS	Insertion	F2R	Intron			AS	LR,AS
chr3_30144694_-1239_DEL	Deletion	IQGAP2	Intron			LR,AS
chr3_30181709_199_INS	Insertion	IQGAP2	Intron			AS	AS
chr3_30181712_310_INS	Insertion	IQGAP2	Intron			LR
chr3_30202855_210_INS	Insertion	IQGAP2	Intron			LR,AS							LR,AS,SR
chr3_30308734_-199_DEL	Deletion	IQGAP2	Intron			LR,AS	LR,AS,SR,PA	LR,SR,PA	LR,AS,SR				LR,AS,SR,PA	SR	LR,AS,SR,PA
chr3_30476239_-1322_DEL	Deletion	SV2C	Intron			LR
chr3_30477858_-1323_DEL	Deletion	SV2C	Intron			LR
chr3_30478085_-1609_DEL	Deletion	SV2C	Intron			LR
chr3_30478698_-982_DEL	Deletion	SV2C	Intron			LR
chr3_30478989_-707_DEL	Deletion	SV2C	Intron			LR
chr3_30490474_-88_DEL	Deletion	SV2C	Intron			LR,AS			LR,AS,PA	LR,AS,PA	LR,AS	LR,AS,PA	LR,AS,PA	LR,AS,PA	LR,AS,PA
chr3_30559213_152_INS	Insertion	SV2C	Intron			LR,AS					LR,AS,PA
chr3_30922670_122_INS	Insertion	POC5	Intron			LR,AS
chr3_3096692_87_INS	Insertion	FER	Intron			LR
chr3_31090021_57_INS	Insertion	CERT1	Intron			LR
chr3_31181059_-77_DEL	Deletion	HMGCR	Intron			LR,AS							LR,PA
chr3_31372143_205_INS	Insertion	ANKRD31	Intron			LR,AS
chr3_3139094_53_INS	Insertion	FER	Intron			AS
chr3_31517064_203_INS	Insertion	OR6C85	Frameshift & Stop Gained			LR,AS
chr3_3152730_-84_DEL	Deletion	FER	Intron			LR,AS
chr3_3187288_209_INS	Insertion	FER	Intron			LR,AS
chr3_31909153_222_INS	Insertion	TUBGCP5	Intron			LR,AS							LR,AS
chr3_3205940_213_INS	Insertion	FER	Intron			LR,AS							LR,AS,SR
chr3_3243916_-120_DEL	Deletion	FER	Intron			LR				LR			LR	LR
chr3_3244050_58_INS	Insertion	FER	Intron			LR
chr3_3260704_179_INS	Insertion	FER	Intron			LR,AS
chr3_32648903_4238_INS	Insertion	OCA2	Intron			LR,AS
chr3_32828473_197_INS	Insertion	OCA2	Intron			LR,AS	LR,AS,SR						LR,AS,SR
chr3_32840341_585_INS	Insertion	OCA2	Intron			LR,AS
chr3_32851860_53_INS	Insertion	OCA2	Intron			AS					LR,AS,PA
chr3_32938036_210_INS	Insertion	OCA2	Intron			LR,AS
chr3_3298202_212_INS	Insertion	FER	Intron			LR,AS							LR,AS
chr3_3305172_176_INS	Insertion	FER	Intron			LR,AS
chr3_33201327_199_INS	Insertion	GABRG3	Intron			LR,AS
chr3_33504235_6407_INS	Insertion	GABRG3	Intron			LR,AS
chr3_33587245_2104_INS	Insertion	GABRG3	Intron			LR,AS
chr3_33601713_200_INS	Insertion	GABRG3	Intron			LR,AS						LR,AS,SR	LR,AS,SR		LR,AS,SR
chr3_33609097_205_INS	Insertion	GABRG3	Intron			LR,AS						LR,AS	LR,AS
chr3_33651641_327_INS	Insertion	GABRG3	Intron			LR,AS
chr3_33773261_-204_DEL	Deletion	GABRG3	Intron			LR,AS	LR,AS,SR,PA	LR,SR,PA	LR,AS,SR,PA	LR,AS,SR,PA	LR,AS,SR,PA	LR,AS,SR,PA	LR,AS,SR,PA		AS,SR
chr3_33835887_3038_INS	Insertion	GABRG3	Intron			LR
chr3_33918506_-51_DEL	Deletion	GABRG3	Intron			AS
chr3_35147844_96_INS	Insertion	ATP10A	Intron			LR,AS
chr3_35158412_-58_DEL	Deletion	ATP10A	Intron			LR,AS							LR,AS,SR,PA
chr3_35285433_151_INS	Insertion	ATP10A	Intron			LR,AS							LR,AS
chr3_35288502_217_INS	Insertion	ATP10A	Intron			LR,AS					LR,AS,PA
chr3_3601726_241_INS	Insertion	FBXL17	Intron			LR,AS
chr3_3602858_-233_DEL	Deletion	FBXL17	Intron			LR,AS	LR,AS,PA				LR,AS		LR,AS
chr3_3603522_67_INS	Insertion	FBXL17	Intron			LR,AS					LR,AS
chr3_3604760_191_INS	Insertion	FBXL17	Intron			LR,AS							LR,AS,SR
chr3_3609116_203_INS	Insertion	FBXL17	Intron			LR,AS
chr3_3613698_-56_DEL	Deletion	FBXL17	Intron			LR,AS
chr3_3623690_-181_DEL	Deletion	FBXL17	Intron			LR				LR		LR		LR,PA	LR
chr3_3623925_63_INS	Insertion	FBXL17	Intron			LR
chr3_3672855_195_INS	Insertion	FBXL17	Intron			LR,AS
chr3_3686895_-635_DEL	Deletion	FBXL17	Intron			LR,AS	LR,AS,SR,PA				LR,AS,SR,PA		LR,AS,SR,PA
chr3_3726980_-54_DEL	Deletion	FBXL17	Intron			LR,AS
chr3_3761389_-53_DEL	Deletion	FBXL17	Intron			LR
chr3_38010652_-203_DEL	Deletion	KLF13	Intron			LR,AS
chr3_38349959_203_INS	Insertion	MTMR10	Intron			LR,AS
chr3_3848188_207_INS	Insertion	FBXL17	Intron			LR,AS							LR,AS
chr3_3866681_-199_DEL	Deletion	FBXL17	Intron			LR,AS	LR,AS,SR,PA			SR			LR,AS,SR,PA		SR
chr3_3877919_-216_DEL	Deletion	FBXL17	Intron			LR,AS	LR,AS,SR,PA						LR,AS,SR,PA
chr3_38977787_199_INS	Insertion	ENTREP2	Intron			LR,AS			LR,AS,PA				LR,AS
chr3_3915938_102_INS	Insertion	FBXL17	Intron			LR,AS	LR,AS						LR,AS
chr3_3925690_-62_DEL	Deletion	FBXL17	Intron			AS
chr3_3926461_424_INS	Insertion	FBXL17	Intron			LR
chr3_3926906_192_INS	Insertion	FBXL17	Intron			AS							AS
chr3_3936057_141_INS	Insertion	FBXL17	Intron			LR
chr3_39411494_220_INS	Insertion	TJP1	Intron			LR,AS
chr3_3941313_214_INS	Insertion	FBXL17	Intron			LR,AS
chr3_39511567_115_INS	Insertion	TJP1	Intron			AS
chr3_39511609_204_INS	Insertion	TJP1	Intron			LR
chr3_39539888_-618_DEL	Deletion	TJP1	Intron			LR,AS		LR,PA		LR,AS,PA	LR,AS,PA	LR,AS,PA	LR,AS,PA	LR,AS,PA	LR,AS,PA
chr3_39545854_-53_DEL	Deletion	TJP1	Intron			LR,AS
chr3_3992577_86_INS	Insertion	FBXL17	Intron			LR,AS
chr3_40050117_411_INS	Insertion	PCSK6	Intron			LR,AS
chr3_40245564_-208_DEL	Deletion	CHSY1	Intron			LR,AS					LR,AS,SR,PA
chr3_41189899_-217_DEL	Deletion	ADAMTS17	Intron			LR
chr3_41228674_-6398_DEL	Deletion	ADAMTS17	Intron			LR,AS
chr3_41388094_-235_DEL	Deletion	MEF2A	Intron			LR,AS	LR,AS,SR,PA			LR,AS,SR,PA	LR,SR,PA		LR,AS,SR,PA
chr3_41518264_-218_DEL	Deletion	MEF2A	Intron			LR,AS	LR,AS,SR,PA		LR,SR,PA	LR,SR,PA	LR,AS,SR	SR	LR,AS,SR,PA		SR
chr3_41527421_-249_DEL	Deletion	MEF2A	Intron			LR,AS	LR,AS,SR,PA		LR,SR	LR,SR,PA	LR,AS,SR,PA		LR,AS,SR,PA
chr3_41529251_234_INS	Insertion	MEF2A	Intron			LR,AS
chr3_41554203_155_INS	Insertion	MEF2A	Intron			LR
chr3_41555982_164_INS	Insertion	MEF2A	Intron			LR,AS
chr3_41802475_61_INS	Insertion	LRRC28	Intron			LR
chr3_41901756_80_INS	Insertion	TTC23	Intron			LR
chr3_42235598_926_INS	Insertion	IGF1R	Intron			LR,AS	LR,AS				LR,AS,PA	LR,AS	LR,AS	LR,AS	LR,AS
chr3_4357559_-113_DEL	Deletion	EFNA5	Intron			LR,AS	SR	SR	SR	SR	SR	LR,AS,SR	LR,SR,PA	SR	LR,AS,SR,PA
chr3_44568128_-1999_DEL	Deletion	NR2F2	Intron			LR,AS	LR,AS		LR,AS,PA	LR,AS	LR,AS,PA	LR,AS	LR,AS	LR,AS	LR,AS
chr3_44571581_128_INS	Insertion	NR2F2	Intron			LR								LR,PA
chr3_46370497_210_INS	Insertion	MCTP2	Intron			LR,AS							LR,AS
chr3_46436935_175_INS	Insertion	MCTP2	Intron			LR
chr3_46496682_-347_DEL	Deletion	MCTP2	Intron			LR
chr3_46497195_-105_DEL	Deletion	MCTP2	Intron			AS
chr3_46506801_203_INS	Insertion	MCTP2	Intron			LR,AS
chr3_46526471_-228_DEL	Deletion	MCTP2	Intron			LR,AS	LR,AS,SR,PA						LR,AS,SR,PA
chr3_46541411_-211_DEL	Deletion	MCTP2	Intron			LR	LR,AS,PA			LR,AS,PA	LR,AS,PA
chr3_47603341_222_INS	Insertion	CHD2	Intron			LR,AS							LR,AS	LR,AS
chr3_48580720_191_INS	Insertion	SLCO3A1	Intron			LR
chr3_48581481_62_INS	Insertion	SLCO3A1	Intron			LR
chr3_48590880_62_INS	Insertion	SLCO3A1	Intron			LR,AS					LR,AS,PA
chr3_49191772_175_INS	Insertion	SV2B	3 Prime UTR			LR
chr3_49289156_450_INS	Insertion	SV2B	Intron			LR
chr3_49314524_96_INS	Insertion	SV2B	Intron			LR,AS
chr3_49528597_152_INS	Insertion	AKAP13	Intron			LR
chr3_51896696_-133_DEL	Deletion	NTRK3	Intron			LR,AS							LR,AS
chr3_51910968_59_INS	Insertion	NTRK3	Intron			AS
chr3_51936896_109_INS	Insertion	NTRK3	Intron			LR,AS
chr3_51980162_51_INS	Insertion	NTRK3	Intron			AS
chr3_52550248_111_INS	Insertion	HAPLN3	Intron			AS
chr3_52550350_75_INS	Insertion	HAPLN3	Intron			LR
chr3_52661000_-212_DEL	Deletion	ABHD2	Intron			LR,AS	LR,AS,SR,PA			LR,AS,SR,PA	LR,AS,SR,PA	LR,AS	LR,AS,SR,PA	LR,AS,SR,PA	LR,SR,PA
chr3_52678103_170_INS	Insertion	ABHD2	Intron			LR
chr3_52789806_-238_DEL	Deletion	FANCI	Intron			LR,AS	LR,AS,SR,PA	SR	SR		LR,AS,SR,PA	LR,SR	LR,AS,SR,PA	SR	LR,AS,SR,PA
chr3_52794614_-226_DEL	Deletion	FANCI	Intron			LR,AS	LR,SR,PA				SR	SR	LR,AS,SR,PA		SR
chr3_52822966_-235_DEL	Deletion	FANCI	Intron			LR,AS	LR,SR,PA				SR		LR,AS,SR,PA
chr3_53159571_194_INS	Insertion	PLIN1	Intron			LR,AS
chr3_53163102_196_INS	Insertion	PLIN1	Intron			LR
chr3_53189538_99_INS	Insertion	WDR93	Intron			LR
chr3_53216469_220_INS	Insertion	WDR93	Intron			LR
chr3_53246609_62_INS	Insertion	MESP2	Frameshift			LR
chr3_53328285_212_INS	Insertion	AP3S2	Intron			LR,AS
chr3_53343108_-54_DEL	Deletion	AP3S2	Intron			LR,AS
chr3_53747018_142_INS	Insertion	PRC1	Intron			LR
chr3_53757912_207_INS	Insertion	PRC1	Intron			LR
chr3_53763026_-230_DEL	Deletion	PRC1	Intron			LR
chr3_53799842_208_INS	Insertion	MAN2A2	Intron			LR,AS	LR,AS						LR,AS	LR,AS
chr3_54194550_211_INS	Insertion	IQGAP1	Intron			LR,AS
chr3_54202821_-68_DEL	Deletion	IQGAP1	Intron			LR,AS
chr3_54360823_59_INS	Insertion	ZSCAN2	Intron			LR,AS
chr3_54449311_196_INS	Insertion	SEC11A	Intron			LR,AS
chr3_54705287_125_INS	Insertion	PDE8A	Intron			LR,AS
chr3_54840497_-223_DEL	Deletion	PDE8A	Intron			LR,AS
chr3_54846443_205_INS	Insertion	PDE8A	Intron			LR,AS							LR,AS
chr3_55025471_164_INS	Insertion	AP3B2	Intron			LR
chr3_55124734_93_INS	Insertion	WHAMM	Intron			LR,AS
chr3_55187218_109_INS	Insertion	C3H15orf40	Intron			LR
chr3_55199227_-231_DEL	Deletion	C3H15orf40	Intron			LR,AS	LR,AS,SR,PA			LR,AS,SR	LR,AS,SR,PA		LR,AS,SR,PA
chr3_55239385_186_INS	Insertion	C3H15orf40	Intron			LR,AS
chr3_55429500_-54_DEL	Deletion	HDGFL3	Intron			LR,AS
chr3_55767750_214_INS	Insertion	SH3GL3	Intron			LR,AS						LR,AS
chr3_55849825_-89_DEL	Deletion	ADAMTSL3	Intron			LR
chr3_55850021_68_INS	Insertion	ADAMTSL3	Intron			LR
chr3_55872086_247_INS	Insertion	ADAMTSL3	Intron			LR,AS					LR,AS,PA
chr3_55921702_-54_DEL	Deletion	ADAMTSL3	Intron			LR,AS	LR,AS,SR,PA				SR	SR	LR,SR,PA	SR	LR,AS,SR,PA
chr3_55962342_6200_INS	Insertion	ADAMTSL3	Intron			LR
chr3_55981691_-160_DEL	Deletion	ADAMTSL3	Intron			LR,AS
chr3_55989376_199_INS	Insertion	ADAMTSL3	Intron			LR
chr3_56006150_207_INS	Insertion	ADAMTSL3	Intron			LR,AS								LR,AS,SR
chr3_56016678_243_INS	Insertion	ADAMTSL3	Intron			LR,AS					LR,AS,PA
chr3_56108005_180_INS	Insertion	ADAMTSL3	Intron			LR
chr3_56119166_6456_INS	Insertion	ADAMTSL3	Intron			LR
chr3_56120777_-390_DEL	Deletion	ADAMTSL3	Intron			LR
chr3_57008279_154_INS	Insertion	IL16	Intron			LR
chr3_57038795_181_INS	Insertion	IL16	Intron			LR
chr3_57386322_152_INS	Insertion	ABHD17C	Intron			AS
chr3_57386444_212_INS	Insertion	ABHD17C	Intron			LR
chr3_57407674_70_INS	Insertion	ABHD17C	Intron			AS
chr3_57407686_440_INS	Insertion	ABHD17C	Intron			LR
chr3_57407922_322_INS	Insertion	ABHD17C	Intron			AS
chr3_57851710_54_INS	Insertion	ZFAND6	Intron			LR
chr3_57855018_169_INS	Insertion	ZFAND6	Intron			LR,AS
chr3_57858059_176_INS	Insertion	ZFAND6	Intron			LR
chr3_57944282_80_INS	Insertion	BCL2A1	Intron			LR
chr3_57983462_197_INS	Insertion	MTHFS	Intron			LR
chr3_57985357_-2263_DEL	Deletion	MTHFS	Intron			LR	LR,AS,PA			LR,AS,PA
chr3_58307204_177_INS	Insertion	TMED3	Intron			LR
chr3_58315256_1254_INS	Insertion	TMED3	Intron			LR
chr3_58800875_-232_DEL	Deletion	CIB2	Intron			LR
chr3_59052538_153_INS	Insertion	PPP2R2C	Intron			LR,AS
chr3_59064148_102_INS	Insertion	PPP2R2C	Intron			LR,AS
chr3_59065339_1573_INS	Insertion	PPP2R2C	Intron			LR
chr3_59118892_183_INS	Insertion	PPP2R2C	Intron			LR,AS									LR,AS,SR
chr3_59449379_-5318_DEL	Deletion	KIAA0232	Intron			AS							AS
chr3_59518233_69_INS	Insertion	KIAA0232	Intron			LR,AS
chr3_59563269_-209_DEL	Deletion	KIAA0232	Intron			LR,AS	LR,AS,SR,PA		LR,SR,PA			AS,SR	LR,AS,SR,PA
chr3_60223523_-145_DEL	Deletion	AFAP1	Intron			LR,AS					LR,AS,SR,PA
chr3_60298526_178_INS	Insertion	AFAP1	Intron			LR,AS
chr3_60306091_62_INS	Insertion	AFAP1	Intron			LR
chr3_60330191_-655_DEL	Deletion	AFAP1	Intron			LR
chr3_60342234_223_INS	Insertion	AFAP1	Intron			LR
chr3_60345013_190_INS	Insertion	AFAP1	Intron			LR
chr3_60358322_87_INS	Insertion	AFAP1	Intron			AS
chr3_60371181_-238_DEL	Deletion	ABLIM2	Intron			LR,AS
chr3_60385716_127_INS	Insertion	ABLIM2	Intron			LR,AS
chr3_60549219_-58_DEL	Deletion	SH3TC1	Intron			AS			LR,AS				LR,AS	AS
chr3_60549822_53_INS	Insertion	SH3TC1	Intron			AS
chr3_60703311_-113_DEL	Deletion	ACOX3	Intron			LR,AS			LR,AS,SR,PA		LR,AS,SR,PA
chr3_61372275_-140_DEL	Deletion	LRPAP1	Intron			LR
chr3_61372624_-345_DEL	Deletion	LRPAP1	Intron			LR
chr3_61373101_55_INS	Insertion	LRPAP1	Intron			AS
chr3_61429588_-215_DEL	Deletion	LRPAP1	Intron			LR,AS	LR,AS,SR,PA		LR,SR	LR,AS,SR,PA	LR,AS,SR,PA	LR,AS,SR,PA	LR,AS,SR,PA	LR,AS,SR,PA	LR,AS,SR,PA
chr3_61545860_-1918_DEL	Deletion	HGFAC	Intron			LR,AS	LR,SR,PA			LR,AS,SR,PA			LR,AS,SR,PA
chr3_61645462_-215_DEL	Deletion	HTT	Intron			LR,AS					LR,AS,SR,PA
chr3_61738349_224_INS	Insertion	HTT	Intron			LR,AS
chr3_61768762_201_INS	Insertion	GRK4	Intron			LR,AS
chr3_62091057_216_INS	Insertion	FAM193A	Intron			LR,AS
chr3_62192121_213_INS	Insertion	FAM193A	Intron			LR,AS
chr3_62221841_-299_DEL	Deletion	FAM193A	Intron			LR,AS			LR,AS,SR,PA
chr3_62263313_208_INS	Insertion	RNF4	Intron			LR
chr3_62357245_425_INS	Insertion	ZFYVE28	Intron			LR
chr3_62368546_-110_DEL	Deletion	ZFYVE28	Intron			LR
chr3_62680072_1038_INS	Insertion	NELFA	Intron			LR,AS
chr3_64250648_199_INS	Insertion	LDB2	Intron			LR,AS	LR,AS
chr3_64315256_-238_DEL	Deletion	LDB2	Intron			LR,AS	LR,AS,SR,PA				LR,AS,SR		LR,AS,SR,PA	LR,SR,PA
chr3_64328182_-206_DEL	Deletion	LDB2	Intron			LR,AS	LR,AS,SR,PA			LR,SR,PA	LR,AS,SR,PA		LR,AS,SR,PA	LR,SR,PA
chr3_64374695_-52_DEL	Deletion	LDB2	Intron			LR,AS							LR
chr3_64387387_220_INS	Insertion	LDB2	Intron			LR,AS
chr3_64805717_171_INS	Insertion	PROM1	Intron			LR
chr3_64842994_-107_DEL	Deletion	PROM1	Intron			LR							LR,PA
chr3_65450595_129_INS	Insertion	C1QTNF7	Intron			LR,AS
chr3_65474135_92_INS	Insertion	C1QTNF7	Intron			LR,AS
chr3_65511678_-57_DEL	Deletion	C1QTNF7	Intron			LR
chr3_67134845_-90_DEL	Deletion	RAB28	Intron			LR,AS				LR,AS,PA	LR,AS,PA
chr3_67136931_205_INS	Insertion	RAB28	Intron			LR,AS	LR,AS,SR						LR,AS,SR	LR,AS,SR	LR,AS,SR
chr3_67161940_196_INS	Insertion	RAB28	Intron			LR,AS					LR,AS,PA		LR,AS
chr3_67226634_254_INS	Insertion	RAB28	Intron			LR,AS							LR,AS
chr3_67243925_52_INS	Insertion	RAB28	Intron			LR
chr3_71027874_296_INS	Insertion	STK32B	Intron			LR,AS
chr3_71037168_336_INS	Insertion	STK32B	Intron			LR,AS
chr3_71070250_6248_INS	Insertion	STK32B	Intron			LR
chr3_71072258_-348_DEL	Deletion	STK32B	Intron			LR
chr3_71072957_203_INS	Insertion	STK32B	Intron			LR
chr3_71073831_923_INS	Insertion	STK32B	Intron			LR,AS
chr3_71082625_261_INS	Insertion	STK32B	Intron			LR,AS	LR,AS,SR			LR,AS,SR					LR,AS,SR
chr3_71112526_209_INS	Insertion	STK32B	Intron			LR
chr3_71149860_184_INS	Insertion	STK32B	Intron			LR
chr3_71178331_200_INS	Insertion	STK32B	Intron			LR
chr3_71255851_147_INS	Insertion	STK32B	Intron			LR
chr3_71424592_193_INS	Insertion	EVC2	Intron			LR,AS
chr3_71498911_187_INS	Insertion	EVC2	Intron			LR,AS
chr3_71642417_168_INS	Insertion	CRMP1	Intron			LR
chr3_71835756_-201_DEL	Deletion	JAKMIP1	Intron			LR,AS
chr3_72046190_206_INS	Insertion	APBB2	Intron			LR,AS	LR,AS		LR,AS,PA	LR,AS	LR,AS,PA	LR,AS	LR,AS	LR,AS	LR,AS
chr3_72048378_94_INS	Insertion	APBB2	Intron			AS
chr3_72048408_197_INS	Insertion	APBB2	Intron			LR
chr3_72066087_202_INS	Insertion	APBB2	Intron			LR,AS
chr3_72072536_-86_DEL	Deletion	APBB2	Intron			LR,AS			LR,AS,SR,PA
chr3_72131595_115_INS	Insertion	APBB2	Intron			LR
chr3_72192094_-199_DEL	Deletion	APBB2	Intron			LR,AS			LR,AS,SR,PA	LR,AS,SR,PA			LR,AS,SR,PA		LR,AS,SR,PA
chr3_72239407_-68_DEL	Deletion	APBB2	Intron			AS
chr3_72279516_198_INS	Insertion	APBB2	Intron			LR
chr3_72305520_-211_DEL	Deletion	APBB2	Intron			LR,AS			LR,AS,PA					LR,AS,PA
chr3_72308533_193_INS	Insertion	APBB2	Intron			LR,AS			LR,AS,PA
chr3_72340615_199_INS	Insertion	APBB2	Intron			LR,AS
chr3_72355641_164_INS	Insertion	APBB2	Intron			LR,AS
chr3_72357386_-56_DEL	Deletion	APBB2	Intron			LR
chr3_72357460_57_INS	Insertion	APBB2	Intron			AS
chr3_72572073_218_INS	Insertion	RBM47	Intron			LR,AS
chr3_72621901_321_INS	Insertion	RBM47	Intron			LR
chr3_72689362_-202_DEL	Deletion	RBM47	Intron			LR,AS	LR,AS,PA			LR,AS,PA	LR,AS,PA	LR,AS	LR,AS,PA	LR,PA	LR,AS,PA
chr3_72858782_135_INS	Insertion	RHOH	Intron			LR,AS
chr3_72883676_175_INS	Insertion	RHOH	Intron			LR,AS
chr3_72891297_146_INS	Insertion	RHOH	Intron			LR
chr3_73098463_70_INS	Insertion	PDS5A	Intron			AS
chr3_73120020_-106_DEL	Deletion	PDS5A	Intron			LR
chr3_73122138_145_INS	Insertion	PDS5A	Intron			LR
chr3_73224816_-83_DEL	Deletion	PDS5A	Intron			LR,AS			LR,SR,PA		LR,AS,SR,PA				LR,AS,SR,PA
chr3_73233806_-213_DEL	Deletion	PDS5A	Intron			LR,AS	LR,AS,SR,PA		LR,SR,PA		LR,AS,SR	LR,AS,SR,PA	LR,AS,SR,PA	LR,SR,PA	AS,SR
chr3_73237485_-205_DEL	Deletion	PDS5A	Intron			LR,AS	LR,AS,PA		LR,AS		LR,AS,PA	LR,AS,PA			LR,AS,PA
chr3_73239523_-97_DEL	Deletion	PDS5A	Intron			LR
chr3_73363999_1389_INS	Insertion	UGDH	Intron			LR
chr3_73393798_131_INS	Insertion	UGDH	Intron			LR
chr3_73399565_165_INS	Insertion	UGDH	Intron			LR,AS
chr3_73400349_183_INS	Insertion	UGDH	Intron			LR
chr3_73400532_-357_DEL	Deletion	UGDH	Intron			LR
chr3_73402040_199_INS	Insertion	UGDH	Intron			LR,AS
chr3_73426727_166_INS	Insertion	UGDH	Intron			LR,AS
chr3_73445596_204_INS	Insertion	UGDH	Intron			LR
chr3_73496041_235_INS	Insertion	UGDH	Intron			LR
chr3_73601726_178_INS	Insertion	KLB	Intron			LR
chr3_73644057_193_INS	Insertion	RFC1	Intron			LR,AS
chr3_73663470_193_INS	Insertion	RFC1	Intron			LR
chr3_73664608_152_INS	Insertion	RFC1	Intron			LR
chr3_73700253_-52_DEL	Deletion	RFC1	Intron			LR,AS					LR,AS,PA
chr3_73747391_202_INS	Insertion	WDR19	Intron			LR,AS					LR,AS,PA
chr3_73759110_154_INS	Insertion	WDR19	Intron			LR,AS
chr3_73765010_109_INS	Insertion	WDR19	Intron			LR
chr3_73785433_-218_DEL	Deletion	WDR19	Intron			LR,AS	LR,AS,SR,PA				LR,AS,SR,PA		LR,AS,SR	LR,SR,PA
chr3_73793981_-247_DEL	Deletion	WDR19	Intron			LR,AS	LR,AS,SR,PA				LR,AS,SR,PA		LR,AS,SR	LR,SR,PA
chr3_73795101_-211_DEL	Deletion	WDR19	Intron			LR
chr3_73859109_112_INS	Insertion	KLHL5	Intron			LR,AS	LR,AS				LR,AS,PA		LR,AS
chr3_73859520_202_INS	Insertion	KLHL5	Intron			LR,AS					LR,AS,PA		LR,AS
chr3_73865717_-211_DEL	Deletion	KLHL5	Intron			LR,AS	LR,AS,PA				LR,AS,PA		LR,AS
chr3_73910927_-230_DEL	Deletion	KLHL5	Intron			LR,AS	LR,AS,SR,PA				LR,AS,SR		LR,AS,SR,PA
chr3_73943475_203_INS	Insertion	TMEM156	Intron			LR,AS
chr3_73951093_-224_DEL	Deletion	TMEM156	Intron			LR,AS	LR,AS,SR,PA	SR			SR		LR,SR,PA		SR
chr3_73975727_228_INS	Insertion	TMEM156	Intron			LR,AS	LR,AS						LR,AS
chr3_74723105_152_INS	Insertion	TBC1D1	Intron			LR,AS
chr3_74783368_163_INS	Insertion	TBC1D1	Intron			LR
chr3_74809122_95_INS	Insertion	TBC1D1	Intron			LR
chr3_74919255_219_INS	Insertion	PGM2	Intron			LR,AS
chr3_74923784_-192_DEL	Deletion	PGM2	Intron			LR
chr3_74924564_2040_INS	Insertion	PGM2	Intron			LR
chr3_74935709_109_INS	Insertion	PGM2	Intron			LR,AS
chr3_74942604_-62_DEL	Deletion	PGM2	Intron			LR,AS
chr3_75112005_86_INS	Insertion	RELL1	Intron			LR
chr3_75241018_55_INS	Insertion	NWD2	Intron			LR
chr3_7964940_392_INS	Insertion	MACIR	3 Prime UTR			LR,AS
chr3_7970562_-71_DEL	Deletion	MACIR	Intron			LR,AS
chr3_8110467_60_INS	Insertion	GIN1	Intron			LR,AS
chr3_8110584_-71_DEL	Deletion	GIN1	Intron			LR,AS	SR					SR	SR
chr3_8202184_55_INS	Insertion	PAM	Intron			LR,AS
chr3_84216576_158_INS	Insertion	STIM2	Intron			LR
chr3_84265161_202_INS	Insertion	STIM2	Intron			LR
chr3_84307951_177_INS	Insertion	STIM2	Intron			LR
chr3_84721445_-206_DEL	Deletion	RBPJ	Intron			LR,AS	LR,AS,SR,PA		LR,AS,SR,PA	LR,AS,SR,PA	LR,AS,SR,PA	LR,AS,SR,PA	LR,AS,SR,PA	LR,AS,SR,PA	LR,AS,SR,PA
chr3_84786061_104_INS	Insertion	RBPJ	Intron			LR,AS			LR,AS,SR	LR,AS,SR		LR,AS,SR
chr3_84811979_55_INS	Insertion	RBPJ	Intron			LR,AS			LR,AS,SR,PA
chr3_84846695_776_INS	Insertion	RBPJ	Intron			LR,AS
chr3_85319524_-194_DEL	Deletion	SLC34A2	Intron			LR
chr3_85509449_193_INS	Insertion	ANAPC4	Intron			LR
chr3_85666642_76_INS	Insertion	SEPSECS	Intron			LR
chr3_85681799_-222_DEL	Deletion	SEPSECS	Intron			LR,AS			LR,AS,SR,PA
chr3_85883926_197_INS	Insertion	CCDC149	Intron			LR,AS						LR,AS,SR
chr3_85906326_306_INS	Insertion	CCDC149	Intron			LR
chr3_85907538_207_INS	Insertion	CCDC149	Intron			LR,AS			LR,AS,SR			LR,AS,SR	LR,AS,SR
chr3_86731342_-218_DEL	Deletion	PPARGC1A	Intron			LR,AS	LR,AS,SR,PA			LR,AS,SR,PA	LR,AS,SR,PA	AS,SR
chr3_86813724_192_INS	Insertion	PPARGC1A	Intron			LR
chr3_8685547_74_INS	Insertion	SLCO6A1	Intron			LR,AS									LR,AS,PA
chr3_86864212_192_INS	Insertion	PPARGC1A	Intron			LR
chr3_86864227_77_INS	Insertion	PPARGC1A	Intron			AS
chr3_8716192_182_INS	Insertion	SLCO6A1	Intron			LR
chr3_8723408_175_INS	Insertion	SLCO6A1	Intron			LR,AS
chr3_87635272_51_INS	Insertion	GBA3	Intron			LR					LR,AS
chr3_87675008_-846_DEL	Deletion	GBA3	Intron			LR
chr3_87708744_154_INS	Insertion	GBA3	Intron			LR,AS
chr3_87712311_214_INS	Insertion	GBA3	Intron			LR
chr3_87735453_204_INS	Insertion	GBA3	Intron			LR,AS			LR,AS,PA		LR,AS,PA
chr3_89511073_-205_DEL	Deletion	PACRGL	Intron			LR
chr3_89514993_-170_DEL	Deletion	PACRGL	Intron			LR,AS
chr3_89571836_186_INS	Insertion	SLIT2	Intron			LR
chr3_89618664_122_INS	Insertion	SLIT2	Intron			AS
chr3_89618714_198_INS	Insertion	SLIT2	Intron			LR
chr3_89630568_92_INS	Insertion	SLIT2	Intron			AS
chr3_89630597_200_INS	Insertion	SLIT2	Intron			LR
chr3_89696932_-467_DEL	Deletion	SLIT2	Intron			LR
chr3_89704475_530_INS	Insertion	SLIT2	Intron			LR,AS							LR,AS
chr3_89713935_164_INS	Insertion	SLIT2	Intron			LR
chr3_89723329_203_INS	Insertion	SLIT2	Intron			LR,AS
chr3_89756352_-1938_DEL	Deletion	SLIT2	Intron			LR
chr3_89759288_75_INS	Insertion	SLIT2	Intron			LR,AS			LR,AS		LR,AS		LR,AS
chr3_89786873_-417_DEL	Deletion	SLIT2	Intron			LR,AS	LR,AS,PA					LR,AS,PA	LR,PA
chr3_89817137_213_INS	Insertion	SLIT2	Intron			LR
chr3_91754830_-214_DEL	Deletion	LCORL	Intron			LR,AS	LR,AS,SR,PA				LR,AS,SR,PA	LR,AS,SR,PA	LR,AS,SR,PA
chr3_91855591_-3390_DEL	Deletion	LCORL	Intron			LR,AS							LR,SR,PA
chr3_92000129_92_INS	Insertion	CTBP1	Intron			LR,AS
chr3_92000331_52_INS	Insertion	CTBP1	Intron			LR
chr3_92084417_178_INS	Insertion	RNF212	Intron			LR
chr3_92182069_244_INS	Insertion	TMEM175	Intron			LR
chr3_92220152_-79_DEL	Deletion	GAK	Intron			LR
chr3_92237325_-207_DEL	Deletion	GAK	Intron			LR	LR,PA						LR,PA
chr3_9782674_199_INS	Insertion	ST8SIA4	Intron			LR,AS
chr3_9801473_206_INS	Insertion	ST8SIA4	Intron			LR,AS							LR,AS,SR
chr4_10053593_180_INS	Insertion	TAF5L	Intron			LR
chr4_10229595_131_INS	Insertion	ACTA1	Intron			LR,AS
chr4_10240529_192_INS	Insertion	ACTA1	Intron			LR
chr4_10272256_-209_DEL	Deletion	ACTA1	Intron			LR					LR,AS,SR
chr4_10360535_158_INS	Insertion	RAB4A	Intron			LR,AS
chr4_10893214_-36812_DEL	Deletion	5S_rRNA&5S_rRNA&5S_rRNA&5S_rRNA&5S_rRNA&5S_rRNA&5S_rRNA&5S_rRNA&5S_rRNA&5S_rRNA&5S_rRNA&5S_rRNA&5S_rRNA&5S_rRNA&5S_rRNA&5S_rRNA&5S_rRNA&5S_rRNA&5S_rRNA&5S_rRNA&5S_rRNA	Feature Ablation			AS
chr4_11087068_431_INS	Insertion	IPMK	Intron			LR,AS							LR,AS	LR,AS
chr4_11098812_178_INS	Insertion	IPMK	Intron			LR
chr4_11121821_206_INS	Insertion	IPMK	Intron			LR,AS
chr4_11137322_219_INS	Insertion	CISD1	Intron			LR,AS			LR,AS,SR,PA
chr4_11197121_228_INS	Insertion	UBE2D1	Intron			LR,AS							LR,AS
chr4_11266463_195_INS	Insertion	TFAM	Intron			LR,AS
chr4_11482838_-191_DEL	Deletion	BICC1	Intron			LR	LR					LR	LR
chr4_12541265_192_INS	Insertion	SLC16A9	Intron			LR
chr4_12550647_164_INS	Insertion	SLC16A9	Intron			LR
chr4_12728730_160_INS	Insertion	CCDC6	Intron			LR,AS
chr4_12741764_-377_DEL	Deletion	CCDC6	Intron			LR
chr4_1281044_73_INS	Insertion	CHRM3	Intron			LR
chr4_12840381_211_INS	Insertion	ANK3	Intron			LR,AS
chr4_12895411_178_INS	Insertion	ANK3	Intron			LR
chr4_12907252_192_INS	Insertion	ANK3	Intron			LR
chr4_1299638_11034_INS	Insertion	CHRM3	Intron			AS
chr4_1299644_6197_INS	Insertion	CHRM3	Intron			LR
chr4_13029478_138_INS	Insertion	ANK3	Intron			LR,AS				LR,AS,SR	LR,AS,PA		LR,AS,SR	LR,AS,SR
chr4_13048935_376_INS	Insertion	ANK3	Intron			LR,AS	LR,AS,SR			LR,AS,SR	LR,AS,PA		LR,AS,SR	LR,AS,SR	LR,AS,SR
chr4_13243130_-211_DEL	Deletion	ANK3	Intron			LR,AS	LR,AS,SR,PA					LR,AS,SR,PA	LR,AS,SR,PA	LR,AS,SR,PA	LR,SR,PA
chr4_1327647_-88_DEL	Deletion	CHRM3	Intron			LR						LR	LR
chr4_1327758_68_INS	Insertion	CHRM3	Intron			LR
chr4_13305745_161_INS	Insertion	ANK3	Intron			LR,AS
chr4_13322511_177_INS	Insertion	ANK3	Intron			LR
chr4_13343035_221_INS	Insertion	ANK3	Intron			LR,AS
chr4_13357175_204_INS	Insertion	ANK3	Intron			LR,AS
chr4_13388282_-72_DEL	Deletion	ANK3	Intron			AS
chr4_13398972_177_INS	Insertion	ANK3	Intron			LR
chr4_13421591_198_INS	Insertion	ANK3	Intron			LR,AS	LR,AS,SR		LR,AS,SR	LR,AS,SR			LR,AS,SR	LR,AS,SR
chr4_13458683_161_INS	Insertion	ANK3	Intron			LR
chr4_13462556_176_INS	Insertion	ANK3	Intron			LR
chr4_13482400_192_INS	Insertion	ANK3	Intron			LR
chr4_14226057_-78_DEL	Deletion	TMEM26	Intron			LR,AS	LR,AS,PA			LR,AS	LR,AS,PA	LR,AS,PA		LR,AS,PA	LR,AS,PA
chr4_14442534_190_INS	Insertion	CABCOCO1	Intron			LR,AS				LR,AS			LR,AS	AS
chr4_14442639_4274_INS	Insertion	CABCOCO1	Intron			LR
chr4_14443442_4131_INS	Insertion	CABCOCO1	Intron			AS
chr4_14505657_199_INS	Insertion	CABCOCO1	Intron			LR,AS							LR,AS,SR
chr4_14943190_155_INS	Insertion	RTKN2	Intron			LR,AS
chr4_14962454_5482_INS	Insertion	RTKN2	Intron			LR,AS
chr4_14978656_132_INS	Insertion	RTKN2	Intron			LR
chr4_15738074_-108_DEL	Deletion	JMJD1C	Intron			LR	LR,AS,SR,PA				LR,AS,SR,PA		LR,AS,SR,PA		SR
chr4_15793483_231_INS	Insertion	JMJD1C	Intron			LR
chr4_15793720_205_INS	Insertion	JMJD1C	Intron			AS
chr4_15818566_222_INS	Insertion	JMJD1C	Intron			LR
chr4_15831367_3674_INS	Insertion	JMJD1C	Intron			LR,AS
chr4_15838075_151_INS	Insertion	JMJD1C	Intron			LR
chr4_15848825_146_INS	Insertion	JMJD1C	Intron			LR,AS
chr4_15852003_150_INS	Insertion	JMJD1C	Intron			LR,AS
chr4_15870972_-227_DEL	Deletion	JMJD1C	Intron			LR	LR,AS,SR,PA						LR,SR,PA
chr4_15886557_203_INS	Insertion	JMJD1C	Intron			LR,AS
chr4_15939051_6277_INS	Insertion	JMJD1C	Intron			LR
chr4_15959575_178_INS	Insertion	JMJD1C	Intron			LR
chr4_16146270_-67_DEL	Deletion	REEP3	Intron			LR,AS
chr4_18301920_221_INS	Insertion	CTNNA3	Intron			LR,AS
chr4_18303464_85_INS	Insertion	CTNNA3	Intron			LR,AS
chr4_18307241_115_INS	Insertion	CTNNA3	Intron			LR
chr4_18308715_148_INS	Insertion	CTNNA3	Intron			LR
chr4_18426962_-216_DEL	Deletion	CTNNA3	Intron			LR,AS
chr4_18427179_76_INS	Insertion	CTNNA3	Intron			AS
chr4_18480164_-53_DEL	Deletion	CTNNA3	Intron			LR,AS
chr4_18534762_190_INS	Insertion	CTNNA3	Intron			LR,AS
chr4_18559474_113_INS	Insertion	CTNNA3	Intron			LR
chr4_18588181_67_INS	Insertion	CTNNA3	Intron			LR
chr4_18588659_103_INS	Insertion	CTNNA3	Intron			LR,AS
chr4_18596493_160_INS	Insertion	CTNNA3	Intron			LR
chr4_18661650_9042_INS	Insertion	CTNNA3	Intron			AS
chr4_18661738_-44252_DEL	Deletion	CTNNA3	Intron			LR
chr4_18852790_1234_INS	Insertion	CTNNA3	Intron			LR,AS
chr4_18859066_157_INS	Insertion	CTNNA3	Intron			LR
chr4_18881241_-68_DEL	Deletion	CTNNA3	Intron			LR,AS					LR,AS,SR
chr4_18897536_-980_DEL	Deletion	CTNNA3	Intron			LR,AS	LR,AS,SR,PA				LR,AS,SR,PA	LR,AS,SR,PA	LR,AS,SR,PA	LR,AS,SR,PA	LR,AS,PA
chr4_19485354_208_INS	Insertion	CTNNA3	Intron			LR
chr4_19495789_77_INS	Insertion	CTNNA3	Intron			LR
chr4_19597369_134_INS	Insertion	CTNNA3	Intron			LR
chr4_19682052_215_INS	Insertion	CTNNA3	Intron			LR,AS
chr4_19708546_-182_DEL	Deletion	CTNNA3	Intron			LR
chr4_19742635_191_INS	Insertion	CTNNA3	Intron			LR,AS
chr4_19793846_54_INS	Insertion	DNAJC12	Intron			LR,AS
chr4_19814219_192_INS	Insertion	DNAJC12	Intron			LR
chr4_19820077_112_INS	Insertion	DNAJC12	Intron			LR,AS
chr4_19826550_3841_INS	Insertion	DNAJC12	Intron			AS
chr4_20114572_65_INS	Insertion	MYPN	Intron			LR
chr4_20164431_-197_DEL	Deletion	MYPN	Intron			LR	LR,AS,SR,PA			LR,AS,SR,PA			LR,AS,SR,PA
chr4_20169919_54_INS	Insertion	MYPN	Intron			LR,AS							AS
chr4_20250514_51_INS	Insertion	PBLD	Intron			LR
chr4_20830992_-209_DEL	Deletion	DDX21	Intron			LR
chr4_20894226_190_INS	Insertion	KIFBP	Intron			LR
chr4_20957912_205_INS	Insertion	SRGN	Intron			LR,AS
chr4_21085611_-205_DEL	Deletion	HKDC1	Intron			LR
chr4_21086735_183_INS	Insertion	HKDC1	Intron			LR,AS
chr4_21088935_89_INS	Insertion	HKDC1	Intron			LR
chr4_21099994_355_INS	Insertion	HKDC1	Intron			LR,AS
chr4_21291645_201_INS	Insertion	TSPAN15	Intron			LR
chr4_21333529_193_INS	Insertion	TSPAN15	Intron			LR,AS
chr4_21595613_225_INS	Insertion	COL13A1	Intron			LR,AS
chr4_21853616_87_INS	Insertion	SAR1A	Intron			LR
chr4_21959843_198_INS	Insertion	LRRC20	Intron			LR
chr4_21959851_82_INS	Insertion	LRRC20	Intron			AS
chr4_21996591_-198_DEL	Deletion	LRRC20	Intron			LR	LR,AS,SR,PA			LR,AS,SR	LR,SR,PA	LR,AS,SR,PA	LR,AS,SR,PA
chr4_22018707_183_INS	Insertion	LRRC20	Intron			LR
chr4_22082325_182_INS	Insertion	EIF4EBP2	Intron			LR
chr4_22141469_-1139_DEL	Deletion	PALD1	Intron			LR,AS							LR,AS,PA		LR,AS,PA
chr4_22158464_738_INS	Insertion	PALD1	Intron			LR,AS
chr4_22310332_-206_DEL	Deletion	ADAMTS14	Intron			LR,AS
chr4_22412066_100_INS	Insertion	SGPL1	Intron			LR,AS
chr4_23319372_207_INS	Insertion	PSAP	Intron			LR
chr4_23323618_208_INS	Insertion	PSAP	Intron			LR,AS					LR,AS,PA
chr4_23427243_178_INS	Insertion	CHST3	Intron			LR
chr4_23520144_69_INS	Insertion	ASCC1	Intron			LR,AS
chr4_23536846_-214_DEL	Deletion	ASCC1	Intron			LR
chr4_23537943_197_INS	Insertion	ASCC1	Intron			LR,AS						LR,AS
chr4_23555920_204_INS	Insertion	ASCC1	Intron			LR,AS					LR,AS,PA	LR,AS,SR	LR,AS,SR
chr4_23590503_194_INS	Insertion	ASCC1	Intron			LR
chr4_23598828_208_INS	Insertion	ASCC1	Intron			LR
chr4_23605252_198_INS	Insertion	ASCC1	Intron			LR,AS
chr4_23607966_190_INS	Insertion	ASCC1	Intron			LR,AS
chr4_23738599_6220_INS	Insertion	MICU1	Intron			LR
chr4_23744343_186_INS	Insertion	MICU1	Intron			LR
chr4_23753978_202_INS	Insertion	MICU1	Intron			LR
chr4_23763299_83_INS	Insertion	MICU1	Intron			LR,AS
chr4_23780295_207_INS	Insertion	MICU1	Intron			LR
chr4_23793613_190_INS	Insertion	MICU1	Intron			LR,AS
chr4_23805075_-3096_DEL	Deletion	MICU1	Intron			LR,AS	LR,AS
chr4_23811995_157_INS	Insertion	MICU1	Intron			LR,AS
chr4_23834318_212_INS	Insertion	MICU1	Intron			LR
chr4_23870712_249_INS	Insertion	MICU1	Intron			LR,AS	LR,AS
chr4_23884664_-202_DEL	Deletion	MICU1	Intron			LR
chr4_23886535_181_INS	Insertion	MICU1	Intron			LR
chr4_23961782_-208_DEL	Deletion	MICU1	Intron			LR
chr4_23963245_229_INS	Insertion	MICU1	Intron			LR,AS
chr4_24061620_210_INS	Insertion	MCU	Intron			LR,AS
chr4_24065288_205_INS	Insertion	MCU	Intron			LR,AS							LR,AS
chr4_24116518_-210_DEL	Deletion	MCU	Intron			LR	LR						LR		LR,PA
chr4_24170582_153_INS	Insertion	MCU	Intron			LR,AS
chr4_24254646_214_INS	Insertion	OIT3	Intron			LR,AS
chr4_24254771_208_INS	Insertion	OIT3	Intron			LR
chr4_24289178_211_INS	Insertion	PLA2G12B	Intron			LR,AS	LR,AS,SR
chr4_24437509_188_INS	Insertion	NUDT13	Intron			LR
chr4_24454060_201_INS	Insertion	ECD	Intron			LR,AS
chr4_24479837_-89_DEL	Deletion	ECD	Intron			LR
chr4_24480184_-372_DEL	Deletion	ECD	Intron			LR
chr4_24487480_199_INS	Insertion	FAM149B1	Intron			LR
chr4_24510579_6221_INS	Insertion	FAM149B1	Intron			LR
chr4_24526500_-161_DEL	Deletion	FAM149B1	Intron			LR,AS
chr4_24539699_201_INS	Insertion	FAM149B1	Intron			LR
chr4_24567748_209_INS	Insertion	CFAP70	Intron			LR
chr4_24574394_1203_INS	Insertion	CFAP70	Intron			LR,AS				LR,AS
chr4_24593425_210_INS	Insertion	CFAP70	Intron			LR
chr4_24606169_203_INS	Insertion	CFAP70	Intron			LR,AS
chr4_24643755_-197_DEL	Deletion	CFAP70	Intron			LR,AS
chr4_24653408_126_INS	Insertion	CFAP70	Intron			LR,AS
chr4_24725789_58_INS	Insertion	PPP3CB	Intron			LR
chr4_24725895_-80_DEL	Deletion	PPP3CB	Intron			LR
chr4_24756507_214_INS	Insertion	PPP3CB	Intron			LR
chr4_24861205_201_INS	Insertion	USP54	Intron			LR
chr4_24861215_89_INS	Insertion	USP54	Intron			AS
chr4_24914262_197_INS	Insertion	SYNPO2L	Intron			LR
chr4_24996334_161_INS	Insertion	CAMK2G	Intron			LR,AS
chr4_25005835_-72_DEL	Deletion	CAMK2G	Intron			LR
chr4_25058388_175_INS	Insertion	PLAU	Intron			LR
chr4_25165133_837_INS	Insertion	VCL	Intron			LR,AS
chr4_25165885_-202_DEL	Deletion	VCL	Intron			LR,AS
chr4_25183420_-212_DEL	Deletion	VCL	Intron			LR
chr4_25199058_79_INS	Insertion	VCL	Intron			LR,AS
chr4_25391849_203_INS	Insertion	ADK	Intron			LR,AS	LR,AS
chr4_25612714_208_INS	Insertion	ADK	Intron			LR,AS
chr4_25673814_200_INS	Insertion	ADK	Intron			LR,AS							LR,AS,SR
chr4_26050441_68_INS	Insertion	DUSP29	Intron			AS
chr4_26355796_209_INS	Insertion	LRMDA	Intron			LR,AS
chr4_26390810_188_INS	Insertion	LRMDA	Intron			LR
chr4_26393322_231_INS	Insertion	LRMDA	Intron			LR
chr4_26397882_194_INS	Insertion	LRMDA	Intron			LR
chr4_26469955_192_INS	Insertion	LRMDA	Intron			LR
chr4_26477155_206_INS	Insertion	LRMDA	Intron			LR
chr4_26482545_5078_INS	Insertion	LRMDA	Intron			LR
chr4_26668646_-119_DEL	Deletion	LRMDA	Intron			LR
chr4_26714993_152_INS	Insertion	LRMDA	Intron			LR,AS
chr4_26845859_6243_INS	Insertion	LRMDA	Intron			LR
chr4_27095115_62_INS	Insertion	LRMDA	Intron			LR,AS
chr4_27208693_6278_INS	Insertion	LRMDA	Intron			AS
chr4_27208694_6176_INS	Insertion	LRMDA	Intron			LR
chr4_27266051_-224_DEL	Deletion	LRMDA	Intron			AS	LR,AS		AS	AS	AS	AS	AS		AS
chr4_27266277_-227_DEL	Deletion	LRMDA	Intron			LR
chr4_27273879_-59_DEL	Deletion	LRMDA	Intron			LR,AS							LR,AS,PA
chr4_27274335_-337_DEL	Deletion	LRMDA	Intron			LR,AS					LR,AS,SR
chr4_27301392_578_INS	Insertion	LRMDA	Intron			LR,AS
chr4_27303224_-55_DEL	Deletion	LRMDA	Intron			LR,AS					LR,AS,PA	AS
chr4_27335550_210_INS	Insertion	LRMDA	Intron			LR
chr4_27338639_154_INS	Insertion	LRMDA	Intron			AS
chr4_27338726_176_INS	Insertion	LRMDA	Intron			LR
chr4_27726664_202_INS	Insertion	KCNMA1	Intron			AS						LR,AS	LR,AS	LR,AS
chr4_28033186_-52_DEL	Deletion	KCNMA1	Intron			LR,AS		LR,SR,PA	LR,AS,SR	LR,AS,SR,PA	LR,AS,SR	LR,AS,SR,PA	LR,AS,SR,PA	LR,AS,SR,PA	LR,AS,SR,PA
chr4_28128560_-196_DEL	Deletion	KCNMA1	Intron			LR,AS
chr4_28268675_191_INS	Insertion	KCNMA1	Intron			LR
chr4_28499598_-213_DEL	Deletion	DLG5	Intron			LR			LR,AS
chr4_2863169_165_INS	Insertion	RYR2	Intron			LR
chr4_2942625_53_INS	Insertion	RYR2	Intron			AS					LR,AS
chr4_30242625_55_INS	Insertion	DYDC2	Intron			LR,AS
chr4_30392004_-63_DEL	Deletion	SH2D4B	Intron			LR
chr4_30421155_59_INS	Insertion	SH2D4B	Intron			AS
chr4_30421171_1242_INS	Insertion	SH2D4B	Intron			LR
chr4_30427395_-58_DEL	Deletion	SH2D4B	Intron			LR,AS		LR,SR	LR,AS,SR	LR,SR,PA		AS,SR		LR,AS,SR	AS,SR
chr4_30430287_-199_DEL	Deletion	SH2D4B	Intron			LR
chr4_31398777_212_INS	Insertion	NRG3	Intron			LR,AS
chr4_31442127_52_INS	Insertion	NRG3	Intron			LR,AS
chr4_31507325_185_INS	Insertion	NRG3	Intron			LR
chr4_31729412_196_INS	Insertion	NRG3	Intron			LR,AS							LR,AS
chr4_31738703_64_INS	Insertion	NRG3	Intron			AS
chr4_31817666_204_INS	Insertion	NRG3	Intron			LR
chr4_31854859_55_INS	Insertion	NRG3	Intron			LR,AS	LR,AS,PA		LR,AS				LR,AS,PA	AS
chr4_31857215_-250_DEL	Deletion	NRG3	Intron			LR,AS	LR,AS,SR,PA		LR,SR	SR	LR,AS,SR,PA	AS,SR	LR,AS,SR,PA	LR,AS,SR,PA	SR
chr4_31920471_226_INS	Insertion	NRG3	Intron			LR
chr4_31928609_-148_DEL	Deletion	NRG3	Intron			LR,AS						AS		AS
chr4_32008068_209_INS	Insertion	NRG3	Intron			LR,AS
chr4_32082614_231_INS	Insertion	NRG3	Intron			LR,AS					LR,AS,PA		LR,AS
chr4_32129268_101_INS	Insertion	NRG3	Intron			LR
chr4_32140440_-210_DEL	Deletion	NRG3	Intron			LR
chr4_32187536_-74_DEL	Deletion	NRG3	Intron			LR
chr4_32326836_263_INS	Insertion	NRG3	Intron			LR
chr4_32345471_259_INS	Insertion	NRG3	Intron			LR,AS
chr4_32408482_-219_DEL	Deletion	NRG3	Intron			LR,AS	LR,AS,SR,PA			LR,SR,PA		LR,AS	LR,AS,SR,PA		LR,AS,SR,PA
chr4_3291220_62_INS	Insertion	RYR2	Intron			LR
chr4_33283219_-210_DEL	Deletion	GHITM	Intron			LR,AS
chr4_3332043_-111_DEL	Deletion	RYR2	Intron			LR	LR
chr4_3332151_101_INS	Insertion	RYR2	Intron			LR
chr4_34414677_82_INS	Insertion	GRID1	Intron			LR
chr4_34435486_-66_DEL	Deletion	GRID1	Intron			LR,AS	LR,SR,PA	LR,SR	LR,SR,PA	LR,SR,PA			LR,SR,PA	LR,AS,SR	LR,SR,PA
chr4_34558748_64_INS	Insertion	GRID1	Intron			LR,AS	LR,AS,PA		LR,AS		LR,AS	LR,AS,PA			LR,AS
chr4_34745953_-87_DEL	Deletion	GRID1	Intron			LR							LR,SR,PA
chr4_34824465_-209_DEL	Deletion	GRID1	Intron			LR
chr4_34846312_169_INS	Insertion	GRID1	Intron			LR
chr4_34850141_-63_DEL	Deletion	GRID1	Intron			LR
chr4_34854037_94_INS	Insertion	GRID1	Intron			LR
chr4_34917126_420_INS	Insertion	GRID1	Intron			LR,AS							LR,AS,SR
chr4_34932732_65_INS	Insertion	GRID1	Intron			LR,AS							LR,AS,PA
chr4_35305394_-243_DEL	Deletion	BMPR1A	Intron			LR
chr4_35347972_215_INS	Insertion	BMPR1A	Intron			LR
chr4_35361369_-207_DEL	Deletion	BMPR1A	Intron			LR	LR,AS,SR,PA	LR,SR,PA	LR,AS,SR,PA		LR,AS,SR,PA		LR,AS,SR,PA	LR,AS,SR,PA
chr4_35404785_-72_DEL	Deletion	BMPR1A	Intron			LR,AS							LR,AS,SR,PA
chr4_35417026_-81_DEL	Deletion	BMPR1A	Intron			LR
chr4_35449583_-200_DEL	Deletion	BMPR1A	Intron			LR
chr4_35454185_-52_DEL	Deletion	BMPR1A	Intron			LR								LR
chr4_35798271_200_INS	Insertion	ZNF488	Intron			LR
chr4_35798280_81_INS	Insertion	ZNF488	Intron			AS
chr4_35802600_-529_DEL	Deletion	ZNF488	Intron			LR		LR,PA
chr4_35802739_91_INS	Insertion	ZNF488	Intron			LR
chr4_35827852_-801_DEL	Deletion	ZNF488	Intron			LR,AS			LR,AS,SR		LR,AS,SR
chr4_3601136_212_INS	Insertion	MTR	Intron			LR
chr4_36833215_195_INS	Insertion	RGS14	Intron			LR,AS	LR,AS,SR					LR,AS,SR	LR,AS,SR
chr4_36896247_131_INS	Insertion	LMAN2	Intron			LR
chr4_36897991_-250_DEL	Deletion	LMAN2	Intron			LR,AS	LR,AS,PA				LR,AS,PA		LR,AS		AS
chr4_36982777_197_INS	Insertion	NSD1	Intron			LR
chr4_37072647_214_INS	Insertion	NSD1	Intron			LR
chr4_37073479_1287_INS	Insertion	NSD1	Intron			AS
chr4_37075991_192_INS	Insertion	NSD1	Intron			LR,AS	LR,PA								LR,AS
chr4_37187476_450_INS	Insertion	ZNF346	Intron			LR
chr4_37257542_222_INS	Insertion	UIMC1	Intron			LR
chr4_37265016_185_INS	Insertion	UIMC1	Intron			LR,AS
chr4_37303314_-242_DEL	Deletion	UIMC1	Intron			LR
chr4_3757646_291_INS	Insertion	ACTN2	Intron			LR,AS
chr4_37620611_195_INS	Insertion	SNCB	Intron			LR,AS
chr4_37712125_-223_DEL	Deletion	FAF2	Intron			LR,AS						LR,AS	LR,AS,PA
chr4_37760631_201_INS	Insertion	FAF2	Intron			LR
chr4_37776945_-65_DEL	Deletion	FAF2	Intron			LR,AS
chr4_37809302_-210_DEL	Deletion	CLTB	Intron			LR
chr4_37822311_189_INS	Insertion	CLTB	Intron			LR
chr4_37877006_-215_DEL	Deletion	SIMC1	Intron			LR
chr4_37955298_193_INS	Insertion	THOC3	Intron			LR
chr4_37977037_-224_DEL	Deletion	THOC3	Intron			LR
chr4_38258496_-70_DEL	Deletion	HRH2	Intron			LR
chr4_39461796_201_INS	Insertion	C5orf47	Intron			LR,AS							LR,AS
chr4_39525601_-132_DEL	Deletion	CPEB4	Intron			LR,AS					LR,AS,SR,PA
chr4_39529524_197_INS	Insertion	CPEB4	Intron			LR,AS
chr4_39530860_205_INS	Insertion	CPEB4	Intron			LR
chr4_400647_212_INS	Insertion	ZNF248	Intron			LR,AS
chr4_40885713_76_INS	Insertion	UBTD2	Intron			LR,AS	LR,AS,PA		LR,AS,PA		LR,AS,PA	LR,AS,PA	LR,AS,PA	LR,AS,PA	LR,AS,PA
chr4_40907645_206_INS	Insertion	UBTD2	Intron			LR
chr4_40913879_355_INS	Insertion	UBTD2	Intron			LR,AS
chr4_40987050_176_INS	Insertion	STK10	Intron			LR,AS
chr4_41002961_207_INS	Insertion	STK10	Intron			LR
chr4_41002970_90_INS	Insertion	STK10	Intron			AS
chr4_41251116_59_INS	Insertion	FBXW11	Intron			LR
chr4_42170081_6310_INS	Insertion	KCNIP1	Intron			LR
chr4_42196784_192_INS	Insertion	KCNIP1	Intron			LR,AS
chr4_42203410_205_INS	Insertion	KCNIP1	Intron			LR
chr4_42364342_6168_INS	Insertion	KCNIP1	Intron			LR
chr4_42977970_157_INS	Insertion	DOCK2	Intron			LR
chr4_43054486_62_INS	Insertion	DOCK2	Intron			LR,AS	LR,AS,PA				LR,AS		LR,AS
chr4_43082381_72_INS	Insertion	DOCK2	Intron			LR
chr4_43101936_97_INS	Insertion	DOCK2	Intron			LR,AS
chr4_43122559_187_INS	Insertion	DOCK2	Intron			LR
chr4_44050362_218_INS	Insertion	PANK3	Intron			LR
chr4_44059204_57_INS	Insertion	PANK3	Intron			LR
chr4_44124596_106_INS	Insertion	RARS1	Intron			LR,AS
chr4_44180649_-203_DEL	Deletion	WWC1	Intron			LR
chr4_44196588_-201_DEL	Deletion	WWC1	Intron			LR
chr4_44486877_-210_DEL	Deletion	TENM2	Intron			LR
chr4_44689586_163_INS	Insertion	TENM2	Intron			LR
chr4_44696642_64_INS	Insertion	TENM2	Intron			LR,AS
chr4_44766514_228_INS	Insertion	TENM2	Intron			LR,AS
chr4_44855233_194_INS	Insertion	TENM2	Intron			LR
chr4_44897393_-98_DEL	Deletion	TENM2	Intron			LR
chr4_44905286_-199_DEL	Deletion	TENM2	Intron			LR,AS						LR,AS
chr4_45045253_55_INS	Insertion	TENM2	Intron			LR
chr4_45082521_-202_DEL	Deletion	TENM2	Intron			LR
chr4_45173235_331_INS	Insertion	TENM2	Intron			LR,AS			LR,AS
chr4_4752000_-215_DEL	Deletion	GNG4	Intron			LR,AS	LR,AS,SR,PA			LR,AS,SR,PA	LR,AS,SR,PA	LR,AS,SR,PA	LR,AS,SR,PA	LR,AS,SR,PA	LR,AS,SR,PA
chr4_4852512_192_INS	Insertion	B3GALNT2	Intron			LR
chr4_48653144_205_INS	Insertion	HMMR	Intron			LR
chr4_48658243_126_INS	Insertion	HMMR	Intron			LR
chr4_48663774_-106_DEL	Deletion	HMMR	Intron			LR
chr4_48681372_-60_DEL	Deletion	NUDCD2	Intron			LR,AS					LR,AS,SR	LR,AS
chr4_48683894_66_INS	Insertion	NUDCD2	Intron			LR
chr4_4929162_-194_DEL	Deletion	TBCE	Intron			LR,AS	LR,AS,SR,PA			LR,AS,SR,PA	LR,AS,SR,PA	LR,AS,SR,PA	LR,AS,SR,PA	LR,SR	LR,AS,SR,PA
chr4_49702390_-202_DEL	Deletion	GABRG2	Intron			LR	LR,AS,SR,PA						LR,SR	LR,SR,PA	LR,AS,SR,PA
chr4_49731723_75_INS	Insertion	GABRG2	Intron			AS
chr4_49731745_-72_DEL	Deletion	GABRG2	Intron			LR,AS
chr4_49793909_-207_DEL	Deletion	GABRG2	Intron			LR,AS					LR,AS,SR,PA
chr4_49908027_-329_DEL	Deletion	GABRA1	Intron			LR,AS							LR,AS,SR,PA
chr4_49941537_206_INS	Insertion	GABRA1	Intron			LR,AS
chr4_50105260_-408_DEL	Deletion	GABRA6	Intron			LR	LR,AS,SR				LR,AS,SR,PA	LR,AS	LR,SR,PA	LR,AS,SR	SR
chr4_50116904_51_INS	Insertion	GABRA6	Intron			LR
chr4_5015050_210_INS	Insertion	ARID4B	Intron			LR,AS
chr4_50306051_-225_DEL	Deletion	GABRB2	Intron			LR
chr4_50306312_199_INS	Insertion	GABRB2	Intron			LR
chr4_50315353_51_INS	Insertion	GABRB2	Intron			LR
chr4_50355294_54_INS	Insertion	GABRB2	Intron			LR					LR,AS,PA
chr4_50417901_139_INS	Insertion	GABRB2	Intron			LR
chr4_50428534_-205_DEL	Deletion	GABRB2	Intron			LR							LR		LR
chr4_50428737_181_INS	Insertion	GABRB2	Intron			LR
chr4_50825162_-632_DEL	Deletion	ATP10B	Intron			LR		LR,SR,PA				AS,SR			LR,AS,PA
chr4_50851565_174_INS	Insertion	ATP10B	Intron			LR
chr4_50872537_-864_DEL	Deletion	ATP10B	Intron			LR,AS							LR,AS,SR,PA
chr4_50937458_-192_DEL	Deletion	ATP10B	Intron			LR,AS	LR,AS,SR,PA			LR,AS,SR,PA	LR,AS,SR,PA	LR,AS	LR,AS,SR	LR,SR,PA	LR,AS,SR,PA
chr4_50960845_59_INS	Insertion	ATP10B	Intron			AS
chr4_50997895_-210_DEL	Deletion	ATP10B	Intron			LR,AS	LR,AS,PA			LR,AS,PA		LR,AS,PA	LR,AS,PA	LR,AS,PA	AS
chr4_51201410_55_INS	Insertion	SLU7	5 Prime UTR			LR,AS								LR,AS,PA
chr4_51500976_-195_DEL	Deletion	TTC1	Intron			LR
chr4_5169484_-217_DEL	Deletion	TOMM20	Intron			LR,AS	LR,AS,SR,PA			LR,AS,SR,PA	LR,AS,SR,PA	LR,AS,SR,PA	LR,AS,SR,PA	LR,AS,SR,PA	LR,AS,SR,PA
chr4_52174142_-223_DEL	Deletion	RNF145	Intron			LR,AS	LR,AS,SR,PA	LR,SR,PA	LR,AS,SR,PA	LR,SR,PA	LR,AS,SR,PA	LR,AS,SR,PA	LR,AS,SR,PA	LR,AS,SR,PA	LR,AS,SR,PA
chr4_52206710_195_INS	Insertion	RNF145	Intron			LR,AS
chr4_52414217_208_INS	Insertion	EBF1	Intron			LR,AS
chr4_52636850_-180_DEL	Deletion	EBF1	Intron			LR
chr4_53404591_-181_DEL	Deletion	CLINT1	Intron			LR	LR							LR
chr4_53404790_122_INS	Insertion	CLINT1	Intron			LR
chr4_53574108_545_INS	Insertion	ADAM19	Intron			LR,AS
chr4_53609436_58_INS	Insertion	ADAM19	Intron			LR
chr4_53637644_374_INS	Insertion	CYFIP2	3 Prime UTR			LR,AS
chr4_53651781_-55_DEL	Deletion	CYFIP2	Intron			LR,AS							LR,AS
chr4_53797544_129_INS	Insertion	ITK	Intron			LR,AS
chr4_53989000_239_INS	Insertion	HAVCR1	Intron			LR,AS							LR,AS	LR,AS
chr4_54194486_1623_INS	Insertion	SGCD	Intron			AS
chr4_54194488_6228_INS	Insertion	SGCD	Intron			LR
chr4_54194652_-99_DEL	Deletion	SGCD	Intron			LR
chr4_54201207_-76_DEL	Deletion	SGCD	Intron			LR,AS
chr4_54202381_-122_DEL	Deletion	SGCD	Intron			LR
chr4_54237138_-181_DEL	Deletion	SGCD	Intron			LR
chr4_54322785_-154_DEL	Deletion	SGCD	Intron			LR,AS	LR,AS
chr4_54418077_218_INS	Insertion	SGCD	Intron			LR,AS					LR,AS,SR
chr4_54523831_139_INS	Insertion	SGCD	Intron			LR,AS							LR,AS,SR	LR,AS,SR
chr4_55722944_-212_DEL	Deletion	MRPL22	Intron			LR,AS						AS,SR	LR,AS,SR,PA		SR
chr4_55726997_-207_DEL	Deletion	MRPL22	Intron			LR,AS						AS,SR	LR,AS,SR,PA
chr4_55738604_-221_DEL	Deletion	MRPL22	Intron			LR
chr4_55739895_183_INS	Insertion	MRPL22	Intron			LR,AS
chr4_55743725_192_INS	Insertion	MRPL22	Intron			LR,AS
chr4_55744364_200_INS	Insertion	MRPL22	Intron			LR,AS
chr4_55769558_176_INS	Insertion	GEMIN5	Intron			LR
chr4_55776010_197_INS	Insertion	GEMIN5	Intron			LR,AS
chr4_55817409_532_INS	Insertion	CNOT8	5 Prime UTR			LR
chr4_55884932_208_INS	Insertion	LARP1	Intron			LR,AS							LR,AS
chr4_55896850_208_INS	Insertion	LARP1	Intron			LR,AS					PA
chr4_55906423_211_INS	Insertion	LARP1	Intron			LR,AS					LR,AS,PA		LR,AS,SR	LR,AS,SR
chr4_56160359_102_INS	Insertion	GALNT10	Intron			LR,AS							LR,AS
chr4_56182406_169_INS	Insertion	GALNT10	Intron			LR
chr4_56692012_-72_DEL	Deletion	GRIA1	Intron			LR,AS	LR,AS,SR,PA	SR	SR		SR		LR,AS,SR,PA	LR,AS,SR
chr4_56871615_-510_DEL	Deletion	GRIA1	Intron			LR
chr4_56920355_-412_DEL	Deletion	GRIA1	Intron			LR,AS					LR,AS
chr4_56921658_-55_DEL	Deletion	GRIA1	Intron			LR
chr4_56945385_200_INS	Insertion	GRIA1	Intron			LR,AS
chr4_56945712_-65_DEL	Deletion	GRIA1	Intron			LR,AS
chr4_5748997_651_INS	Insertion	TARBP1	Intron			LR,AS							AS
chr4_5806054_588_INS	Insertion	TARBP1	Intron			LR,AS	LR,AS		LR,AS,PA				LR,AS
chr4_58442504_216_INS	Insertion	G3BP1	Intron			LR
chr4_58442510_106_INS	Insertion	G3BP1	Intron			AS
chr4_58524947_-67_DEL	Deletion	SPARC	Intron			LR,AS	LR,AS,SR,PA				LR,AS,SR,PA	LR,AS,SR,PA	LR,AS,SR,PA		LR,AS,SR,PA
chr4_58542566_75_INS	Insertion	SPARC	3 Prime UTR			LR
chr4_58721283_115_INS	Insertion	SLC36A1	Intron			LR
chr4_58852080_211_INS	Insertion	SLC36A2	Intron			LR,AS							LR,AS,SR
chr4_58987918_186_INS	Insertion	ANXA6	Intron			LR
chr4_58991687_95_INS	Insertion	ANXA6	Intron			LR,AS
chr4_59020141_223_INS	Insertion	TNIP1	Intron			LR,AS
chr4_5924617_-105_DEL	Deletion	SLC35F3	Intron			LR
chr4_5929713_53_INS	Insertion	SLC35F3	Intron			LR,AS							LR,AS,PA
chr4_59635388_-80_DEL	Deletion	TCOF1	Intron			LR,AS					LR,AS,PA		LR,AS,PA
chr4_5964210_208_INS	Insertion	SLC35F3	Intron			LR
chr4_59730899_193_INS	Insertion	CAMK2A	Intron			LR,AS
chr4_60040752_96_INS	Insertion	PDE6A	Intron			LR,AS
chr4_60140530_-138_DEL	Deletion	PPARGC1B	Intron			LR
chr4_60164626_142_INS	Insertion	PPARGC1B	Intron			LR,AS
chr4_60293008_206_INS	Insertion	ARHGEF37	Intron			LR,AS							LR,AS,SR
chr4_60303167_122_INS	Insertion	ARHGEF37	Intron			LR,AS
chr4_60303587_150_INS	Insertion	ARHGEF37	Intron			LR,AS
chr4_60313819_-189_DEL	Deletion	ARHGEF37	Intron			LR,AS	LR,AS,SR,PA			LR,SR	LR,SR		LR,AS,SR,PA	LR,AS,SR,PA	LR,AS,SR,PA
chr4_60321200_145_INS	Insertion	ARHGEF37	Intron			LR
chr4_60553422_224_INS	Insertion	AFAP1L1	Intron			LR,AS							LR,AS
chr4_60568212_51_INS	Insertion	AFAP1L1	Intron			AS								AS	AS
chr4_60749260_6147_INS	Insertion	SH3TC2	Intron			LR,AS
chr4_60859175_6319_INS	Insertion	ADRB2	Intron			LR,AS
chr4_60896337_-224_DEL	Deletion	ADRB2	Intron			LR,AS	LR,AS,SR,PA			LR,AS,SR,PA	LR,AS,SR,PA	AS,SR	LR,AS,SR,PA	LR,SR,PA	LR,AS,SR,PA
chr4_6136735_-209_DEL	Deletion	SLC35F3	Intron			LR	LR,AS,SR,PA				LR,AS,SR		LR,AS,SR,PA	SR
chr4_61764608_255_INS	Insertion	SNX18	Intron			LR
chr4_61845576_-215_DEL	Deletion	SNX18	Intron			LR,AS	LR,AS,SR,PA		LR,SR,PA	LR,AS,SR,PA	LR,AS,SR,PA	LR,AS,SR,PA	LR,SR,PA	LR,AS,SR,PA	LR,AS,SR,PA
chr4_62013678_187_INS	Insertion	ARL15	Intron			LR
chr4_62037274_170_INS	Insertion	ARL15	Intron			LR,AS
chr4_62078171_1044_INS	Insertion	ARL15	Intron			LR
chr4_62078172_860_INS	Insertion	ARL15	Intron			AS
chr4_62085007_190_INS	Insertion	ARL15	Intron			LR
chr4_62089933_1600_INS	Insertion	ARL15	Intron			LR,AS							LR,AS
chr4_62099918_183_INS	Insertion	ARL15	Intron			LR
chr4_62133930_545_INS	Insertion	ARL15	Intron			LR
chr4_62171541_100_INS	Insertion	ARL15	Intron			LR
chr4_62267519_209_INS	Insertion	ARL15	Intron			LR,AS					LR,AS,PA	LR,AS,SR		LR,AS,SR
chr4_62293244_-237_DEL	Deletion	ARL15	Intron			LR
chr4_62299314_-106_DEL	Deletion	ARL15	Intron			LR
chr4_62299326_141_INS	Insertion	ARL15	Intron			LR
chr4_62312433_-216_DEL	Deletion	ARL15	Intron			LR,AS					LR,AS,SR,PA
chr4_62540543_-214_DEL	Deletion	NDUFS4	Intron			LR
chr4_62564467_86_INS	Insertion	NDUFS4	Intron			LR,AS
chr4_62576279_167_INS	Insertion	NDUFS4	Intron			LR,AS
chr4_62589983_168_INS	Insertion	NDUFS4	Intron			LR
chr4_63266914_-239_DEL	Deletion	ITGA1	Intron			LR,AS	LR,AS,SR,PA				LR,AS,SR,PA	LR,AS	LR,SR,PA	LR,AS,SR,PA	LR,SR,PA
chr4_63279872_-6340_DEL	Deletion	ITGA1	Intron			LR,AS	LR,AS,PA				LR,AS			LR,AS,PA
chr4_63349247_220_INS	Insertion	ITGA1	Intron			LR,AS					LR,AS,PA		LR,AS,SR	LR,AS,SR
chr4_65064205_195_INS	Insertion	PARP8	Intron			LR,AS	LR,AS,SR				LR,AS		LR,AS,SR
chr4_65109289_171_INS	Insertion	PARP8	Intron			LR
chr4_6513466_223_INS	Insertion	KCNK1	Intron			LR,AS
chr4_65156853_779_INS	Insertion	PARP8	Intron			LR,AS							LR,AS
chr4_65339110_-1515_DEL	Deletion	EMB	Intron			LR,AS	LR,AS,PA				LR,AS,PA		LR,AS,PA		LR,AS,PA
chr4_65350940_-55_DEL	Deletion	EMB	Intron			AS	AS				AS		AS
chr4_66783602_-668_DEL	Deletion	FGF10	Intron			LR
chr4_67307914_-197_DEL	Deletion	NNT	Intron			LR,AS
chr4_67308150_83_INS	Insertion	NNT	Intron			AS
chr4_67330039_75_INS	Insertion	NNT	Intron			AS					AS
chr4_67389899_-77_DEL	Deletion	PAIP1	Intron			LR,AS				LR,AS,SR,PA			LR,AS,SR,PA	LR,AS,SR,PA
chr4_6749549_202_INS	Insertion	MAP3K21	Intron			LR,AS
chr4_67586046_-182_DEL	Deletion	NIM1K	Intron			LR,AS							LR,AS,SR,PA
chr4_67606518_217_INS	Insertion	NIM1K	Intron			LR
chr4_67623108_223_INS	Insertion	NIM1K	Intron			LR,AS
chr4_67625482_198_INS	Insertion	NIM1K	Intron			LR,AS	LR,AS,SR			LR,AS,SR			LR,AS,SR		LR,AS,SR
chr4_67634742_538_INS	Insertion	NIM1K	Intron			LR,AS
chr4_68044487_-199_DEL	Deletion	GHR	Intron			LR,AS
chr4_68084814_-1577_DEL	Deletion	GHR	Intron			LR,AS				LR,AS		LR,AS			LR,AS
chr4_68193174_214_INS	Insertion	GHR	Intron			LR,AS
chr4_68554210_-152_DEL	Deletion	FBXO4	Intron			LR,AS					LR,AS,SR,PA				LR,AS
chr4_68593868_213_INS	Insertion	RIMOC1	3 Prime UTR			LR,AS
chr4_68790093_209_INS	Insertion	OXCT1	Intron			LR,AS
chr4_69093710_210_INS	Insertion	PLCXD3	Intron			LR,AS
chr4_69310138_190_INS	Insertion	MROH2B	Intron			LR,AS							LR,AS,SR
chr4_69380547_650_INS	Insertion	C7	Intron			LR,AS
chr4_69394399_-206_DEL	Deletion	C7	Intron			LR,AS	LR,AS,SR,PA			LR,AS,SR,PA	LR,AS,SR,PA	LR,AS,SR,PA	LR,AS,SR,PA	LR,AS,SR,PA	LR,AS,SR,PA
chr4_69411428_-106_DEL	Deletion	C7	Intron			LR,AS
chr4_70530889_105_INS	Insertion	DAB2	Intron			LR,AS
chr4_70602630_-2699_DEL	Deletion	C9	Intron			LR
chr4_70631933_166_INS	Insertion	C9	Intron			LR
chr4_70769686_214_INS	Insertion	FYB1	Intron			LR,AS
chr4_70784754_204_INS	Insertion	FYB1	Intron			LR,AS
chr4_70787208_-173_DEL	Deletion	FYB1	Intron			LR
chr4_70853613_-209_DEL	Deletion	RICTOR	Intron			LR
chr4_71476928_198_INS	Insertion	EGFLAM	Intron			LR,AS							LR,AS
chr4_72019898_206_INS	Insertion	WDR70	Intron			LR,AS						LR,AS
chr4_72034398_215_INS	Insertion	WDR70	Intron			LR,AS						LR,AS	LR,AS
chr4_72104890_143_INS	Insertion	WDR70	Intron			LR,AS						LR,AS
chr4_72123516_6276_INS	Insertion	WDR70	Intron			LR,AS
chr4_72149946_179_INS	Insertion	WDR70	Intron			LR
chr4_72170352_199_INS	Insertion	WDR70	Intron			LR
chr4_72178985_205_INS	Insertion	WDR70	Intron			LR,AS
chr4_72205116_-223_DEL	Deletion	WDR70	Intron			LR,AS	LR,AS,PA					LR,AS,PA	LR,AS	LR,AS
chr4_72216167_392_INS	Insertion	WDR70	Intron			LR,AS
chr4_72230657_226_INS	Insertion	WDR70	Intron			LR,AS						LR,AS
chr4_72233627_-203_DEL	Deletion	WDR70	Intron			LR,AS
chr4_72248594_217_INS	Insertion	WDR70	Intron			LR,AS
chr4_72355986_208_INS	Insertion	CPLANE1	Intron			LR,AS							LR,AS,SR
chr4_72357871_149_INS	Insertion	CPLANE1	Intron			LR,AS
chr4_72388014_217_INS	Insertion	CPLANE1	Intron			LR,AS
chr4_72415727_214_INS	Insertion	CPLANE1	Intron			LR,AS
chr4_72446365_227_INS	Insertion	CPLANE1	Intron			LR,AS
chr4_72614940_207_INS	Insertion	NIPBL	Intron			LR,AS
chr4_72618162_218_INS	Insertion	NIPBL	Intron			LR
chr4_72635520_95_INS	Insertion	NIPBL	Intron			AS							AS
chr4_72635746_82_INS	Insertion	NIPBL	Intron			LR
chr4_72885991_230_INS	Insertion	SLC1A3	Intron			LR,AS
chr4_73162353_193_INS	Insertion	RANBP3L	Intron			LR,AS						LR,AS,SR	LR,AS,SR
chr4_73430239_724_INS	Insertion	UGT3A2	Intron			LR
chr4_73506932_54_INS	Insertion	UGT3A2	Intron			LR
chr4_73508854_-187_DEL	Deletion	UGT3A2	Intron			LR
chr4_73516269_-153_DEL	Deletion	UGT3A2	Intron			LR
chr4_73528936_172_INS	Insertion	UGT3A2	Intron			LR
chr4_74138564_689_INS	Insertion	PRLR	Intron			LR,AS
chr4_74146991_182_INS	Insertion	PRLR	Intron			LR
chr4_74171208_-1458_DEL	Deletion	PRLR	Intron			LR
chr4_74236920_-54_DEL	Deletion	AGXT2	Intron			LR
chr4_74236935_407_INS	Insertion	AGXT2	Intron			LR
chr4_74237046_133_INS	Insertion	AGXT2	Intron			AS
chr4_74307795_209_INS	Insertion	RAD1	Intron			LR
chr4_74384751_56_INS	Insertion	RAI14	Intron			AS					LR,AS,PA
chr4_74475237_-200_DEL	Deletion	RAI14	Intron			LR,AS	LR,AS,SR	SR	SR	LR,SR	LR,AS,SR,PA	LR,AS,SR,PA	LR,AS,SR	LR,AS,SR	LR,AS,SR
chr4_7552380_195_INS	Insertion	SIPA1L2	Intron			LR
chr4_7566807_206_INS	Insertion	SIPA1L2	Intron			LR,AS
chr4_7570034_188_INS	Insertion	SIPA1L2	Intron			LR,AS
chr4_76150574_314_INS	Insertion	PDZD2	Intron			LR,AS
chr4_76177424_169_INS	Insertion	PDZD2	Intron			LR,AS
chr4_76183433_1177_INS	Insertion	PDZD2	Intron			LR
chr4_76183448_467_INS	Insertion	PDZD2	Intron			LR
chr4_76183862_169_INS	Insertion	PDZD2	Intron			AS
chr4_76242352_1166_INS	Insertion	PDZD2	Intron			LR,AS
chr4_76247444_218_INS	Insertion	PDZD2	Intron			LR
chr4_76247965_132_INS	Insertion	PDZD2	Intron			AS
chr4_76248023_389_INS	Insertion	PDZD2	Intron			LR
chr4_76348362_179_INS	Insertion	PDZD2	Intron			LR
chr4_76428350_152_INS	Insertion	PDZD2	Intron			LR
chr4_76453781_61_INS	Insertion	PDZD2	Intron			LR
chr4_76453937_-128_DEL	Deletion	PDZD2	Intron			LR,AS									LR,SR,PA
chr4_76567399_191_INS	Insertion	PDZD2	Intron			LR
chr4_76912591_-63_DEL	Deletion	CDH6	Intron			LR,AS	LR,AS		LR,AS,PA
chr4_80102799_121_INS	Insertion	CDH9	Intron			LR
chr4_80199292_1980_INS	Insertion	CDH9	Intron			LR,AS
chr4_80217077_-173_DEL	Deletion	CDH9	Intron			LR
chr4_82180591_62_INS	Insertion	CDH10	Intron			LR
chr4_83926367_197_INS	Insertion	CDH12	Intron			LR,AS
chr4_83941424_-206_DEL	Deletion	CDH12	Intron			LR,AS			LR,AS,SR,PA	AS
chr4_83969587_-261_DEL	Deletion	CDH12	Intron			LR
chr4_84000505_-212_DEL	Deletion	CDH12	Intron			LR,AS	LR,AS,SR,PA					LR,AS	LR,SR
chr4_84003013_-213_DEL	Deletion	CDH12	Intron			LR,AS
chr4_84025669_490_INS	Insertion	CDH12	Intron			LR,AS	LR,AS		LR,AS,PA			LR,AS	LR,AS	LR,AS	LR,AS
chr4_84123755_74_INS	Insertion	CDH12	Intron			LR,AS
chr4_84165494_-63_DEL	Deletion	CDH12	Intron			LR,AS			SR	LR,SR,PA	LR,SR,PA	LR,AS,SR,PA	LR,SR,PA	LR,AS,SR,PA	AS,SR
chr4_84179967_-66_DEL	Deletion	CDH12	Intron			LR,AS						LR,AS
chr4_85797475_111_INS	Insertion	CDH18	Intron			LR,AS
chr4_85851554_53_INS	Insertion	CDH18	Intron			LR,AS
chr4_85870309_219_INS	Insertion	CDH18	Intron			LR,AS							LR,AS
chr4_85884445_-66_DEL	Deletion	CDH18	Intron			LR							LR		LR
chr4_85936021_247_INS	Insertion	CDH18	Intron			LR,AS						LR,AS	LR,AS,SR
chr4_85995234_-59_DEL	Deletion	CDH18	Intron			LR,AS	LR,SR,PA	SR	LR,AS,SR,PA	LR,SR,PA	LR,AS,SR,PA	LR,AS,SR,PA	LR,AS,SR,PA	LR,AS,SR,PA	LR,SR,PA
chr4_86031382_199_INS	Insertion	CDH18	Intron			LR,AS
chr4_87627195_-200_DEL	Deletion	BASP1	Intron			LR,AS	LR,AS,SR,PA	LR,SR,PA	LR,SR,PA	LR,AS,SR,PA	LR,AS,SR,PA	LR,AS,SR,PA	LR,AS,SR,PA	LR,AS,SR,PA	LR,AS,SR,PA
chr4_87633485_-84_DEL	Deletion	BASP1	Intron			LR,AS	SR	LR,SR,PA	LR,SR	LR,AS,SR,PA	SR	LR,AS,SR,PA	LR,SR,PA	LR,AS,SR,PA	LR,AS,SR,PA
chr4_88077370_-184_DEL	Deletion	ZNF622	Intron			LR,AS			LR,SR	LR,SR,PA	LR,AS,SR		LR,AS,SR,PA		LR,AS,SR,PA
chr4_88101694_-74_DEL	Deletion	ZNF622	Intron			LR,AS							LR,AS		AS
chr4_88121088_60_INS	Insertion	ZNF622	Intron			LR,AS
chr4_88182002_154_INS	Insertion	ZNF622	Intron			LR,AS
chr4_88604291_-75_DEL	Deletion	FBXL7	Intron			LR,AS							LR,PA
chr4_88606587_218_INS	Insertion	FBXL7	Intron			LR
chr4_88607499_-231_DEL	Deletion	FBXL7	Intron			LR
chr4_88617744_-221_DEL	Deletion	FBXL7	Intron			LR,AS	LR,AS,SR,PA		LR,AS,SR,PA		LR,AS,SR,PA	AS,SR	LR,AS,PA		AS,SR
chr4_88654205_-157_DEL	Deletion	FBXL7	Intron			AS						AS	AS
chr4_88654487_-101_DEL	Deletion	FBXL7	Intron			LR
chr4_88655132_70_INS	Insertion	FBXL7	Intron			AS						AS	AS
chr4_88666795_123_INS	Insertion	FBXL7	Intron			LR
chr4_88687197_223_INS	Insertion	FBXL7	Intron			LR,AS						LR,AS
chr4_88699602_-55_DEL	Deletion	FBXL7	Intron			LR,AS
chr4_88734959_-357_DEL	Deletion	FBXL7	Intron			LR,AS
chr4_88747863_141_INS	Insertion	FBXL7	Intron			LR,AS
chr4_88753193_-912_DEL	Deletion	FBXL7	Intron			LR
chr4_88756293_-173_DEL	Deletion	FBXL7	Intron			AS
chr4_88873892_-121_DEL	Deletion	FBXL7	Intron			LR,AS	LR,SR,PA		LR,AS,SR	SR		SR	LR,SR,PA	LR,AS,SR,PA	LR,SR,PA
chr4_88915688_-559_DEL	Deletion	FBXL7	Intron			LR
chr4_88916296_-452_DEL	Deletion	FBXL7	Intron			AS	AS				AS
chr4_88924825_-54_DEL	Deletion	FBXL7	Intron			LR
chr4_88939280_-202_DEL	Deletion	FBXL7	Intron			LR,AS					LR,AS,PA		LR,AS,PA
chr4_88948837_-98_DEL	Deletion	FBXL7	Intron			LR,AS
chr4_89426889_65_INS	Insertion	ANKH	Intron			LR,AS
chr4_922858_78_INS	Insertion	CHRM3	Intron			LR
chr4_9563034_-293_DEL	Deletion	GALNT2	Intron			AS
chr4_9564333_186_INS	Insertion	GALNT2	Intron			LR,AS
chr5_1084263_217_INS	Insertion	NCAPD3	Intron			LR,AS
chr5_10993116_144_INS	Insertion	GRAMD1B	Intron			LR
chr5_10996001_-201_DEL	Deletion	GRAMD1B	Intron			LR,AS
chr5_11075693_639_INS	Insertion	GRAMD1B	Intron			LR,AS
chr5_11263108_-517_DEL	Deletion	CLMP	Intron			LR,AS							LR,AS,PA
chr5_11285293_2568_INS	Insertion	CLMP	Intron			LR,AS
chr5_11344706_6496_INS	Insertion	HSPA8	Intron			AS
chr5_11446413_-144_DEL	Deletion	JHY	Intron			LR,AS			LR,AS,SR,PA		LR,AS,SR,PA
chr5_11453286_-195_DEL	Deletion	JHY	Intron			LR,AS			LR,AS		LR,AS	LR,AS	LR,AS	LR,AS	LR,AS
chr5_11474593_-51_DEL	Deletion	JHY	5 Prime UTR			AS
chr5_11490425_-82_DEL	Deletion	CRTAM	Intron			LR
chr5_11490532_53_INS	Insertion	CRTAM	Intron			LR
chr5_11500854_202_INS	Insertion	CRTAM	Intron			LR
chr5_1150458_219_INS	Insertion	JAM3	Intron			LR,AS
chr5_11610497_-52_DEL	Deletion	UBASH3B	Intron			LR,AS
chr5_11644065_-193_DEL	Deletion	UBASH3B	Intron			LR
chr5_1191518_-175_DEL	Deletion	JAM3	Intron			LR
chr5_1192266_206_INS	Insertion	JAM3	Intron			LR,AS
chr5_12805605_137_INS	Insertion	SC5D	Intron			LR
chr5_12805710_145_INS	Insertion	SC5D	Intron			AS
chr5_13000539_191_INS	Insertion	TBCEL	Intron			LR
chr5_13060501_66_INS	Insertion	TBCEL	Intron			LR
chr5_13119431_93_INS	Insertion	GRIK4	Intron			LR
chr5_13742491_208_INS	Insertion	POU2F3	Intron			LR,AS							LR,AS,SR
chr5_13746253_182_INS	Insertion	POU2F3	Intron			LR
chr5_14300858_-291_DEL	Deletion	NECTIN1	Intron			LR,AS					LR,AS		LR,AS,SR,PA
chr5_14314464_-97_DEL	Deletion	NECTIN1	Intron			LR,AS			LR,AS,SR
chr5_14712281_208_INS	Insertion	NLRX1	Intron			LR
chr5_14765674_-82_DEL	Deletion	HINFP	Intron			LR							LR
chr5_14766492_81_INS	Insertion	HINFP	Intron			LR,AS
chr5_14881131_182_INS	Insertion	UPK2	Intron			LR
chr5_14883242_198_INS	Insertion	UPK2	Intron			LR
chr5_14883817_130_INS	Insertion	UPK2	Intron			LR,AS
chr5_14885163_-185_DEL	Deletion	UPK2	Intron			LR
chr5_15057191_199_INS	Insertion	DDX6	Intron			LR
chr5_15194801_201_INS	Insertion	ARCN1	Intron			LR
chr5_15203010_83_INS	Insertion	IFT46	Intron			LR,AS
chr5_15206752_-207_DEL	Deletion	IFT46	Intron			LR,AS			LR,AS,SR,PA		LR,AS,SR,PA
chr5_15207257_-280_DEL	Deletion	IFT46	Intron			LR,AS			LR,AS,SR		LR,AS,SR
chr5_15216651_190_INS	Insertion	IFT46	Intron			LR,AS
chr5_15270222_185_INS	Insertion	KMT2A	Intron			LR,AS
chr5_15367265_-316_DEL	Deletion	UBE4A	Intron			LR,AS	LR,AS,SR				AS,SR		LR,AS,SR
chr5_15434913_162_INS	Insertion	CD3E	Intron			LR
chr5_15436030_195_INS	Insertion	CD3E	Intron			LR
chr5_15490949_193_INS	Insertion	MPZL3	Intron			LR
chr5_15555331_-63_DEL	Deletion	SCN2B	Intron			LR
chr5_15712686_71_INS	Insertion	IL10RA	Intron			AS
chr5_15825418_56_INS	Insertion	FXYD6	Intron			AS							LR,AS,PA
chr5_15952943_90_INS	Insertion	DSCAML1	Intron			LR,AS
chr5_16087683_-172_DEL	Deletion	DSCAML1	Intron			LR
chr5_16171398_-228_DEL	Deletion	DSCAML1	Intron			LR,AS					LR,AS,SR,PA
chr5_16351212_164_INS	Insertion	RNF214	Intron			LR
chr5_16368819_169_INS	Insertion	RNF214	Intron			LR,AS
chr5_16369496_178_INS	Insertion	RNF214	Intron			LR
chr5_16408456_184_INS	Insertion	PCSK7	Intron			LR
chr5_16468868_460_INS	Insertion	PAFAH1B2	Intron			LR,AS
chr5_16557807_-234_DEL	Deletion	SIK3	Intron			LR
chr5_16640095_-121_DEL	Deletion	SIK3	Intron			LR	LR			LR			LR	LR	LR
chr5_16819709_409_INS	Insertion	BUD13	Intron			AS
chr5_16820014_405_INS	Insertion	BUD13	Intron			LR
chr5_17917847_-199_DEL	Deletion	CADM1	Intron			LR
chr5_18719194_141_INS	Insertion	NXPE4	Intron			LR,AS
chr5_19081813_74_INS	Insertion	NNMT	Intron			AS
chr5_19081867_-193_DEL	Deletion	NNMT	Intron			LR,AS	LR,AS,SR,PA	LR,SR,PA							LR,AS,SR
chr5_19082961_-227_DEL	Deletion	NNMT	Intron			LR
chr5_19086956_178_INS	Insertion	NNMT	Intron			LR,AS
chr5_19167966_161_INS	Insertion	ZBTB16	Intron			LR,AS							LR,AS
chr5_19192728_183_INS	Insertion	ZBTB16	Intron			LR
chr5_1921080_-61_DEL	Deletion	OPCML	Intron			LR,AS
chr5_19234228_312_INS	Insertion	ZBTB16	Intron			LR
chr5_19274497_150_INS	Insertion	ZBTB16	Intron			LR
chr5_19361126_-467_DEL	Deletion	HTR3A	Intron			AS
chr5_19402631_181_INS	Insertion	HTR3B	Intron			LR
chr5_19445420_-219_DEL	Deletion	HTR3B	Intron			LR,AS	LR,AS,SR,PA				LR,AS,SR,PA		LR,AS,SR,PA		SR
chr5_19796943_409_INS	Insertion	DRD2	Intron			LR,AS
chr5_19800888_70_INS	Insertion	DRD2	Intron			LR
chr5_20049906_212_INS	Insertion	NCAM1	Intron			LR,AS
chr5_20133434_193_INS	Insertion	NCAM1	Intron			LR,AS						AS
chr5_20137320_219_INS	Insertion	NCAM1	Intron			LR,AS
chr5_20154439_175_INS	Insertion	NCAM1	Intron			LR,AS						LR,AS,SR	LR,AS,SR
chr5_20158813_374_INS	Insertion	NCAM1	Intron			LR,AS
chr5_20206546_194_INS	Insertion	NCAM1	Intron			LR
chr5_20918503_-210_DEL	Deletion	PLET1	Intron			LR,AS	LR,AS,SR,PA	LR,SR,PA	LR,SR,PA	LR,AS,SR,PA	LR,AS,SR,PA	LR,AS,SR,PA	LR,AS,SR,PA	LR,AS,SR,PA	LR,AS,SR,PA
chr5_21073561_-208_DEL	Deletion	SDHD	Intron			LR,AS			LR,AS,SR,PA
chr5_21203958_63_INS	Insertion	C11orf52	Intron			LR
chr5_21433557_162_INS	Insertion	SIK2	Intron			LR
chr5_21452995_465_INS	Insertion	SIK2	Intron			LR
chr5_21469403_-420_DEL	Deletion	SIK2	Intron			LR
chr5_21507478_181_INS	Insertion	SIK2	Intron			AS
chr5_21564790_-119_DEL	Deletion	LAYN	Intron			AS	AS
chr5_2158308_-156_DEL	Deletion	OPCML	Intron			LR,AS
chr5_21806550_6257_INS	Insertion	POU2AF2	Intron			LR
chr5_2223645_-60_DEL	Deletion	OPCML	Intron			LR,AS
chr5_2223974_125_INS	Insertion	OPCML	Intron			LR,AS	LR,AS
chr5_2261475_60_INS	Insertion	OPCML	Intron			LR,AS
chr5_22645005_-99_DEL	Deletion	RDX	Intron			LR
chr5_22645114_72_INS	Insertion	RDX	Intron			LR
chr5_22668153_204_INS	Insertion	RDX	Intron			LR,AS
chr5_2273380_-52_DEL	Deletion	OPCML	Intron			LR,AS							LR,AS,PA
chr5_22762009_73_INS	Insertion	ZC3H12C	Intron			LR
chr5_2316084_225_INS	Insertion	OPCML	Intron			LR,AS
chr5_23759157_125_INS	Insertion	DDX10	Intron			LR
chr5_23775505_170_INS	Insertion	DDX10	Intron			LR
chr5_23793157_209_INS	Insertion	DDX10	Intron			LR,AS
chr5_23794390_92_INS	Insertion	DDX10	Intron			LR
chr5_23795056_190_INS	Insertion	DDX10	Intron			LR
chr5_23843811_226_INS	Insertion	DDX10	Intron			LR,AS
chr5_23851910_134_INS	Insertion	DDX10	Intron			LR,AS					LR,AS
chr5_23903922_-53_DEL	Deletion	DDX10	Intron			LR,AS
chr5_23913591_161_INS	Insertion	DDX10	Intron			LR,AS
chr5_23929485_174_INS	Insertion	DDX10	Intron			LR
chr5_24463990_-199_DEL	Deletion	CUL5	Intron			LR	LR,AS,SR,PA	SR		LR,SR	LR,AS,SR	LR,AS,SR,PA	LR,AS,SR,PA	LR,AS,SR,PA	LR,AS,SR,PA
chr5_24485531_-215_DEL	Deletion	CUL5	Intron			LR,AS
chr5_24485766_61_INS	Insertion	CUL5	Intron			AS
chr5_24511186_-220_DEL	Deletion	CUL5	Intron			LR	LR,AS,PA				LR,AS,PA	LR,AS,PA		LR,AS,PA	LR,AS,PA
chr5_24520230_124_INS	Insertion	CUL5	Intron			LR
chr5_24659142_-1046_DEL	Deletion	SLC35F2	Intron			LR,AS	LR,AS,SR,PA	SR				SR			LR,AS,PA
chr5_24787424_222_INS	Insertion	ELMOD1	Intron			LR
chr5_24824751_6130_INS	Insertion	ELMOD1	Intron			LR
chr5_26451317_6295_INS	Insertion	GRIA4	Intron			LR
chr5_26544160_-222_DEL	Deletion	GRIA4	Intron			LR				LR
chr5_26544374_208_INS	Insertion	GRIA4	Intron			LR
chr5_26600680_198_INS	Insertion	GRIA4	Intron			LR
chr5_26643354_-115_DEL	Deletion	GRIA4	Intron			LR
chr5_26684600_194_INS	Insertion	GRIA4	Intron			LR
chr5_26716998_410_INS	Insertion	GRIA4	Intron			LR,AS
chr5_26740613_174_INS	Insertion	GRIA4	Intron			LR,AS
chr5_2676400_213_INS	Insertion	OPCML	Intron			LR,AS					LR,AS
chr5_27298995_191_INS	Insertion	CASP12	Intron			LR
chr5_2763869_79_INS	Insertion	NTM	Intron			LR,AS
chr5_28014398_6274_INS	Insertion	PDGFD	Intron			LR
chr5_28041711_199_INS	Insertion	PDGFD	Intron			LR,AS
chr5_2804639_90_INS	Insertion	NTM	Intron			LR,AS	LR,AS,PA		LR,AS		LR,AS,PA		LR,AS
chr5_28051312_191_INS	Insertion	PDGFD	Intron			LR
chr5_28152294_225_INS	Insertion	PDGFD	Intron			LR
chr5_28188288_-220_DEL	Deletion	PDGFD	Intron			LR,AS
chr5_28205639_-207_DEL	Deletion	PDGFD	Intron			LR	LR,SR,PA						LR,AS,SR,PA
chr5_28205767_-56_DEL	Deletion	PDGFD	Intron			AS
chr5_28536880_-200_DEL	Deletion	DYNC2H1	Intron			LR,AS							LR,AS,PA
chr5_28541545_74_INS	Insertion	DYNC2H1	Intron			AS
chr5_28541564_199_INS	Insertion	DYNC2H1	Intron			LR
chr5_28546916_149_INS	Insertion	DYNC2H1	Intron			LR
chr5_28549471_-194_DEL	Deletion	DYNC2H1	Intron			LR
chr5_28599719_75_INS	Insertion	DYNC2H1	Intron			LR,AS
chr5_28609691_125_INS	Insertion	DYNC2H1	Intron			LR
chr5_28618533_-302_DEL	Deletion	DYNC2H1	Intron			AS	LR,AS			AS	AS	AS	AS	AS	AS
chr5_28655564_185_INS	Insertion	DYNC2H1	Intron			LR,AS
chr5_28676271_64_INS	Insertion	DYNC2H1	Intron			LR
chr5_28691854_-214_DEL	Deletion	DYNC2H1	Intron			LR
chr5_28715285_-62_DEL	Deletion	DYNC2H1	Intron			LR,AS
chr5_2898728_193_INS	Insertion	NTM	Intron			LR,AS			LR,AS,SR			LR,AS,SR
chr5_2899889_203_INS	Insertion	NTM	Intron			LR,AS				LR,AS,SR	LR,AS,PA			LR,AS,SR
chr5_2907442_6346_INS	Insertion	NTM	Intron			LR,AS
chr5_29121325_-198_DEL	Deletion	MMP1	Intron			LR,AS				LR,SR,PA	LR,SR,PA	LR,AS,SR,PA	LR,AS,SR,PA	LR,SR,PA	SR
chr5_29266029_-209_DEL	Deletion	MMP20	Intron			LR,AS	LR,PA			LR,SR,PA	LR,AS,SR,PA	LR,AS	LR,AS,SR	LR,AS,SR,PA	LR,AS,SR,PA
chr5_2928129_6478_INS	Insertion	NTM	Intron			LR,AS
chr5_29386346_738_INS	Insertion	TMEM123	Intron			LR,AS
chr5_29390308_204_INS	Insertion	TMEM123	Intron			LR,AS							LR,AS,SR	LR,AS,SR
chr5_29415965_-63_DEL	Deletion	TMEM123	Intron			LR,AS						AS
chr5_29449120_200_INS	Insertion	BIRC2	Intron			LR,AS				LR,AS			LR,AS
chr5_29600561_928_INS	Insertion	YAP1	Intron			LR,AS
chr5_29616368_200_INS	Insertion	YAP1	Intron			LR
chr5_2964903_274_INS	Insertion	NTM	Intron			LR
chr5_29693386_-141_DEL	Deletion	ANGPTL5	Intron			LR
chr5_29694494_-186_DEL	Deletion	ANGPTL5	Intron			LR,AS
chr5_29697710_58_INS	Insertion	ANGPTL5	Intron			LR
chr5_30482705_87_INS	Insertion	ANKFY1	Intron			LR
chr5_30727674_-54_DEL	Deletion	MYBBP1A	Intron			LR
chr5_30801053_130_INS	Insertion	TEKT1	Intron			LR,AS							LR,AS
chr5_30801117_210_INS	Insertion	TEKT1	Intron			AS
chr5_30868063_-70_DEL	Deletion	SLC13A5	Intron			LR
chr5_30908548_-237_DEL	Deletion	KIAA0753	Intron			LR
chr5_3141144_86_INS	Insertion	NTM	Intron			LR								LR
chr5_31612259_202_INS	Insertion	RABEP1	Intron			LR,AS
chr5_31661176_-143_DEL	Deletion	RABEP1	Intron			LR	LR
chr5_31661326_145_INS	Insertion	RABEP1	Intron			LR
chr5_31676555_171_INS	Insertion	RABEP1	Intron			LR,AS
chr5_31988007_214_INS	Insertion	ENO3	Intron			LR,AS					LR,AS
chr5_32012492_191_INS	Insertion	ENO3	Intron			LR,AS	LR,AS				LR,AS,PA				LR,AS
chr5_32776555_181_INS	Insertion	TP53	Intron			LR,AS
chr5_33052893_-167_DEL	Deletion	GUCY2D	Intron			LR
chr5_33058241_-204_DEL	Deletion	GUCY2D	Intron			LR,AS						AS	LR,AS,PA		LR,AS,PA
chr5_3310875_-871_DEL	Deletion	NTM	Intron			LR,AS
chr5_33174299_98_INS	Insertion	PER1	Intron			LR,AS
chr5_33280309_223_INS	Insertion	PFAS	Intron			LR,AS
chr5_33454903_218_INS	Insertion	NDEL1	Intron			LR,AS								LR,AS
chr5_33679166_-58_DEL	Deletion	PIK3R6	Intron			AS
chr5_33769727_152_INS	Insertion	PIK3R5	Intron			LR,AS
chr5_33781008_150_INS	Insertion	PIK3R5	Intron			LR,AS
chr5_3379457_-52_DEL	Deletion	NTM	Intron			LR,AS									AS
chr5_34054747_171_INS	Insertion	STX8	Intron			LR
chr5_34079321_275_INS	Insertion	STX8	Intron			LR
chr5_34090629_202_INS	Insertion	STX8	Intron			LR,AS
chr5_34140890_-70_DEL	Deletion	STX8	Intron			LR
chr5_34141128_-3269_DEL	Deletion	STX8	Intron			LR							LR,PA
chr5_34248449_-2143_DEL	Deletion	STX8	Intron			LR					LR
chr5_34320741_-193_DEL	Deletion	CFAP52	Intron			LR
chr5_34324094_-63_DEL	Deletion	CFAP52	Intron			LR
chr5_34488664_-207_DEL	Deletion	GLP2R	Intron			LR,AS	LR,AS,SR,PA				LR,AS,SR,PA	LR,AS
chr5_3559233_211_INS	Insertion	NTM	Intron			LR,AS
chr5_35782221_-99_DEL	Deletion	SHISA6	Intron			LR,AS	LR,AS,SR,PA				LR,AS,SR,PA	LR,AS,SR,PA	LR,SR	LR,AS,SR,PA
chr5_35797573_221_INS	Insertion	SHISA6	Intron			LR
chr5_35897028_166_INS	Insertion	SHISA6	Intron			LR,AS
chr5_35899017_54_INS	Insertion	SHISA6	Intron			LR
chr5_35957292_-934_DEL	Deletion	DNAH9	Intron			LR
chr5_36036922_-208_DEL	Deletion	DNAH9	Intron			LR
chr5_36054165_204_INS	Insertion	DNAH9	Intron			LR,AS
chr5_36238628_-215_DEL	Deletion	DNAH9	Intron			LR
chr5_36238664_283_INS	Insertion	DNAH9	Intron			LR
chr5_36242119_261_INS	Insertion	DNAH9	Intron			LR,AS							LR,AS		AS
chr5_36257982_200_INS	Insertion	DNAH9	Intron			LR,AS				LR,AS,SR	LR,AS,PA	LR,AS,SR		LR,AS,SR	LR,AS,SR
chr5_36297529_166_INS	Insertion	ZNF18	Intron			LR,AS
chr5_36959149_193_INS	Insertion	MYOCD	Intron			LR
chr5_36968907_56_INS	Insertion	MYOCD	Intron			LR,AS							LR,AS
chr5_37017599_228_INS	Insertion	ARHGAP44	Intron			LR,AS
chr5_37020244_203_INS	Insertion	ARHGAP44	Intron			LR
chr5_37044255_247_INS	Insertion	ARHGAP44	Intron			LR,AS							LR,AS
chr5_37050159_80_INS	Insertion	ARHGAP44	Intron			LR,AS					LR,AS,SR
chr5_37088528_80_INS	Insertion	ARHGAP44	Intron			LR
chr5_37092670_3429_INS	Insertion	ARHGAP44	Intron			LR
chr5_37697235_197_INS	Insertion	HS3ST3A1	Intron			LR
chr5_38076726_213_INS	Insertion	COX10	Intron			LR
chr5_38121668_213_INS	Insertion	COX10	Intron			LR,AS							LR,AS,SR
chr5_38143486_-200_DEL	Deletion	COX10	Intron			LR
chr5_38260072_-70_DEL	Deletion	HS3ST3B1	Intron			LR,AS
chr5_39125361_145_INS	Insertion	TEKT3	Intron			LR,AS
chr5_39366651_69_INS	Insertion	TRIM16	Intron			LR
chr5_39388765_119_INS	Insertion	TRIM16	Intron			LR
chr5_39484346_214_INS	Insertion	ZNF286A	Intron			LR
chr5_39931813_838_INS	Insertion	NCOR1	Intron			LR
chr5_40143701_53_INS	Insertion	SPECC1	Intron			AS
chr5_40147687_-226_DEL	Deletion	SPECC1	Intron			LR,AS				LR,AS,SR,PA	LR,AS,SR,PA		LR,SR,PA
chr5_40187298_211_INS	Insertion	SPECC1	Intron			LR,AS
chr5_40188661_-208_DEL	Deletion	SPECC1	Intron			LR
chr5_40315816_-222_DEL	Deletion	SPECC1	Intron			LR
chr5_40341627_-223_DEL	Deletion	SPECC1	Intron			LR
chr5_40343682_216_INS	Insertion	SPECC1	Intron			LR
chr5_40464826_151_INS	Insertion	AKAP10	Intron			LR
chr5_40596538_84_INS	Insertion	ULK2	Intron			LR,AS
chr5_40743129_-196_DEL	Deletion	ALDH3A2	Intron			LR	LR,PA
chr5_40750152_257_INS	Insertion	ALDH3A2	Intron			LR,AS
chr5_40752124_-240_DEL	Deletion	ALDH3A2	Intron			LR,AS	LR,AS,SR,PA			LR,AS,SR,PA		SR	LR,AS,SR,PA		LR,AS,SR,PA
chr5_4075583_222_INS	Insertion	SNX19	Intron			LR,AS
chr5_40790503_170_INS	Insertion	ALDH3A2	Intron			LR
chr5_40809421_211_INS	Insertion	ALDH3A2	Intron			LR,AS
chr5_40810602_202_INS	Insertion	ALDH3A2	Intron			LR
chr5_40817189_149_INS	Insertion	ALDH3A2	Intron			LR,AS
chr5_40821196_166_INS	Insertion	ALDH3A2	Intron			LR,AS							LR,AS,SR
chr5_40888896_187_INS	Insertion	SLC47A1	Intron			AS
chr5_40888990_198_INS	Insertion	SLC47A1	Intron			LR
chr5_41330541_238_INS	Insertion	PRPSAP2	3 Prime UTR			LR
chr5_41330745_167_INS	Insertion	PRPSAP2	Intron			AS
chr5_41357704_178_INS	Insertion	PRPSAP2	Intron			LR
chr5_41367227_56_INS	Insertion	PRPSAP2	Intron			AS
chr5_41367255_208_INS	Insertion	PRPSAP2	Intron			LR
chr5_41379357_214_INS	Insertion	PRPSAP2	Intron			LR,AS
chr5_41451939_198_INS	Insertion	SHMT1	Intron			LR,AS
chr5_41453948_-94_DEL	Deletion	SHMT1	Intron			LR,AS
chr5_41512061_-204_DEL	Deletion	MIEF2	Intron			LR,AS				LR,AS,SR,PA	LR,AS,SR,PA	LR,AS	LR,AS,SR,PA
chr5_42141555_156_INS	Insertion	PEMT	Intron			LR,AS
chr5_42554829_180_INS	Insertion	MPRIP	Intron			LR
chr5_42558100_-207_DEL	Deletion	MPRIP	Intron			LR,AS
chr5_42786774_-223_DEL	Deletion	DHRS7B	Intron			AS
chr5_42876686_-472_DEL	Deletion	DHRS7B	Intron			LR							LR,AS,PA
chr5_43674549_197_INS	Insertion	IL23R	Intron			LR
chr5_43893520_204_INS	Insertion	MIER1	Intron			LR,AS
chr5_43940325_-207_DEL	Deletion	DNAI4	Intron			LR,AS	LR,AS,SR,PA
chr5_43941465_-187_DEL	Deletion	DNAI4	Intron			LR
chr5_43973496_-1375_DEL	Deletion	DNAI4	Intron			LR								LR,AS,PA
chr5_43979615_210_INS	Insertion	DNAI4	Intron			LR
chr5_44066718_214_INS	Insertion	DYNLT5	Intron			LR,AS						LR,AS,SR
chr5_44110178_2686_INS	Insertion	SGIP1	Intron			LR
chr5_44127405_174_INS	Insertion	SGIP1	Intron			LR,AS
chr5_44136747_204_INS	Insertion	SGIP1	Intron			LR,AS									LR,AS,SR
chr5_44199640_1992_INS	Insertion	SGIP1	Intron			LR
chr5_44199989_2020_INS	Insertion	SGIP1	Intron			AS
chr5_44228433_-74_DEL	Deletion	SGIP1	Intron			LR,AS
chr5_44481408_214_INS	Insertion	PDE4B	Intron			LR
chr5_44510151_-113_DEL	Deletion	PDE4B	Intron			LR
chr5_44510595_190_INS	Insertion	PDE4B	Intron			LR,AS
chr5_44570855_508_INS	Insertion	PDE4B	Intron			LR
chr5_44593526_595_INS	Insertion	PDE4B	Intron			LR
chr5_44691345_461_INS	Insertion	PDE4B	Intron			LR
chr5_44717675_195_INS	Insertion	PDE4B	Intron			LR
chr5_44783968_208_INS	Insertion	PDE4B	Intron			LR
chr5_44792193_-202_DEL	Deletion	PDE4B	Intron			LR
chr5_44803263_159_INS	Insertion	PDE4B	Intron			LR
chr5_44803350_-101_DEL	Deletion	PDE4B	Intron			LR		LR		LR					LR
chr5_44822178_-85_DEL	Deletion	PDE4B	Intron			LR,AS						AS		LR,AS,PA
chr5_44836707_55_INS	Insertion	PDE4B	Intron			LR
chr5_44885346_111_INS	Insertion	PDE4B	Intron			LR
chr5_45045617_108_INS	Insertion	LEPR	Intron			AS
chr5_45045629_203_INS	Insertion	LEPR	Intron			LR
chr5_45104983_134_INS	Insertion	LEPR	Intron			LR
chr5_45254151_-210_DEL	Deletion	DNAJC6	Intron			LR
chr5_45257499_180_INS	Insertion	DNAJC6	Intron			LR
chr5_45279225_197_INS	Insertion	DNAJC6	Intron			LR
chr5_45284237_127_INS	Insertion	DNAJC6	Intron			LR
chr5_45286135_209_INS	Insertion	DNAJC6	Intron			LR
chr5_45289279_71_INS	Insertion	DNAJC6	Intron			LR,AS
chr5_45297317_193_INS	Insertion	DNAJC6	Intron			LR
chr5_45299805_171_INS	Insertion	DNAJC6	Intron			LR
chr5_45411849_154_INS	Insertion	AK4	Intron			LR,AS
chr5_4541532_126_INS	Insertion	ADAMTS8	Intron			LR,AS
chr5_45447592_201_INS	Insertion	AK4	Intron			LR
chr5_45596752_231_INS	Insertion	JAK1	Intron			LR
chr5_45609749_212_INS	Insertion	JAK1	Intron			LR
chr5_45637166_-204_DEL	Deletion	JAK1	Intron			LR,AS	LR,AS,PA				LR,AS,PA		LR,AS,PA		LR,AS,PA
chr5_45638836_-229_DEL	Deletion	JAK1	Intron			LR,AS	LR,AS,SR,PA	SR		LR,AS,SR,PA	LR,AS,SR,PA	SR	LR,AS,SR,PA	SR	LR,AS,SR,PA
chr5_45647888_216_INS	Insertion	JAK1	Intron			LR
chr5_45702241_77_INS	Insertion	JAK1	Intron			LR,AS
chr5_45775186_183_INS	Insertion	RAVER2	Intron			LR,AS
chr5_45801369_202_INS	Insertion	RAVER2	Intron			LR,AS
chr5_45950706_82_INS	Insertion	CACHD1	Intron			LR
chr5_46057800_85_INS	Insertion	CACHD1	Intron			LR,AS
chr5_46087788_-57_DEL	Deletion	CACHD1	Intron			LR,AS							LR,AS,PA		LR,AS,PA
chr5_46376513_-229_DEL	Deletion	ROR1	Intron			LR,AS					LR,AS,SR,PA
chr5_46551312_210_INS	Insertion	ROR1	Intron			LR,AS
chr5_46565316_201_INS	Insertion	ROR1	Intron			LR,AS						LR,AS
chr5_46596723_67_INS	Insertion	ROR1	Intron			AS
chr5_46596776_200_INS	Insertion	ROR1	Intron			LR
chr5_46667252_213_INS	Insertion	ROR1	Intron			LR,AS
chr5_46700499_196_INS	Insertion	ROR1	Intron			LR,AS					LR,AS,PA	LR,AS	LR,AS
chr5_46858531_56_INS	Insertion	PGM1	Intron			AS
chr5_46915804_174_INS	Insertion	PGM1	Intron			LR,AS
chr5_46952232_200_INS	Insertion	EFCAB7	Intron			LR,AS
chr5_47034677_-169_DEL	Deletion	ITGB3BP	Intron			LR,AS
chr5_47057697_208_INS	Insertion	ITGB3BP	Intron			LR,AS							LR,AS	LR,AS
chr5_47661741_158_INS	Insertion	ATG4C	Intron			LR
chr5_47663094_197_INS	Insertion	ATG4C	Intron			LR,AS
chr5_47681263_-62_DEL	Deletion	ATG4C	Intron			LR,AS					LR,AS,PA
chr5_47681987_-216_DEL	Deletion	ATG4C	Intron			LR
chr5_47683098_-246_DEL	Deletion	ATG4C	Intron			LR
chr5_4768491_-50_DEL	Deletion	APLP2	Intron			LR,AS					LR,AS,PA		LR,AS,PA
chr5_47694639_-231_DEL	Deletion	ATG4C	Intron			LR					LR,AS,PA
chr5_4775653_204_INS	Insertion	APLP2	Intron			LR,AS					LR,AS				LR,AS
chr5_47799309_223_INS	Insertion	DOCK7	Intron			LR,AS
chr5_47800122_196_INS	Insertion	DOCK7	Intron			LR,AS							LR,AS,SR
chr5_47889364_191_INS	Insertion	DOCK7	Intron			LR,AS
chr5_47969578_222_INS	Insertion	DOCK7	Intron			LR,AS							LR,AS,SR
chr5_48224478_107_INS	Insertion	L1TD1	Intron			LR,AS
chr5_48267116_119_INS	Insertion	PATJ	Intron			LR
chr5_48288745_-1233_DEL	Deletion	PATJ	Intron			LR,AS							LR,AS
chr5_48317304_-86_DEL	Deletion	PATJ	Intron			LR,AS	LR,AS,SR,PA	SR			LR,AS,SR,PA	SR	LR,SR,PA	LR,AS,SR,PA	LR,AS,SR,PA
chr5_48370712_73_INS	Insertion	PATJ	Intron			LR
chr5_48381088_193_INS	Insertion	PATJ	Intron			LR
chr5_48400629_71_INS	Insertion	PATJ	Intron			LR
chr5_48478914_-216_DEL	Deletion	PATJ	Intron			LR
chr5_48484442_-207_DEL	Deletion	PATJ	Intron			LR
chr5_48609279_215_INS	Insertion	PATJ	Intron			LR,AS
chr5_48925745_200_INS	Insertion	NFIA	Intron			LR
chr5_48944053_-88_DEL	Deletion	NFIA	Intron			LR			LR		LR			LR
chr5_48944144_69_INS	Insertion	NFIA	Intron			LR
chr5_48944293_641_INS	Insertion	NFIA	Intron			LR
chr5_48944787_148_INS	Insertion	NFIA	Intron			LR
chr5_49009419_-184_DEL	Deletion	NFIA	Intron			LR
chr5_49171814_-211_DEL	Deletion	NFIA	Intron			LR,AS	LR,AS,SR,PA				LR,SR,PA	SR
chr5_4974251_108_INS	Insertion	NFRKB	Intron			LR,AS
chr5_50235550_198_INS	Insertion	C5H1orf87	Intron			LR
chr5_50235946_205_INS	Insertion	C5H1orf87	Intron			LR
chr5_50311722_-207_DEL	Deletion	CYP2J2	Intron			LR,AS	LR,AS,SR,PA	SR			LR,AS,SR,PA		LR,AS,SR,PA	LR,AS,SR,PA
chr5_52539907_-314_DEL	Deletion	DAB1	Intron			LR
chr5_52548294_202_INS	Insertion	DAB1	Intron			LR
chr5_52772235_-52_DEL	Deletion	DAB1	Intron			LR
chr5_52990156_-69_DEL	Deletion	C8A	Intron			LR,AS
chr5_5312147_-99_DEL	Deletion	BARX2	Intron			LR	LR						LR		LR
chr5_5312267_110_INS	Insertion	BARX2	Intron			LR
chr5_53385759_-159_DEL	Deletion	PLPP3	Intron			LR
chr5_53411127_222_INS	Insertion	PLPP3	Intron			LR
chr5_54518114_61_INS	Insertion	USP24	Intron			LR,AS
chr5_54522474_214_INS	Insertion	USP24	Intron			LR,AS	LR,AS,SR
chr5_54532026_211_INS	Insertion	USP24	Intron			LR
chr5_54532509_-137_DEL	Deletion	USP24	Intron			LR,AS			LR,AS,SR		LR,AS,SR	LR,AS
chr5_54550510_203_INS	Insertion	USP24	Intron			LR
chr5_54550511_98_INS	Insertion	USP24	Intron			AS
chr5_54889844_189_INS	Insertion	TTC4	Intron			LR
chr5_55031567_199_INS	Insertion	ACOT11	Intron			LR
chr5_55034607_208_INS	Insertion	ACOT11	Intron			LR
chr5_55170342_1292_INS	Insertion	SSBP3	Intron			LR
chr5_55184697_-214_DEL	Deletion	SSBP3	Intron			LR
chr5_55509593_185_INS	Insertion	YIPF1	Intron			LR,AS
chr5_55521419_215_INS	Insertion	YIPF1	Intron			LR,AS
chr5_55583038_174_INS	Insertion	YIPF1	Intron			LR,AS
chr5_56164182_741_INS	Insertion	CZIB	Intron			LR,AS
chr5_56164371_253_INS	Insertion	CZIB	Intron			AS
chr5_56211812_-67_DEL	Deletion	CZIB	Intron			LR,AS
chr5_56825128_-234_DEL	Deletion	TTLL10	Intron			LR,AS					LR,AS,SR
chr5_57064121_165_INS	Insertion	ATAD3A	Intron			LR,AS
chr5_57109844_-78_DEL	Deletion	SSU72	Intron			LR,AS					LR,AS,SR,PA				LR,AS,PA
chr5_57301051_156_INS	Insertion	GNB1	Intron			LR,AS
chr5_57784502_-52_DEL	Deletion	PLCH2	Intron			AS				LR,AS,SR,PA					LR,AS,SR,PA
chr5_57804923_178_INS	Insertion	PLCH2	Intron			LR,AS									LR,AS
chr5_57805023_-237_DEL	Deletion	PLCH2	Intron			LR
chr5_57828968_211_INS	Insertion	PLCH2	Intron			LR
chr5_58404289_197_INS	Insertion	PRDM16	Intron			LR
chr5_5877706_3453_INS	Insertion	FLI1	Intron			LR,AS
chr5_60564735_219_INS	Insertion	CHD5	Intron			LR
chr5_60577736_133_INS	Insertion	RPL22	Intron			LR
chr5_60578753_215_INS	Insertion	RPL22	Intron			LR
chr5_60580740_126_INS	Insertion	RPL22	Intron			LR,AS
chr5_60622230_200_INS	Insertion	GPR153	Intron			LR
chr5_60737434_214_INS	Insertion	ACOT7	Intron			LR
chr5_60833812_200_INS	Insertion	PLEKHG5	Intron			LR
chr5_60904010_-242_DEL	Deletion	KLHL21	Intron			AS					LR,AS,SR
chr5_60904115_-137_DEL	Deletion	KLHL21	Intron			LR
chr5_60942795_-219_DEL	Deletion	DNAJC11	Intron			LR,AS					LR,AS,SR,PA	LR,AS,SR,PA		LR,AS,SR,PA	LR,AS,SR,PA
chr5_61006269_-198_DEL	Deletion	DNAJC11	Intron			LR,AS	LR,AS,SR,PA				LR,AS,SR,PA			LR,AS,SR,PA	AS,SR
chr5_61193712_58_INS	Insertion	CAMTA1	Intron			LR
chr5_61220015_-76_DEL	Deletion	CAMTA1	Intron			LR	LR,PA
chr5_61220103_78_INS	Insertion	CAMTA1	Intron			LR
chr5_61288563_66_INS	Insertion	CAMTA1	Intron			LR,AS					LR,AS,PA
chr5_61428442_217_INS	Insertion	CAMTA1	Intron			LR,AS
chr5_61732666_210_INS	Insertion	CAMTA1	Intron			LR,AS					LR,AS,PA		LR,AS	LR,AS
chr5_61762859_60_INS	Insertion	CAMTA1	Intron			LR
chr5_62327602_205_INS	Insertion	SLC45A1	Intron			LR
chr5_62375128_211_INS	Insertion	RERE	Intron			LR
chr5_62383116_196_INS	Insertion	RERE	Intron			LR,AS
chr5_62445255_194_INS	Insertion	RERE	Intron			LR,AS
chr5_62476780_226_INS	Insertion	RERE	Intron			LR
chr5_62536626_198_INS	Insertion	RERE	Intron			LR
chr5_62537097_-57_DEL	Deletion	RERE	Intron			LR,AS
chr5_62580191_-119_DEL	Deletion	RERE	Intron			LR
chr5_62629866_59_INS	Insertion	RERE	Intron			LR,AS
chr5_62654195_214_INS	Insertion	RERE	Intron			LR
chr5_62688639_79_INS	Insertion	RERE	Intron			LR,AS
chr5_62727750_134_INS	Insertion	RERE	Intron			AS
chr5_62727797_195_INS	Insertion	RERE	Intron			LR
chr5_62740418_187_INS	Insertion	RERE	Intron			LR,AS
chr5_62962518_199_INS	Insertion	GPR157	Intron			LR,AS
chr5_63111012_177_INS	Insertion	SPSB1	Intron			LR,AS
chr5_63285510_205_INS	Insertion	SLC25A33	Intron			LR
chr5_63286356_244_INS	Insertion	SLC25A33	Intron			LR,AS
chr5_63290804_84_INS	Insertion	SLC25A33	Intron			LR,AS
chr5_63292331_181_INS	Insertion	SLC25A33	Intron			LR
chr5_63337298_190_INS	Insertion	TMEM201	Intron			LR,AS
chr5_63495758_221_INS	Insertion	CTNNBIP1	Intron			LR
chr5_63508687_-200_DEL	Deletion	CTNNBIP1	Intron			LR,AS					LR,AS,SR
chr5_63528747_84_INS	Insertion	CTNNBIP1	Intron			LR,AS
chr5_63606716_162_INS	Insertion	LZIC	Intron			LR,AS
chr5_63620252_-203_DEL	Deletion	NMNAT1	Intron			LR,AS
chr5_63620530_248_INS	Insertion	NMNAT1	Intron			LR
chr5_63621383_68_INS	Insertion	NMNAT1	Intron			LR,AS
chr5_63633390_-499_DEL	Deletion	NMNAT1	Intron			LR
chr5_63653169_-795_DEL	Deletion	NMNAT1	Intron			LR
chr5_63668228_-207_DEL	Deletion	NMNAT1	Intron			LR,AS	LR,AS,SR,PA	LR,SR,PA	LR,AS,SR		LR,SR,PA		LR,AS,SR,PA
chr5_63723592_-53_DEL	Deletion	UBE4B	Intron			LR,AS	LR,AS,PA						LR,AS,PA
chr5_63742062_208_INS	Insertion	UBE4B	Intron			LR,AS
chr5_63866591_57_INS	Insertion	KIF1B	Intron			LR
chr5_64088693_-65_DEL	Deletion	GAS8	Intron			LR,AS							LR,AS,PA
chr5_64146219_60_INS	Insertion	DEF8	Intron			LR,AS								LR,AS,PA
chr5_64162150_208_INS	Insertion	DEF8	Intron			LR,AS
chr5_64205253_298_INS	Insertion	TCF25	Intron			LR,AS
chr5_64215000_-56_DEL	Deletion	TCF25	Intron			LR,AS	LR,AS,PA			LR,AS,PA	LR,AS,PA	LR,AS,PA		LR,AS,PA
chr5_64255197_-208_DEL	Deletion	SPIRE2	Intron			LR,AS	LR,AS,PA			LR,AS,PA
chr5_64541330_214_INS	Insertion	ANKRD11	Intron			LR,AS
chr5_64832824_640_INS	Insertion	ACSF3	Intron			LR,AS
chr5_65032898_202_INS	Insertion	GALNS	Intron			LR
chr5_65034417_-62_DEL	Deletion	GALNS	Intron			LR
chr5_65077876_-420_DEL	Deletion	PIEZO1	Intron			LR
chr5_65084638_-85_DEL	Deletion	PIEZO1	Intron			LR,AS
chr5_65147132_158_INS	Insertion	SNAI3	Intron			LR,AS
chr5_65975619_-53_DEL	Deletion	JPH3	Intron			LR,AS	LR,AS,PA				LR,AS,PA	LR,AS,PA		LR,AS
chr5_65982902_-53_DEL	Deletion	JPH3	Intron			LR
chr5_66187714_192_INS	Insertion	FBXO31	Intron			LR,AS
chr5_67481443_684_INS	Insertion	GINS2	Intron			LR
chr5_67977284_207_INS	Insertion	KIAA0513	Intron			LR,AS					LR,AS,PA
chr5_68062732_223_INS	Insertion	ZDHHC7	Intron			LR
chr5_68264113_220_INS	Insertion	USP10	Intron			LR,AS							LR,AS
chr5_68273741_228_INS	Insertion	USP10	Intron			LR,AS			LR,AS,PA		LR,AS,PA		LR,AS
chr5_68502005_-149_DEL	Deletion	ATP2C2	Intron			LR,AS			LR,AS,SR		LR,AS,SR
chr5_69058383_85_INS	Insertion	CDH13	Intron			LR,AS
chr5_69105491_64_INS	Insertion	CDH13	Intron			LR,AS
chr5_69290254_-196_DEL	Deletion	CDH13	Intron			LR,AS	LR,AS
chr5_69294016_230_INS	Insertion	CDH13	Intron			LR,AS
chr5_69567631_250_INS	Insertion	CDH13	Intron			LR
chr5_69615582_55_INS	Insertion	CDH13	Intron			AS							AS
chr5_69658767_205_INS	Insertion	CDH13	Intron			LR,AS
chr5_69749583_206_INS	Insertion	CDH13	Intron			LR,AS
chr5_69959424_93_INS	Insertion	CDH13	Intron			LR,AS
chr5_70430573_-51_DEL	Deletion	HSD17B2	Intron			LR
chr5_70601821_-379_DEL	Deletion	PLCG2	Intron			AS
chr5_70627006_-197_DEL	Deletion	PLCG2	Intron			LR	LR,AS,PA
chr5_71316386_51_INS	Insertion	GCSH	Intron			AS
chr5_71550419_206_INS	Insertion	CDYL2	Intron			LR,AS
chr5_71586773_194_INS	Insertion	CDYL2	Intron			LR
chr5_71588552_58_INS	Insertion	CDYL2	Intron			LR
chr5_71620819_281_INS	Insertion	CDYL2	Intron			LR,AS
chr5_72871714_815_INS	Insertion	WWOX	Intron			LR,AS	LR,AS
chr5_73200817_-200_DEL	Deletion	WWOX	Intron			LR,AS					LR,AS,PA		LR,AS,PA
chr5_73274968_-59_DEL	Deletion	WWOX	Intron			LR
chr5_73311647_-264_DEL	Deletion	WWOX	Intron			LR
chr5_73443494_351_INS	Insertion	WWOX	Intron			LR,AS					LR,AS,PA		LR,AS,SR
chr5_73639275_-783_DEL	Deletion	WWOX	Intron			LR
chr5_73697186_-196_DEL	Deletion	WWOX	Intron			LR,AS
chr5_73864350_671_INS	Insertion	CLEC3A	Intron			LR
chr5_73981021_-55_DEL	Deletion	VAT1L	Intron			LR,AS					LR,AS,SR,PA
chr5_73994898_198_INS	Insertion	VAT1L	Intron			LR,AS
chr5_74036119_-203_DEL	Deletion	VAT1L	Intron			LR	LR,SR,PA		LR,AS,SR,PA	LR,AS,SR,PA	LR,AS,SR,PA	SR	LR,AS,SR,PA	LR,SR,PA	LR,AS,SR
chr5_74090782_111_INS	Insertion	NUDT7	Intron			LR
chr5_74353262_-5923_DEL	Deletion	ADAMTS18	Intron			LR,AS
chr5_74363914_-204_DEL	Deletion	ADAMTS18	Intron			LR,AS	LR,AS,SR,PA		LR,SR,PA	LR,AS,SR,PA			LR,AS,SR,PA		LR,AS,SR,PA
chr5_74451593_215_INS	Insertion	ADAMTS18	Intron			LR,AS							LR,AS,PA
chr5_74454103_54_INS	Insertion	ADAMTS18	Intron			LR,AS			LR,AS,SR,PA
chr5_74537715_-174_DEL	Deletion	SYCE1L	Intron			LR
chr5_74538167_-107_DEL	Deletion	SYCE1L	Intron			AS
chr5_75299897_233_INS	Insertion	CNTNAP4	Intron			LR
chr5_75317012_147_INS	Insertion	CNTNAP4	Intron			AS
chr5_75317125_205_INS	Insertion	CNTNAP4	Intron			LR,AS						LR,AS,PA	LR,AS	LR,AS	LR,AS
chr5_75752459_-205_DEL	Deletion	KARS1	Intron			LR,AS	LR,AS,SR,PA			LR,AS,SR,PA	LR,AS,SR,PA	LR,AS,SR,PA	LR,AS,SR,PA		LR,AS,SR,PA
chr5_75920742_228_INS	Insertion	CFDP1	Intron			LR,AS
chr5_75979176_204_INS	Insertion	CFDP1	Intron			LR
chr5_76085010_-316_DEL	Deletion	BCAR1	Intron			LR,AS
chr5_76180848_60_INS	Insertion	ZNRF1	Intron			LR,AS
chr5_76223275_53_INS	Insertion	ZNRF1	Intron			LR,AS
chr5_76240724_-65_DEL	Deletion	ZNRF1	Intron			LR,AS
chr5_76247085_164_INS	Insertion	ZNRF1	Intron			LR
chr5_76340246_200_INS	Insertion	WDR59	Intron			LR
chr5_7644804_-207_DEL	Deletion	KIRREL3	Intron			LR,AS			LR,AS,SR,PA
chr5_76512857_-215_DEL	Deletion	FA2H	Intron			LR,AS	LR,AS,SR,PA			LR,AS,SR,PA	LR,AS,SR,PA		LR,SR,PA	LR,SR,PA
chr5_76517666_218_INS	Insertion	FA2H	Intron			LR
chr5_76517721_-197_DEL	Deletion	FA2H	Intron			LR
chr5_76822509_211_INS	Insertion	AARS1	Intron			LR,AS	LR,AS					LR,AS	LR,AS		LR,AS
chr5_76845988_76_INS	Insertion	AARS1	Intron			AS
chr5_76846009_157_INS	Insertion	AARS1	Intron			LR
chr5_76859095_219_INS	Insertion	AARS1	Intron			LR,AS
chr5_76892155_57_INS	Insertion	DDX19A	Intron			LR,AS
chr5_76892846_-207_DEL	Deletion	DDX19A	Intron			LR,AS	LR,AS,SR,PA			LR,AS,SR,PA	LR,SR		LR,AS,SR,PA	AS,SR	LR,SR
chr5_76910265_197_INS	Insertion	DDX19A	Intron			LR
chr5_76956638_-217_DEL	Deletion	ST3GAL2	Intron			LR,AS						LR,AS
chr5_77084177_186_INS	Insertion	SF3B3	Intron			LR
chr5_7708491_-469_DEL	Deletion	KIRREL3	Intron			LR
chr5_77092133_241_INS	Insertion	SF3B3	Intron			LR
chr5_77106985_197_INS	Insertion	SF3B3	Intron			LR,AS	LR,AS
chr5_77119915_673_INS	Insertion	SF3B3	Intron			LR
chr5_77125226_59_INS	Insertion	SF3B3	Intron			LR
chr5_77233821_689_INS	Insertion	VAC14	Intron			LR
chr5_77241633_-203_DEL	Deletion	VAC14	Intron			LR,AS
chr5_77307507_-198_DEL	Deletion	VAC14	Intron			LR
chr5_7735348_-209_DEL	Deletion	KIRREL3	Intron			LR,AS
chr5_78064005_-209_DEL	Deletion	PHLPP2	Intron			LR,AS	AS,SR				LR,AS	AS
chr5_78259238_218_INS	Insertion	IST1	Intron			LR
chr5_78326480_196_INS	Insertion	PKD1L3	Intron			LR,AS
chr5_78396170_-206_DEL	Deletion	DHX38	Intron			LR,AS			LR,AS,PA		LR,AS,SR,PA
chr5_78407951_223_INS	Insertion	DHX38	Intron			LR
chr5_78447899_1177_INS	Insertion	PMFBP1	Intron			LR,AS
chr5_78518422_290_INS	Insertion	PMFBP1	Intron			LR
chr5_7930353_-206_DEL	Deletion	KIRREL3	Intron			LR,AS
chr5_802678_214_INS	Insertion	GLB1L2	Intron			LR,AS
chr5_8040111_129_INS	Insertion	KIRREL3	Intron			LR
chr5_80411635_52_INS	Insertion	WWP2	Intron			LR
chr5_80420842_-225_DEL	Deletion	WWP2	Intron			LR,AS	LR,AS,SR,PA				LR,AS,SR			LR,AS,SR,PA
chr5_80431779_79_INS	Insertion	WWP2	Intron			LR
chr5_8051461_-65_DEL	Deletion	KIRREL3	Intron			LR,AS
chr5_80520744_257_INS	Insertion	WWP2	Intron			LR,AS
chr5_80566357_-140_DEL	Deletion	NQO1	Intron			LR
chr5_8060796_-83_DEL	Deletion	KIRREL3	Intron			LR
chr5_80821692_100_INS	Insertion	CYB5B	Intron			LR,AS
chr5_80823400_-134_DEL	Deletion	CYB5B	Intron			LR,AS			LR,AS,PA		LR,AS,PA
chr5_8114945_145_INS	Insertion	KIRREL3	Intron			LR
chr5_81170043_188_INS	Insertion	TANGO6	Intron			LR,AS
chr5_81234567_306_INS	Insertion	TANGO6	Intron			LR,AS
chr5_81255852_215_INS	Insertion	TANGO6	Intron			LR,AS
chr5_81297543_125_INS	Insertion	TANGO6	Intron			LR,AS
chr5_81325814_-225_DEL	Deletion	TANGO6	Intron			LR,AS	LR,AS,SR,PA		LR,SR,PA	LR,AS,SR,PA	LR,AS,SR,PA	LR,AS	LR,AS,SR,PA	LR,AS,SR,PA	SR
chr5_81387670_220_INS	Insertion	CDH1	Intron			LR,AS	LR,AS,SR			LR,AS,SR			LR,AS,SR	LR,AS,SR	LR,AS,SR
chr5_81389291_235_INS	Insertion	CDH1	Intron			LR
chr5_81389392_173_INS	Insertion	CDH1	Intron			AS
chr5_81392945_-1295_DEL	Deletion	CDH1	Intron			LR
chr5_81420224_-73_DEL	Deletion	CDH1	Intron			LR,AS
chr5_81732840_126_INS	Insertion	SMPD3	Intron			LR
chr5_81733232_162_INS	Insertion	SMPD3	Intron			LR
chr5_81782744_-192_DEL	Deletion	PRMT7	Intron			LR
chr5_81788715_-210_DEL	Deletion	PRMT7	Intron			LR,AS
chr5_81792296_222_INS	Insertion	PRMT7	Intron			LR,AS
chr5_81798679_-207_DEL	Deletion	PRMT7	Intron			LR,AS
chr5_81841469_-212_DEL	Deletion	SLC7A6	Intron			LR
chr5_82059279_-392_DEL	Deletion	DUS2	Intron			LR
chr5_82225421_-931_DEL	Deletion	NUTF2	Intron			LR
chr5_82603745_-1395_DEL	Deletion	TPPP3	Intron			LR,AS
chr5_82651636_193_INS	Insertion	KCTD19	Intron			LR
chr5_82659645_87_INS	Insertion	KCTD19	Intron			LR
chr5_82813603_-217_DEL	Deletion	PHAF1	Intron			LR,AS	LR,AS,PA					LR,AS	LR,AS,PA
chr5_82822570_208_INS	Insertion	PHAF1	Intron			LR,AS
chr5_82966967_-60_DEL	Deletion	CES2	Intron			LR									LR
chr5_830522_215_INS	Insertion	GLB1L2	Intron			LR,AS							LR,AS
chr5_83063724_59_INS	Insertion	NAE1	Intron			AS
chr5_83064346_80_INS	Insertion	NAE1	Intron			LR,AS
chr5_83066076_204_INS	Insertion	NAE1	Intron			LR,AS
chr5_83067783_-123_DEL	Deletion	NAE1	Intron			LR,AS					LR,AS,SR,PA
chr5_83070251_213_INS	Insertion	NAE1	Intron			LR
chr5_83219230_57_INS	Insertion	CMTM4	Intron			AS
chr5_83219261_311_INS	Insertion	CMTM4	Intron			LR,AS
chr5_832243_217_INS	Insertion	GLB1L2	Intron			LR,AS							LR,AS
chr5_83234005_175_INS	Insertion	CMTM4	Intron			LR,AS
chr5_83282146_128_INS	Insertion	CMTM2	5 Prime UTR			LR,AS	LR,AS,SR			LR,AS,SR
chr5_83330298_213_INS	Insertion	TK2	Intron			LR
chr5_83417949_-99_DEL	Deletion	CDH5	Intron			LR
chr5_83434313_83_INS	Insertion	CDH5	Intron			LR,AS
chr5_84577972_141_INS	Insertion	CDH11	Intron			LR
chr5_84610602_-97_DEL	Deletion	CDH11	Intron			LR,AS						LR,AS
chr5_84702514_136_INS	Insertion	CDH11	Intron			LR
chr5_8488494_-52_DEL	Deletion	CDON	Intron			LR,AS	LR,AS,SR,PA	LR,SR,PA	LR,AS,SR,PA	LR,AS,SR,PA	SR	LR,AS,SR,PA	LR,AS,SR,PA	AS,SR
chr5_8502954_179_INS	Insertion	CDON	Intron			LR,AS
chr5_8526528_191_INS	Insertion	CDON	Intron			LR,AS
chr5_87030796_-59_DEL	Deletion	CDH8	Intron			LR
chr5_87054351_-199_DEL	Deletion	CDH8	Intron			LR,AS			LR,AS,SR,PA		LR,AS,SR,PA
chr5_87067692_169_INS	Insertion	CDH8	Intron			LR,AS
chr5_87069065_-88_DEL	Deletion	CDH8	Intron			LR,AS
chr5_87082687_-203_DEL	Deletion	CDH8	Intron			LR
chr5_87119514_-211_DEL	Deletion	CDH8	Intron			LR,AS			LR,AS,PA				LR,AS
chr5_87139014_374_INS	Insertion	CDH8	Intron			LR
chr5_87185016_-110_DEL	Deletion	CDH8	Intron			LR,AS
chr5_87215108_183_INS	Insertion	CDH8	Intron			LR,AS
chr5_87220045_1366_INS	Insertion	CDH8	Intron			LR,AS
chr5_87232180_1232_INS	Insertion	CDH8	Intron			LR,AS
chr5_87237606_207_INS	Insertion	CDH8	Intron			LR,AS
chr5_87247862_210_INS	Insertion	CDH8	Intron			LR,AS
chr5_87257736_-347_DEL	Deletion	CDH8	Intron			LR
chr5_87272247_208_INS	Insertion	CDH8	Intron			LR
chr5_87368292_551_INS	Insertion	CDH8	Intron			LR,AS
chr5_87369252_323_INS	Insertion	CDH8	3 Prime UTR			LR
chr5_87369403_386_INS	Insertion	CDH8	3 Prime UTR			AS
chr5_8901769_-211_DEL	Deletion	CHEK1	Intron			LR,AS						LR,PA
chr5_8909298_-761_DEL	Deletion	CHEK1	Intron			LR
chr5_8912077_178_INS	Insertion	CHEK1	Intron			LR,AS
chr5_8930070_-63_DEL	Deletion	STT3A	3 Prime UTR			LR,AS
chr5_8930622_-193_DEL	Deletion	STT3A	Intron			LR
chr5_8939247_578_INS	Insertion	STT3A	Intron			LR,AS	LR,AS
chr5_9031104_104_INS	Insertion	FEZ1	Intron			LR
chr5_9037618_201_INS	Insertion	FEZ1	Intron			LR,AS
chr5_9039597_263_INS	Insertion	FEZ1	Intron			LR,AS
chr5_9189354_-193_DEL	Deletion	PKNOX2	Intron			LR
chr5_9756538_52_INS	Insertion	SIAE	Intron			LR,AS
chr5_9805291_-203_DEL	Deletion	SIAE	Intron			LR,AS	LR,PA				LR,AS
chr6_10432520_131_INS	Insertion	KPNA7	Intron			LR
chr6_10433094_644_INS	Insertion	KPNA7	Intron			LR,AS
chr6_10483753_188_INS	Insertion	SMURF1	Intron			LR
chr6_10711396_199_INS	Insertion	TRRAP	Intron			LR,AS
chr6_1081220_6236_INS	Insertion	RABGEF1	Intron			LR
chr6_1117308_216_INS	Insertion	TMEM248	Intron			LR
chr6_1117308_69_INS	Insertion	TMEM248	Intron			AS
chr6_11407372_204_INS	Insertion	CCZ1	Intron			AS			AS			AS	AS
chr6_11456486_198_INS	Insertion	PMS2	Intron			LR,AS			AS		AS	AS	AS
chr6_11489669_7204_INS	Insertion	PMS2	Intron			AS
chr6_11607003_-197_DEL	Deletion	USP42	Intron			LR,AS	LR,AS,SR,PA	LR,SR	LR,SR		LR,AS,SR,PA		LR,AS,SR,PA
chr6_11813759_-222_DEL	Deletion	RAC1	Intron			LR,AS					AS		LR,AS,PA		AS
chr6_11869130_237_INS	Insertion	DAGLB	Intron			LR,AS
chr6_11870270_945_INS	Insertion	DAGLB	Intron			LR,AS							LR,AS
chr6_11886359_207_INS	Insertion	KDELR2	Intron			AS	AS						AS
chr6_11886361_-133_DEL	Deletion	KDELR2	Intron			LR		LR,PA					LR,PA
chr6_11886470_-216_DEL	Deletion	KDELR2	Intron			AS	AS			AS	AS		AS
chr6_11886687_117_INS	Insertion	KDELR2	Intron			LR
chr6_12381574_224_INS	Insertion	RNF216	Intron			LR,AS							LR,AS
chr6_12389839_-295_DEL	Deletion	RNF216	Intron			AS
chr6_12390037_-53_DEL	Deletion	RNF216	Intron			LR
chr6_12474663_212_INS	Insertion	RNF216	Intron			LR,AS
chr6_12479070_214_INS	Insertion	RNF216	Intron			LR,AS	LR,AS			LR,AS			LR,AS
chr6_12584506_-53_DEL	Deletion	ACTB	Intron			LR,AS	SR						LR,AS,SR,PA	SR
chr6_12595987_221_INS	Insertion	FBXL18	Intron			LR,AS							LR,AS,SR
chr6_12599505_188_INS	Insertion	FBXL18	Intron			LR,AS
chr6_12603399_-222_DEL	Deletion	FBXL18	Intron			LR,AS	LR,AS,SR,PA		LR,PA	LR,AS,SR,PA	LR,AS,SR,PA	AS,SR	LR,AS,SR,PA	LR,AS,SR,PA	AS
chr6_12630237_509_INS	Insertion	FBXL18	Intron			LR,AS							LR,AS
chr6_14389643_229_INS	Insertion	CARD11	Intron			LR,AS
chr6_14426477_211_INS	Insertion	CARD11	Intron			LR,AS
chr6_14638218_-57_DEL	Deletion	AMZ1	Intron			LR,AS	LR,AS,PA
chr6_14667377_-58_DEL	Deletion	BRAT1	Intron			LR,AS
chr6_15322098_174_INS	Insertion	MAD1L1	Intron			LR
chr6_16092530_-192_DEL	Deletion	ADAP1	Intron			LR,AS	LR,AS,SR,PA				SR	SR	LR,AS,SR,PA	LR,AS,SR,PA	SR
chr6_16109092_-935_DEL	Deletion	ADAP1	Intron			LR,AS						LR,AS
chr6_16194972_73_INS	Insertion	SUN1	Intron			LR
chr6_16195038_264_INS	Insertion	SUN1	Intron			LR
chr6_17001333_-214_DEL	Deletion	ITGAD	Intron			LR,AS	LR,AS,SR,PA					LR,SR,PA
chr6_17021429_950_INS	Insertion	ITGAD	Intron			LR
chr6_17059018_364_INS	Insertion	ITGAD	Intron			LR,AS
chr6_17104400_120_INS	Insertion	ITGAD	Intron			LR
chr6_17131448_2499_INS	Insertion	ITGAD	Intron			LR
chr6_17133180_73_INS	Insertion	ITGAD	Intron			LR,AS
chr6_17147576_154_INS	Insertion	ITGAD	Intron			AS
chr6_17147631_201_INS	Insertion	ITGAD	Intron			LR
chr6_17349052_65_INS	Insertion	STX4	Intron			LR,AS
chr6_17697409_-2657_DEL	Deletion	PRR14	Intron			LR,AS
chr6_17954466_209_INS	Insertion	QPRT	Intron			LR,AS
chr6_18097309_-70_DEL	Deletion	SEZ6L2	Intron			LR
chr6_18194007_231_INS	Insertion	HIRIP3	3 Prime UTR			LR,AS
chr6_18338003_-245_DEL	Deletion	SLX1A	Intron			LR,AS
chr6_18596906_-213_DEL	Deletion	SPNS1	Intron			LR,AS					LR,AS,SR,PA
chr6_18929375_-220_DEL	Deletion	GSG1L	Intron			LR,AS					LR,AS,SR
chr6_19504549_-206_DEL	Deletion	NSMCE1	Intron			LR,AS	LR,AS,SR,PA	SR		LR,AS,SR,PA	LR,AS,SR		LR,AS,SR,PA	LR,AS,SR,PA
chr6_19586165_208_INS	Insertion	KDM8	Intron			LR,AS
chr6_1974790_4500_INS	Insertion	CALN1	Intron			LR,AS
chr6_2085154_-288_DEL	Deletion	GALNT17	Intron			LR,AS
chr6_21333909_57_INS	Insertion	ARHGAP17	Intron			AS
chr6_21426192_-222_DEL	Deletion	SLC5A11	Intron			LR
chr6_21936480_-550_DEL	Deletion	CACNG3	Intron			LR,AS
chr6_21993521_-77_DEL	Deletion	PRKCB	Intron			LR,AS							LR,SR,PA
chr6_22086076_58_INS	Insertion	PRKCB	Intron			AS
chr6_22108228_-56_DEL	Deletion	PRKCB	Intron			LR,AS					AS		LR,AS,PA
chr6_22225432_-247_DEL	Deletion	PRKCB	Intron			LR,AS	LR,AS,SR,PA		LR,SR,PA	LR,AS,SR,PA	SR		LR,AS,SR,PA	LR,AS,SR,PA	AS,SR
chr6_22276636_208_INS	Insertion	PRKCB	Intron			LR,AS
chr6_22437240_224_INS	Insertion	DCTN5	Intron			LR,AS
chr6_22574639_336_INS	Insertion	GGA2	Intron			LR,AS
chr6_23068615_63_INS	Insertion	HS3ST2	Intron			LR,AS
chr6_23098163_-51_DEL	Deletion	HS3ST2	Intron			LR,AS	LR,AS,SR,PA						LR,AS,SR,PA	AS,SR
chr6_23370565_205_INS	Insertion	OTOA	Intron			LR,AS
chr6_23377106_180_INS	Insertion	OTOA	Intron			LR				LR
chr6_23398003_221_INS	Insertion	OTOA	Intron			LR,AS
chr6_23398584_3482_INS	Insertion	OTOA	Intron			LR,AS
chr6_23450067_206_INS	Insertion	METTL9	Intron			LR,AS							LR,AS,SR
chr6_23649935_-61_DEL	Deletion	EEF2K	Intron			AS							AS
chr6_24490551_1316_INS	Insertion	ANKS4B	Intron			LR,AS
chr6_24604895_204_INS	Insertion	DNAH3	Intron			LR,AS	LR,AS
chr6_24683874_-112_DEL	Deletion	LYRM1	Intron			LR,AS			LR,AS,SR		LR,AS,SR
chr6_24703112_58_INS	Insertion	DCUN1D3	Intron			LR,AS
chr6_24771573_51_INS	Insertion	REXO5	Intron			AS
chr6_25240137_198_INS	Insertion	UMOD	Intron			LR,AS				LR,AS	LR,AS,PA		LR,AS
chr6_25943290_206_INS	Insertion	CCP110	Intron			LR,AS					LR,AS,PA
chr6_25974106_223_INS	Insertion	CCP110	Intron			LR,AS							LR,AS
chr6_26251112_-230_DEL	Deletion	CLEC19A	Intron			LR,AS
chr6_28076762_204_INS	Insertion	ABCC6	Intron			LR,AS					LR,AS,PA
chr6_2845396_-55_DEL	Deletion	AUTS2	Intron			LR
chr6_28566434_59_INS	Insertion	BMERB1	Intron			LR,AS					LR,AS,SR,PA
chr6_28607320_176_INS	Insertion	BMERB1	Intron			LR
chr6_28748079_210_INS	Insertion	RRN3	Intron			LR,AS
chr6_28756969_206_INS	Insertion	RRN3	Intron			LR,AS
chr6_28847559_-197_DEL	Deletion	PLA2G10	Intron			LR,AS	LR,SR,PA						LR,AS,SR,PA
chr6_29194906_-61_DEL	Deletion	MRTFB	Intron			LR
chr6_29497767_-57_DEL	Deletion	ERCC4	Intron			LR,AS
chr6_30135096_-52_DEL	Deletion	SHISA9	Intron			LR
chr6_30154136_-237_DEL	Deletion	SHISA9	Intron			LR,AS	LR,AS				LR,AS		LR,AS		LR,AS
chr6_30161705_569_INS	Insertion	SHISA9	Intron			LR
chr6_30327779_-205_DEL	Deletion	SHISA9	Intron			LR,AS
chr6_30465815_-366_DEL	Deletion	CPPED1	Intron			LR
chr6_30794419_6224_INS	Insertion	SNX29	Intron			LR
chr6_30855912_72_INS	Insertion	SNX29	Intron			LR,AS
chr6_30884581_212_INS	Insertion	SNX29	Intron			LR,AS
chr6_30890923_-318_DEL	Deletion	SNX29	Intron			LR,AS					LR,AS,SR
chr6_30894970_-213_DEL	Deletion	SNX29	Intron			LR
chr6_31531388_150_INS	Insertion	LITAF	Intron			LR
chr6_3161299_-697_DEL	Deletion	AUTS2	Intron			LR,AS
chr6_31738706_-127_DEL	Deletion	RMI2	Intron			LR,AS					LR
chr6_31738763_-593_DEL	Deletion	RMI2	Intron			LR
chr6_31987338_100_INS	Insertion	CLEC16A	Intron			LR,AS
chr6_32620480_-211_DEL	Deletion	GRIN2A	Intron			LR,AS	LR,SR,PA						LR,AS,SR,PA
chr6_32678539_82_INS	Insertion	GRIN2A	Intron			LR,AS
chr6_32689133_139_INS	Insertion	GRIN2A	Intron			LR
chr6_32748381_310_INS	Insertion	GRIN2A	Intron			LR,AS							LR,AS,SR
chr6_32766164_-57_DEL	Deletion	GRIN2A	Intron			LR,AS
chr6_3276804_221_INS	Insertion	AUTS2	Intron			LR,AS
chr6_32768835_169_INS	Insertion	GRIN2A	Intron			LR
chr6_32781693_509_INS	Insertion	GRIN2A	Intron			LR,AS							LR,AS,SR	LR,AS,SR
chr6_32800732_800_INS	Insertion	GRIN2A	Intron			LR,AS							LR,AS
chr6_32949767_109_INS	Insertion	GRIN2A	Intron			LR,AS	LR,AS,SR
chr6_3298055_137_INS	Insertion	AUTS2	Intron			LR,AS
chr6_33523010_66_INS	Insertion	HAPSTR1	Intron			LR,AS									LR,AS,PA
chr6_33561442_128_INS	Insertion	USP7	Intron			LR,AS
chr6_33575399_100_INS	Insertion	USP7	Intron			LR,AS
chr6_3372865_-54_DEL	Deletion	AUTS2	Intron			LR,AS					LR,AS,SR
chr6_3378556_207_INS	Insertion	AUTS2	Intron			LR,AS
chr6_34597791_215_INS	Insertion	RBFOX1	Intron			LR
chr6_34701827_6483_INS	Insertion	RBFOX1	Intron			AS
chr6_34701829_6376_INS	Insertion	RBFOX1	Intron			LR
chr6_34796200_74_INS	Insertion	RBFOX1	Intron			LR,AS
chr6_34895703_196_INS	Insertion	RBFOX1	Intron			LR
chr6_34910842_-203_DEL	Deletion	RBFOX1	Intron			LR,AS							LR,AS,PA
chr6_34938066_61_INS	Insertion	RBFOX1	Intron			LR,AS
chr6_34996389_72_INS	Insertion	RBFOX1	Intron			LR,AS			LR		LR,AS,PA
chr6_35111537_218_INS	Insertion	RBFOX1	Intron			LR				LR,PA
chr6_35292789_69_INS	Insertion	RBFOX1	Intron			LR,AS
chr6_35326666_188_INS	Insertion	RBFOX1	Intron			LR,AS								LR,AS,SR
chr6_35385913_-104_DEL	Deletion	RBFOX1	Intron			LR,AS
chr6_35453805_64_INS	Insertion	RBFOX1	Intron			LR,AS
chr6_35461026_6335_INS	Insertion	RBFOX1	Intron			LR,AS
chr6_35490401_-126_DEL	Deletion	RBFOX1	Intron			LR,AS							LR,AS,PA
chr6_35519322_209_INS	Insertion	RBFOX1	Intron			LR,AS							LR,AS,SR
chr6_35600854_214_INS	Insertion	RBFOX1	Intron			LR,AS				LR,AS
chr6_35657140_-94_DEL	Deletion	RBFOX1	Intron			LR				LR			LR
chr6_35657219_73_INS	Insertion	RBFOX1	Intron			LR								LR
chr6_35770474_147_INS	Insertion	RBFOX1	Intron			LR
chr6_35782287_207_INS	Insertion	RBFOX1	Intron			LR,AS
chr6_3580280_203_INS	Insertion	AUTS2	Intron			LR
chr6_35813201_2952_INS	Insertion	RBFOX1	Intron			LR,AS
chr6_35843261_-204_DEL	Deletion	RBFOX1	Intron			LR,AS	LR,AS,SR,PA				LR,AS,SR,PA		LR,SR,PA	LR,AS,SR,PA
chr6_36056722_62_INS	Insertion	RBFOX1	Intron			LR,AS
chr6_36102813_217_INS	Insertion	RBFOX1	Intron			LR,AS
chr6_36124700_52_INS	Insertion	RBFOX1	Intron			AS
chr6_36213805_6294_INS	Insertion	RBFOX1	Intron			LR,AS
chr6_36402455_52_INS	Insertion	RBFOX1	Intron			AS					LR,AS,PA
chr6_36417331_64_INS	Insertion	RBFOX1	Intron			LR
chr6_36434633_227_INS	Insertion	RBFOX1	Intron			LR,AS			LR,AS,PA
chr6_36451231_51_INS	Insertion	RBFOX1	Intron			LR,AS
chr6_3650159_211_INS	Insertion	AUTS2	Intron			LR
chr6_36508882_-203_DEL	Deletion	RBFOX1	Intron			LR
chr6_36654182_-212_DEL	Deletion	EEF2KMT	Intron			LR	LR,AS,SR,PA	SR		SR	LR,AS,SR,PA		SR	SR	LR,AS,SR,PA
chr6_36671964_-67_DEL	Deletion	ALG1	Intron			LR,AS	LR,AS,PA
chr6_36851056_65_INS	Insertion	UBN1	Intron			AS
chr6_36877869_-216_DEL	Deletion	GLYR1	Intron			LR,AS	LR,AS,SR,PA			LR,SR,PA			LR,AS,SR,PA		LR,AS,SR,PA
chr6_36881548_-194_DEL	Deletion	GLYR1	Intron			LR,AS				LR,AS,SR,PA			LR,AS,SR,PA		LR,AS,SR,PA
chr6_36999784_-207_DEL	Deletion	ANKS3	Intron			LR,AS
chr6_37044982_188_INS	Insertion	MGRN1	Intron			LR,AS
chr6_37046157_221_INS	Insertion	MGRN1	Intron			LR,AS
chr6_37047065_201_INS	Insertion	MGRN1	Intron			LR,AS
chr6_37051308_193_INS	Insertion	MGRN1	Intron			LR,AS				LR,AS,SR			LR,AS,SR
chr6_37196171_196_INS	Insertion	HMOX2	Intron			LR,AS
chr6_37198061_206_INS	Insertion	HMOX2	Intron			LR,AS			LR,AS,PA				LR,AS
chr6_37398356_219_INS	Insertion	TFAP4	Intron			LR,AS	LR,AS				LR,AS,PA		LR,AS	LR,AS	LR,AS
chr6_37610866_155_INS	Insertion	ADCY9	Intron			LR
chr6_37861823_67_INS	Insertion	CREBBP	Intron			LR,AS
chr6_37974297_201_INS	Insertion	NLRC3	Intron			LR,AS							LR,AS
chr6_38024198_264_INS	Insertion	CLUAP1	Intron			LR
chr6_38024292_-216_DEL	Deletion	CLUAP1	Intron			LR							LR
chr6_38100462_205_INS	Insertion	ZNF597	Stop Gained & Conservative Inframe Insertion			LR
chr6_39018819_-72_DEL	Deletion	CCNF	Intron			LR,AS
chr6_39534686_235_INS	Insertion	HAGH	Intron			LR,AS
chr6_39618307_200_INS	Insertion	MAPK8IP3	Intron			LR,AS							LR,AS
chr6_39638307_-232_DEL	Deletion	JPT2	Intron			LR,AS	LR,AS,SR,PA	SR	SR		LR,AS,SR		LR,AS,SR,PA		LR,AS,SR,PA
chr6_39807328_213_INS	Insertion	CLCN7	Intron			LR,AS
chr6_39824669_217_INS	Insertion	CLCN7	Intron			LR,AS
chr6_40181245_-220_DEL	Deletion	LMF1	Intron			LR,AS	LR,AS,SR,PA	SR	LR,SR		LR,AS,SR,PA		LR,AS,SR,PA		AS,SR
chr6_40645158_903_INS	Insertion	AXIN1	Intron			AS
chr6_40792466_-81_DEL	Deletion	HBQ1	Intron			LR
chr6_42049731_-216_DEL	Deletion	LAMTOR5	Intron			LR,AS					LR,AS,PA		LR,AS	LR,AS,PA
chr6_42070222_201_INS	Insertion	SLC16A4	Intron			LR,AS					LR,AS,PA		LR,AS,SR	LR,AS,SR
chr6_42244661_79_INS	Insertion	SLC6A17	Intron			LR,AS
chr6_42717149_-194_DEL	Deletion	GNAT2	Intron			LR
chr6_42735548_182_INS	Insertion	GNAI3	Intron			LR
chr6_42763066_507_INS	Insertion	GNAI3	Intron			LR,AS	LR,AS		LR,AS,PA				LR,AS	LR,AS
chr6_42917092_-75_DEL	Deletion	SORT1	Intron			LR,AS	LR,AS,PA				LR,AS,PA			LR,AS,PA	LR,AS,PA
chr6_42930224_-199_DEL	Deletion	SORT1	Intron			LR,AS					LR,AS,SR,PA			LR,AS,SR,PA
chr6_42930901_209_INS	Insertion	SORT1	Intron			LR,AS
chr6_42945276_188_INS	Insertion	SORT1	Intron			LR
chr6_42947941_-222_DEL	Deletion	SORT1	Intron			LR	LR,AS,SR,PA	LR,SR,PA			LR,AS,SR,PA			LR,AS,SR,PA	LR,AS,SR,PA
chr6_42949580_-203_DEL	Deletion	SORT1	Intron			LR								LR,AS,PA
chr6_42960248_-240_DEL	Deletion	SORT1	Intron			LR
chr6_42962885_-449_DEL	Deletion	SORT1	Frameshift & Splice Donor & Splice Region & Intron			LR		LR
chr6_43084100_208_INS	Insertion	ELAPOR1	Intron			LR,AS							LR,AS,SR	LR,AS,SR
chr6_43089206_97_INS	Insertion	ELAPOR1	Intron			LR,AS
chr6_43095923_-202_DEL	Deletion	ELAPOR1	Intron			LR,AS	LR,AS,SR,PA	LR,SR,PA	LR,AS,SR,PA	LR,SR,PA	LR,AS,SR,PA		LR,AS,SR,PA	LR,AS,SR,PA	SR
chr6_43145400_211_INS	Insertion	CFAP276	Intron			LR,AS							LR,AS
chr6_43441994_78_INS	Insertion	STXBP3	Intron			LR,AS
chr6_43450018_-207_DEL	Deletion	STXBP3	Intron			LR,AS	LR,AS,SR,PA	LR,SR,PA	LR,AS,SR,PA	LR,AS,SR,PA	LR,AS,SR,PA		LR,SR,PA	LR,AS,SR,PA	LR,AS,SR,PA
chr6_43487533_221_INS	Insertion	FNDC7	Intron			LR,AS								LR,AS
chr6_43634815_211_INS	Insertion	EEIG2	Intron			LR,AS
chr6_43637311_253_INS	Insertion	EEIG2	Intron			LR,AS
chr6_43832608_195_INS	Insertion	SLC25A24	Intron			LR,AS	LR,AS				LR,AS,PA		LR,AS,PA	LR,AS
chr6_44081281_196_INS	Insertion	VAV3	Intron			LR
chr6_44155140_203_INS	Insertion	VAV3	Intron			LR,AS	LR,AS						LR,AS
chr6_44362842_243_INS	Insertion	VAV3	Intron			LR,AS
chr6_44392026_198_INS	Insertion	VAV3	Intron			LR,AS
chr6_44398880_298_INS	Insertion	VAV3	Intron			AS
chr6_44399043_290_INS	Insertion	VAV3	Intron			LR
chr6_44634840_-1543_DEL	Deletion	NTNG1	Intron			AS			AS				AS	AS	AS
chr6_44635759_-1540_DEL	Deletion	NTNG1	Intron			LR
chr6_44657338_-65_DEL	Deletion	NTNG1	Intron			LR,AS
chr6_44701296_120_INS	Insertion	NTNG1	Intron			LR
chr6_44702611_118_INS	Insertion	NTNG1	Intron			LR
chr6_47884504_-212_DEL	Deletion	COL11A1	Intron			LR,AS	LR,AS,SR,PA		LR,AS,PA		LR,AS,SR		LR,AS,SR,PA
chr6_47961408_158_INS	Insertion	COL11A1	Intron			LR,AS
chr6_48030501_-69_DEL	Deletion	COL11A1	Intron			LR,AS	SR	SR	LR,AS,SR,PA	LR,AS,SR,PA	LR,AS,SR,PA		LR,AS,SR,PA		LR,AS,SR,PA
chr6_48812650_-101_DEL	Deletion	OLFM3	Intron			AS	SR		LR,SR	AS,SR	AS,SR		AS,SR		SR
chr6_48812754_-99_DEL	Deletion	OLFM3	Intron			LR				LR,PA			LR,PA
chr6_48875467_59_INS	Insertion	OLFM3	Intron			LR,AS	LR,AS,PA		LR,AS		LR,AS		LR,AS	LR,AS,PA
chr6_49610993_-86_DEL	Deletion	SLC30A7	Intron			LR,AS
chr6_49662666_230_INS	Insertion	SLC30A7	Intron			LR,AS			LR,AS,SR				LR,AS,SR	LR,AS,SR	LR,AS,SR
chr6_49935094_213_INS	Insertion	CDC14A	Intron			AS
chr6_49935115_413_INS	Insertion	CDC14A	Intron			LR
chr6_49935288_99_INS	Insertion	CDC14A	Intron			AS
chr6_50010765_-137_DEL	Deletion	CDC14A	Intron			LR
chr6_50011110_-90_DEL	Deletion	CDC14A	Intron			AS							LR,AS,PA
chr6_50072753_-121_DEL	Deletion	CDC14A	Intron			LR
chr6_50122598_90_INS	Insertion	CDC14A	Intron			LR,AS	LR,AS						LR,AS
chr6_50125451_258_INS	Insertion	CDC14A	Intron			LR,AS
chr6_50231760_209_INS	Insertion	DBT	Intron			LR,AS
chr6_50246312_-1428_DEL	Deletion	DBT	Intron			LR
chr6_50256100_63_INS	Insertion	DBT	Intron			LR,AS
chr6_50352354_209_INS	Insertion	SASS6	Intron			LR
chr6_50358411_56_INS	Insertion	SLC35A3	Intron			LR,AS
chr6_50364045_-211_DEL	Deletion	SLC35A3	Intron			LR,AS							LR,AS,SR,PA	LR,AS,SR,PA	LR,AS,SR,PA
chr6_50366954_208_INS	Insertion	SLC35A3	Intron			LR,AS							LR,AS,SR	LR,AS,SR	LR,AS,SR
chr6_50389578_213_INS	Insertion	SLC35A3	Intron			LR
chr6_50433769_233_INS	Insertion	SLC35A3	Intron			LR
chr6_50435322_188_INS	Insertion	SLC35A3	Intron			LR
chr6_50439060_225_INS	Insertion	SLC35A3	Intron			LR,AS
chr6_50447866_184_INS	Insertion	SLC35A3	Intron			LR
chr6_50448338_710_INS	Insertion	SLC35A3	Intron			AS
chr6_50450295_-703_DEL	Deletion	SLC35A3	Intron			LR
chr6_50451022_-108_DEL	Deletion	SLC35A3	Intron			AS
chr6_50458001_54_INS	Insertion	SLC35A3	Conservative Inframe Insertion			AS
chr6_50458030_-81_DEL	Deletion	SLC35A3	Disruptive Inframe Deletion			AS
chr6_50458160_-79_DEL	Deletion	SLC35A3	Frameshift			LR
chr6_50556854_125_INS	Insertion	AGL	Intron			LR
chr6_50562857_192_INS	Insertion	AGL	Intron			LR
chr6_50702958_-56_DEL	Deletion	PALMD	Intron			LR,AS	LR,AS,SR,PA	SR		LR,AS,SR,PA	SR		LR,AS,SR,PA	LR,AS,SR,PA	SR
chr6_50705460_-51_DEL	Deletion	PALMD	Intron			LR,AS				LR,AS,SR,PA	SR		LR,AS,SR,PA	LR,AS,SR,PA	SR
chr6_50715217_196_INS	Insertion	PALMD	Intron			LR
chr6_51327542_-410_DEL	Deletion	PLPPR5	Intron			LR,AS
chr6_54646732_212_INS	Insertion	TLCD4	Intron			LR,AS							LR,AS,SR
chr6_55239170_162_INS	Insertion	ABCD3	Intron			LR
chr6_55252087_-84_DEL	Deletion	ABCD3	Intron			LR
chr6_55252134_246_INS	Insertion	ABCD3	Intron			LR,AS
chr6_55254355_-168_DEL	Deletion	ABCD3	Intron			LR	LR,AS,PA						LR,AS,PA
chr6_55278618_-112_DEL	Deletion	ABCD3	Intron			AS	LR,AS,PA			AS			LR,AS,PA
chr6_55278726_-113_DEL	Deletion	ABCD3	Intron			LR
chr6_55284069_200_INS	Insertion	ABCD3	Intron			LR,AS
chr6_5528451_85_INS	Insertion	RCC1L	Intron			LR,AS					LR,AS,PA
chr6_5531008_275_INS	Insertion	RCC1L	Intron			LR
chr6_55574414_220_INS	Insertion	ABCA4	Intron			LR,AS									LR,AS
chr6_55576714_51_INS	Insertion	ABCA4	Intron			AS
chr6_55585771_196_INS	Insertion	ABCA4	Intron			LR,AS
chr6_55610225_-203_DEL	Deletion	ABCA4	Intron			LR,AS				LR,AS,SR,PA			LR,AS,SR,PA
chr6_55645764_168_INS	Insertion	ABCA4	Intron			LR,AS
chr6_55724984_75_INS	Insertion	DNTTIP2	Intron			LR,AS
chr6_55776160_-222_DEL	Deletion	BCAR3	Intron			LR,AS							LR,AS,PA
chr6_55873121_214_INS	Insertion	BCAR3	Intron			LR,AS
chr6_55906063_193_INS	Insertion	BCAR3	Intron			LR
chr6_55948803_-229_DEL	Deletion	BCAR3	Intron			LR,AS	LR,AS,PA				LR,AS,PA		LR,AS,PA
chr6_55950991_207_INS	Insertion	BCAR3	Intron			LR
chr6_55959272_-55_DEL	Deletion	BCAR3	Intron			LR
chr6_5621277_-301_DEL	Deletion	RCC1L	Intron			LR
chr6_5621279_152_INS	Insertion	RCC1L	Intron			LR
chr6_5626994_-325_DEL	Deletion	RCC1L	Intron			LR
chr6_56311600_208_INS	Insertion	CCDC18	Intron			LR,AS							LR,AS,SR
chr6_56318994_194_INS	Insertion	CCDC18	Intron			LR,AS							LR,AS,SR
chr6_56669649_-194_DEL	Deletion	DIPK1A	Intron			LR,AS							LR,AS,PA
chr6_5666978_98_INS	Insertion	GTF2I	Intron			LR,AS
chr6_5668224_212_INS	Insertion	GTF2I	Intron			LR
chr6_5668230_105_INS	Insertion	GTF2I	Intron			AS
chr6_56703557_145_INS	Insertion	RPL5	Intron			LR
chr6_56703785_137_INS	Insertion	RPL5	Intron			AS							AS
chr6_56706068_-204_DEL	Deletion	RPL5	Intron			LR,AS							LR,AS,PA
chr6_5671584_259_INS	Insertion	GTF2I	Intron			LR,AS					LR,AS,PA
chr6_56765108_-88_DEL	Deletion	EVI5	Intron			LR,AS				LR,AS,SR			LR,AS,SR		SR
chr6_56777177_-51_DEL	Deletion	EVI5	Intron			LR,AS
chr6_56785072_207_INS	Insertion	EVI5	Intron			LR,AS
chr6_56856558_215_INS	Insertion	EVI5	Intron			LR,AS							LR,AS
chr6_56872165_-200_DEL	Deletion	EVI5	Intron			LR,AS				LR,AS,SR,PA			LR,AS,SR,PA		LR,AS,SR
chr6_57132877_58_INS	Insertion	RPAP2	Intron			LR,AS
chr6_5720925_208_INS	Insertion	GTF2I	Intron			LR,AS
chr6_57527325_-195_DEL	Deletion	TGFBR3	Intron			LR,AS
chr6_57547123_217_INS	Insertion	TGFBR3	Intron			LR
chr6_57560924_52_INS	Insertion	TGFBR3	Intron			LR
chr6_57564360_-202_DEL	Deletion	TGFBR3	Intron			LR
chr6_57591004_85_INS	Insertion	TGFBR3	Intron			LR,AS
chr6_57941409_-289_DEL	Deletion	HFM1	Intron			LR,AS					LR,AS		AS
chr6_59144629_75_INS	Insertion	ZNF326	Intron			LR,AS							LR,AS
chr6_59233965_649_INS	Insertion	LRRC8D	Intron			LR
chr6_59234142_648_INS	Insertion	LRRC8D	Intron			AS
chr6_59538002_-202_DEL	Deletion	LRRC8B	Intron			LR,AS								LR,AS,PA
chr6_5967401_189_INS	Insertion	CLIP2	Intron			LR
chr6_59686037_204_INS	Insertion	GBP6	Intron			LR,AS					LR,AS,PA		LR,AS,SR
chr6_59687540_730_INS	Insertion	GBP6	Intron			LR,AS
chr6_59830816_52_INS	Insertion	GBP1	Intron			LR
chr6_59844386_-696_DEL	Deletion	GBP1	Intron			LR
chr6_59874695_190_INS	Insertion	GBP1	Intron			LR
chr6_59886979_177_INS	Insertion	GBP1	Intron			LR,AS
chr6_59944466_207_INS	Insertion	KYAT3	Intron			LR
chr6_5995867_-90_DEL	Deletion	CLIP2	Intron			LR,AS
chr6_59981819_75_INS	Insertion	KYAT3	Intron			LR
chr6_59984882_199_INS	Insertion	KYAT3	Intron			LR,AS
chr6_59985333_213_INS	Insertion	KYAT3	Intron			LR
chr6_60053927_66_INS	Insertion	GTF2B	Intron			LR,AS
chr6_60210895_-207_DEL	Deletion	PKN2	Intron			LR
chr6_61676026_63_INS	Insertion	HS2ST1	Intron			LR,AS	LR,AS,PA			LR,AS,PA			LR,AS,PA
chr6_61705882_212_INS	Insertion	HS2ST1	Intron			LR,AS							LR,AS
chr6_61726736_-202_DEL	Deletion	HS2ST1	Intron			LR,AS	LR,AS,SR,PA			LR,SR,PA			LR,AS,SR,PA		LR,AS,SR,PA
chr6_61730722_56_INS	Insertion	HS2ST1	Intron			LR,AS
chr6_61737285_191_INS	Insertion	HS2ST1	Intron			LR,AS							LR,AS,SR
chr6_61737665_203_INS	Insertion	HS2ST1	Intron			LR,AS							LR,AS,SR
chr6_61775299_6090_INS	Insertion	HS2ST1	Intron			AS
chr6_61775301_6250_INS	Insertion	HS2ST1	Intron			LR
chr6_61788359_207_INS	Insertion	HS2ST1	Intron			LR,AS							LR,AS
chr6_62496050_-386_DEL	Deletion	COL24A1	Intron			LR
chr6_62551687_212_INS	Insertion	COL24A1	Intron			LR,AS
chr6_62610098_63_INS	Insertion	COL24A1	Intron			LR
chr6_62611641_218_INS	Insertion	COL24A1	Intron			LR
chr6_62621688_208_INS	Insertion	COL24A1	Intron			LR,AS							LR,AS,SR
chr6_62638426_222_INS	Insertion	COL24A1	Intron			LR,AS
chr6_62642299_2552_INS	Insertion	COL24A1	Intron			LR,AS
chr6_62671515_-202_DEL	Deletion	COL24A1	Intron			LR,AS	SR						LR,AS,SR,PA
chr6_62685949_215_INS	Insertion	COL24A1	Intron			LR,AS					LR,AS,PA		LR,AS
chr6_62750364_-59_DEL	Deletion	COL24A1	Intron			LR,AS
chr6_62753672_211_INS	Insertion	COL24A1	Intron			LR,AS
chr6_62768259_192_INS	Insertion	COL24A1	Intron			LR,AS	LR,AS				LR,AS,PA		LR,AS
chr6_63095013_-96_DEL	Deletion	DDAH1	Intron			LR,AS	LR,AS,PA				LR,AS,PA		LR,AS,PA
chr6_63184945_53_INS	Insertion	DDAH1	Intron			LR,AS					LR,AS,PA
chr6_63278730_-198_DEL	Deletion	C6H1orf52	Intron			LR,AS	LR,AS,SR,PA	LR,SR,PA	LR,SR,PA		LR,AS,SR,PA		LR,AS,SR,PA	LR,AS,SR,PA
chr6_63526643_183_INS	Insertion	MCOLN2	Intron			LR
chr6_64089410_-200_DEL	Deletion	SAMD13	Intron			LR,AS		LR,SR,PA	LR,SR,PA				LR,AS,SR,PA
chr6_64246326_202_INS	Insertion	PRKACB	Intron			LR,AS							LR,AS,SR
chr6_64247378_207_INS	Insertion	PRKACB	Intron			LR
chr6_64260012_-212_DEL	Deletion	PRKACB	Intron			LR	LR,AS,SR,PA	LR,SR,PA	LR,SR		LR,AS,SR,PA		LR,AS,SR,PA		AS,SR
chr6_64272624_-57_DEL	Deletion	PRKACB	5 Prime UTR			LR,AS							LR,AS,PA
chr6_64338136_220_INS	Insertion	TTLL7	Intron			LR,AS			LR,AS,PA
chr6_64367334_-231_DEL	Deletion	TTLL7	Intron			LR,AS	LR,AS,SR,PA				LR,AS,SR,PA		LR,AS,SR,PA
chr6_64377270_6107_INS	Insertion	TTLL7	Intron			LR
chr6_64380966_66_INS	Insertion	TTLL7	Intron			LR,AS
chr6_64423831_267_INS	Insertion	TTLL7	Intron			LR
chr6_66161675_213_INS	Insertion	ADGRL2	Intron			LR,AS							LR,AS
chr6_66174063_211_INS	Insertion	ADGRL2	Intron			LR,AS							LR,AS
chr6_66248659_191_INS	Insertion	ADGRL2	Intron			LR
chr6_66261995_-89_DEL	Deletion	ADGRL2	Intron			LR
chr6_66304001_69_INS	Insertion	ADGRL2	Intron			LR,AS
chr6_6632736_205_INS	Insertion	BAZ1B	Intron			LR,AS
chr6_6634946_225_INS	Insertion	BAZ1B	Intron			LR,AS
chr6_6643637_254_INS	Insertion	BAZ1B	Intron			LR,AS
chr6_66498888_51_INS	Insertion	ADGRL2	Intron			AS
chr6_66575044_207_INS	Insertion	ADGRL2	Intron			LR,AS
chr6_66622817_51_INS	Insertion	ADGRL2	Intron			LR
chr6_6665808_209_INS	Insertion	BAZ1B	Intron			LR,AS
chr6_66685820_198_INS	Insertion	ADGRL2	Intron			LR
chr6_6673450_207_INS	Insertion	BAZ1B	Intron			LR,AS
chr6_6679821_-76_DEL	Deletion	BAZ1B	Intron			LR,AS
chr6_6757504_193_INS	Insertion	FKBP6	Intron			LR
chr6_68602996_1240_INS	Insertion	ADGRL4	Intron			LR
chr6_68603635_-125_DEL	Deletion	ADGRL4	Intron			AS
chr6_68603888_98_INS	Insertion	ADGRL4	Intron			AS
chr6_68718083_-55_DEL	Deletion	ADGRL4	Intron			LR,AS	SR				LR,AS,SR,PA		LR,AS,SR,PA	LR,AS,SR,PA	LR,AS,SR,PA
chr6_68721627_196_INS	Insertion	ADGRL4	Intron			LR							LR,PA
chr6_68733956_626_INS	Insertion	ADGRL4	Intron			LR,AS
chr6_68902499_210_INS	Insertion	IFI44	Intron			LR,AS	LR,AS				LR,AS,PA		LR,AS,PA
chr6_68984798_116_INS	Insertion	PTGFR	Intron			LR,AS
chr6_69438757_438_INS	Insertion	DNAJB4	Intron			LR,AS							LR,AS	LR,AS
chr6_69705199_-90_DEL	Deletion	ZZZ3	Intron			LR								LR,PA	AS
chr6_69734268_-1322_DEL	Deletion	ZZZ3	Intron			LR	LR,AS,SR,PA						LR,AS,SR,PA	LR,SR,PA	AS,SR
chr6_69740158_195_INS	Insertion	ZZZ3	Intron			LR
chr6_69775354_189_INS	Insertion	ZZZ3	Intron			LR,AS	LR,AS						LR,AS		LR,AS
chr6_69811041_-177_DEL	Deletion	AK5	Intron			LR
chr6_69816463_51_INS	Insertion	AK5	Intron			AS					LR,AS,PA		LR,AS,PA
chr6_69828506_-672_DEL	Deletion	AK5	Intron			LR,AS							LR,AS,PA
chr6_69960752_189_INS	Insertion	AK5	Intron			LR
chr6_69965873_204_INS	Insertion	AK5	Intron			LR
chr6_69997570_219_INS	Insertion	AK5	Intron			LR,AS
chr6_70001770_188_INS	Insertion	AK5	Intron			LR,AS
chr6_70067495_-69_DEL	Deletion	AK5	Intron			LR
chr6_70098146_320_INS	Insertion	PIGK	Intron			LR
chr6_70191372_213_INS	Insertion	PIGK	Intron			LR,AS
chr6_70621284_92_INS	Insertion	ST6GALNAC3	Intron			LR
chr6_70621804_-201_DEL	Deletion	ST6GALNAC3	Intron			LR
chr6_70645281_193_INS	Insertion	ST6GALNAC3	Intron			LR,AS							LR,AS,SR
chr6_70652483_240_INS	Insertion	ST6GALNAC3	Intron			LR,AS
chr6_70665100_213_INS	Insertion	ST6GALNAC3	Intron			LR,AS							LR,AS,SR
chr6_70744457_-79_DEL	Deletion	ST6GALNAC3	Intron			LR
chr6_70762516_-1208_DEL	Deletion	ST6GALNAC3	Intron			LR
chr6_70818006_-984_DEL	Deletion	ST6GALNAC3	Intron			LR,AS							LR,PA
chr6_70834857_107_INS	Insertion	ST6GALNAC3	Intron			LR,AS
chr6_70868305_258_INS	Insertion	ST6GALNAC3	Intron			LR
chr6_70943321_161_INS	Insertion	ST6GALNAC3	Intron			LR
chr6_70997627_726_INS	Insertion	ST6GALNAC3	Intron			LR,AS
chr6_71058597_180_INS	Insertion	ST6GALNAC3	Intron			LR,AS
chr6_71096680_222_INS	Insertion	ST6GALNAC3	Intron			LR,AS							LR,AS,SR
chr6_71486644_-205_DEL	Deletion	SLC44A5	Intron			LR,AS	LR,AS,SR,PA	LR,SR,PA			LR,SR,PA		LR,AS,SR,PA	LR,AS,SR	LR,SR,PA
chr6_71487310_-87_DEL	Deletion	SLC44A5	Intron			LR,AS	LR,AS,SR,PA	LR,SR,PA			LR,SR		LR,AS,SR	LR,AS,SR	LR,SR,PA
chr6_71595356_6224_INS	Insertion	SLC44A5	Intron			LR
chr6_71768768_-698_DEL	Deletion	SLC44A5	Intron			LR
chr6_71804336_-161_DEL	Deletion	SLC44A5	Intron			LR,AS
chr6_71880684_143_INS	Insertion	LHX8	Intron			LR,AS
chr6_72178418_59_INS	Insertion	CRYZ	Intron			LR
chr6_72178965_314_INS	Insertion	CRYZ	Intron			LR
chr6_72199501_-99_DEL	Deletion	CRYZ	Intron			LR
chr6_72213377_-55_DEL	Deletion	CRYZ	Intron			LR
chr6_72363784_-211_DEL	Deletion	TNNI3K	Intron			LR
chr6_72396306_97_INS	Insertion	TNNI3K	Intron			LR,AS
chr6_72402214_133_INS	Insertion	TNNI3K	Intron			LR
chr6_72402372_57_INS	Insertion	TNNI3K	Intron			AS
chr6_7241860_194_INS	Insertion	TMEM120A	Intron			LR
chr6_72496270_122_INS	Insertion	TNNI3K	Intron			LR
chr6_72601327_82_INS	Insertion	TNNI3K	Intron			LR
chr6_72605735_-199_DEL	Deletion	TNNI3K	Intron			LR
chr6_7260684_120_INS	Insertion	TMEM120A	Intron			LR,AS
chr6_72615607_189_INS	Insertion	TNNI3K	Intron			LR,AS
chr6_72633248_208_INS	Insertion	TNNI3K	Intron			LR
chr6_7306597_203_INS	Insertion	MDH2	Intron			LR
chr6_7358495_171_INS	Insertion	SRRM3	Intron			LR
chr6_7426632_207_INS	Insertion	YWHAG	Intron			LR,AS
chr6_74365350_-208_DEL	Deletion	NEGR1	Intron			LR,AS	SR		LR,SR,PA		LR,AS,SR,PA		LR,AS,SR,PA		SR
chr6_74378385_56_INS	Insertion	NEGR1	Intron			LR,AS
chr6_74392090_-127_DEL	Deletion	NEGR1	Intron			LR,AS	LR,AS,SR,PA		LR,SR,PA		LR,AS,SR,PA		LR,SR	LR,AS,SR,PA
chr6_7439263_219_INS	Insertion	YWHAG	Intron			LR,AS
chr6_74398458_-207_DEL	Deletion	NEGR1	Intron			LR,AS			LR		LR,AS,PA		LR,AS,PA
chr6_74405772_229_INS	Insertion	NEGR1	Intron			LR,AS
chr6_74413124_210_INS	Insertion	NEGR1	Intron			LR,AS					LR,AS,PA		LR,AS,PA
chr6_74661722_215_INS	Insertion	NEGR1	Intron			LR,AS
chr6_74754958_-286_DEL	Deletion	NEGR1	Intron			AS
chr6_74809301_-67_DEL	Deletion	NEGR1	Intron			LR,AS					LR,AS,PA		LR,AS,PA	LR,AS,PA
chr6_74817294_-51_DEL	Deletion	NEGR1	Intron			LR,AS	LR,AS,SR,PA	LR,PA	LR,SR	LR,AS,SR,PA	LR,AS,SR		LR,AS,SR,PA	LR,AS,SR,PA
chr6_74856159_198_INS	Insertion	NEGR1	Intron			LR
chr6_75075988_-563_DEL	Deletion	NEGR1	Intron			LR,AS			LR,AS,PA	LR,AS					LR,AS
chr6_75098122_202_INS	Insertion	NEGR1	Intron			LR,AS
chr6_75101792_-199_DEL	Deletion	NEGR1	Intron			LR,AS	LR,AS,SR,PA		LR,AS		LR,AS,SR,PA		LR,AS,SR,PA
chr6_75121800_295_INS	Insertion	NEGR1	Intron			LR,AS
chr6_75125646_-534_DEL	Deletion	NEGR1	Intron			LR
chr6_75438620_-132_DEL	Deletion	PTGER3	Intron			LR
chr6_75447840_113_INS	Insertion	PTGER3	Intron			LR
chr6_75465317_-208_DEL	Deletion	PTGER3	Intron			LR,AS					LR,AS,SR
chr6_75561792_164_INS	Insertion	PTGER3	Intron			LR,AS
chr6_75573447_-73_DEL	Deletion	PTGER3	Intron			LR
chr6_75576764_224_INS	Insertion	PTGER3	Intron			LR
chr6_75651447_64_INS	Insertion	PTGER3	Intron			LR
chr6_75659522_-323_DEL	Deletion	PTGER3	Intron			AS
chr6_75659525_-463_DEL	Deletion	PTGER3	Intron			LR
chr6_75659904_-141_DEL	Deletion	PTGER3	Intron			AS
chr6_7601083_-53_DEL	Deletion	RASA4B	Intron			LR,AS	LR,AS,SR,PA	LR,SR,PA		LR,AS,SR,PA		LR,AS,SR,PA	LR,AS,SR,PA	LR,SR,PA	LR,AS,SR,PA
chr6_76131483_-72_DEL	Deletion	LRRC7	Intron			LR,AS				LR,AS,SR	LR,AS,SR,PA		LR,AS,SR,PA		LR,AS,SR,PA
chr6_76260975_-215_DEL	Deletion	LRRC7	Intron			LR,AS	LR,AS,SR,PA						LR,AS,SR,PA	LR,AS,SR,PA
chr6_76270828_219_INS	Insertion	LRRC7	Intron			LR,AS
chr6_76281699_201_INS	Insertion	LRRC7	Intron			LR
chr6_76345725_-239_DEL	Deletion	LRRC7	Intron			LR,AS			LR,AS,SR,PA						LR,AS,SR,PA
chr6_76371672_217_INS	Insertion	LRRC7	Intron			LR,AS							LR,AS,SR
chr6_76429440_-148_DEL	Deletion	LRRC7	Intron			LR,AS	LR,AS,PA						LR,AS,PA		LR,AS,PA
chr6_7646951_202_INS	Insertion	ORAI2	Intron			LR,AS						LR,AS,SR
chr6_76483360_6299_INS	Insertion	LRRC7	Intron			LR,AS
chr6_76583676_63_INS	Insertion	LRRC7	Intron			AS
chr6_76610435_82_INS	Insertion	LRRC7	Intron			LR
chr6_7676630_218_INS	Insertion	PRKRIP1	Intron			LR,AS
chr6_77379775_476_INS	Insertion	DEPDC1	Intron			LR
chr6_77379877_-370_DEL	Deletion	DEPDC1	Intron			LR
chr6_77380447_-57_DEL	Deletion	DEPDC1	Intron			AS
chr6_77605339_146_INS	Insertion	WLS	Intron			LR,AS
chr6_77607008_-123_DEL	Deletion	WLS	Intron			LR,AS							AS
chr6_77607992_55_INS	Insertion	WLS	Intron			AS
chr6_77648437_195_INS	Insertion	WLS	Intron			LR
chr6_77690106_-100_DEL	Deletion	WLS	Intron			LR,AS
chr6_77691762_2539_INS	Insertion	WLS	Intron			AS
chr6_77691764_2244_INS	Insertion	WLS	Intron			LR
chr6_77931204_81_INS	Insertion	GADD45A	Intron			LR
chr6_7817692_-866_DEL	Deletion	CUX1	Intron			LR	LR,PA						LR,AS
chr6_8064913_194_INS	Insertion	CUX1	Intron			LR
chr6_8079507_206_INS	Insertion	CUX1	Intron			LR
chr6_8079507_86_INS	Insertion	CUX1	Intron			AS
chr6_8339690_53_INS	Insertion	COL26A1	Intron			LR,AS
chr6_8435507_-214_DEL	Deletion	COL26A1	Intron			LR
chr6_8435719_178_INS	Insertion	COL26A1	Intron			LR
chr6_8567385_104_INS	Insertion	CLDN15	Intron			LR,AS
chr6_857171_214_INS	Insertion	TPST1	Intron			LR
chr6_871432_222_INS	Insertion	TPST1	Intron			LR,AS
chr6_876677_220_INS	Insertion	TPST1	Intron			LR,AS
chr6_882653_192_INS	Insertion	TPST1	Intron			LR
chr6_8998742_187_INS	Insertion	ACTL6B	Intron			LR
chr6_9010371_207_INS	Insertion	TFR2	Intron			LR,AS
chr6_9020764_-130_DEL	Deletion	TFR2	Intron			LR
chr6_9195769_-54_DEL	Deletion	ZCWPW1	Intron			LR
chr6_9210469_-279_DEL	Deletion	ZCWPW1	Intron			LR,AS							LR,AS,PA
chr6_9329290_1947_INS	Insertion	TRAPPC14	Intron			LR,AS
chr6_9337218_-209_DEL	Deletion	TRAPPC14	Intron			LR,AS				LR,AS,PA	LR,AS,PA		LR,AS,PA	LR,AS,PA
chr6_9354485_209_INS	Insertion	TRAPPC14	Intron			LR,AS							LR,AS
chr6_9361286_197_INS	Insertion	TRAPPC14	Intron			LR,AS	LR,AS,SR				LR,AS,PA		LR,AS,SR
chr6_9389651_213_INS	Insertion	TRAPPC14	Intron			LR,AS	LR,AS						LR,AS
chr6_9491777_177_INS	Insertion	ZSCAN21	Intron			LR
chr6_9610967_188_INS	Insertion	TRIM4	Intron			LR,AS							LR,AS,SR
chr6_9619162_7241_INS	Insertion	TRIM4	Intron			LR
chr6_991530_76_INS	Insertion	RABGEF1	Intron			LR,AS							LR,AS,PA
chr7_10184428_-97_DEL	Deletion	DTL	Intron			LR,AS
chr7_10727765_-196_DEL	Deletion	NSL1	Intron			LR,AS	LR,AS,SR,PA			LR,SR,PA	LR,AS,SR,PA		LR,AS,SR,PA	LR,AS,SR,PA
chr7_10883812_211_INS	Insertion	FLVCR1	Intron			LR,AS
chr7_10952899_197_INS	Insertion	VASH2	Intron			LR,AS
chr7_10971935_223_INS	Insertion	ANGEL2	Intron			LR,AS								LR,AS,SR
chr7_10989745_208_INS	Insertion	ANGEL2	Intron			LR,AS
chr7_10998883_613_INS	Insertion	ANGEL2	Intron			LR,AS
chr7_11030171_206_INS	Insertion	RPS6KC1	Intron			LR,AS
chr7_11042064_142_INS	Insertion	RPS6KC1	Intron			LR,AS
chr7_11043627_-203_DEL	Deletion	RPS6KC1	Intron			LR,AS	LR,AS,SR,PA	LR,SR,PA		LR,SR,PA					SR
chr7_11054558_407_INS	Insertion	RPS6KC1	Intron			LR,AS
chr7_11864868_-547_DEL	Deletion	PROX1	Intron			LR,AS	LR,AS,PA		LR,AS,PA		LR,AS		LR,AS,PA		LR,AS,PA
chr7_12955658_114_INS	Insertion	KCNK2	Intron			LR,AS
chr7_13350409_204_INS	Insertion	TOR1AIP1	Intron			LR,AS
chr7_13356053_-216_DEL	Deletion	TOR1AIP1	Intron			LR,AS	LR,SR,PA				LR,AS,SR,PA		LR,SR,PA
chr7_13501668_202_INS	Insertion	CEP350	Intron			LR,AS
chr7_13678297_-186_DEL	Deletion	LHX4	Intron			LR
chr7_13815859_-55_DEL	Deletion	ACBD6	Intron			LR,AS	LR,AS,PA						LR,AS,PA
chr7_13823720_207_INS	Insertion	ACBD6	Intron			LR,AS
chr7_13888107_191_INS	Insertion	ACBD6	Intron			LR,AS				LR,AS,SR			LR,AS,SR
chr7_14069637_227_INS	Insertion	XPR1	Intron			LR,AS
chr7_14121821_208_INS	Insertion	XPR1	Intron			LR,AS
chr7_14179230_217_INS	Insertion	XPR1	Intron			LR,AS
chr7_14331885_-56_DEL	Deletion	STX6	Intron			LR,AS
chr7_14726148_164_INS	Insertion	CACNA1E	Intron			LR
chr7_14743699_201_INS	Insertion	CACNA1E	Intron			LR,AS
chr7_14746686_6219_INS	Insertion	CACNA1E	Intron			LR
chr7_14785305_-208_DEL	Deletion	CACNA1E	Intron			LR,AS	LR,SR,PA				SR		LR,AS,SR,PA		SR
chr7_14931648_224_INS	Insertion	CACNA1E	Intron			LR,AS				LR,AS			LR,AS
chr7_14979612_-207_DEL	Deletion	CACNA1E	Intron			LR,AS	LR,SR,PA			LR,AS,SR,PA	LR,AS,SR,PA		LR,SR,PA	LR,SR,PA	LR,AS,SR,PA
chr7_15638231_198_INS	Insertion	RGSL1	Intron			LR,AS
chr7_15770743_2218_INS	Insertion	RNASEL	Intron			LR,AS
chr7_15822373_224_INS	Insertion	RNASEL	Intron			LR,AS
chr7_15829267_93_INS	Insertion	RNASEL	Intron			LR
chr7_15836001_-55_DEL	Deletion	RNASEL	Intron			LR
chr7_15836040_161_INS	Insertion	RNASEL	Intron			LR
chr7_15879707_126_INS	Insertion	RNASEL	Intron			LR,AS
chr7_15965635_855_INS	Insertion	RGS8	Intron			LR,AS
chr7_16077182_-1171_DEL	Deletion	NPL	Intron			LR,AS
chr7_16085053_196_INS	Insertion	NPL	Intron			LR,AS
chr7_16223680_-569_DEL	Deletion	SHCBP1L	5 Prime UTR			LR
chr7_1640536_-233_DEL	Deletion	TNNT2	Intron			LR
chr7_16531234_-179_DEL	Deletion	NMNAT2	Intron			LR,AS	LR,AS,SR,PA	SR	SR				LR,AS,SR	SR	SR
chr7_16546943_215_INS	Insertion	NMNAT2	Intron			LR
chr7_16575454_222_INS	Insertion	NMNAT2	Intron			LR,AS
chr7_16595151_185_INS	Insertion	NMNAT2	Intron			LR,AS
chr7_16619714_209_INS	Insertion	NMNAT2	Intron			LR,AS
chr7_16623818_199_INS	Insertion	NMNAT2	Intron			LR
chr7_16626143_-215_DEL	Deletion	NMNAT2	Intron			LR,AS	LR,AS,SR,PA				LR,PA		LR,SR,PA
chr7_16820186_-66_DEL	Deletion	NCF2	Intron			LR
chr7_16975559_179_INS	Insertion	RGL1	Intron			LR
chr7_17009926_-64_DEL	Deletion	RGL1	Intron			LR
chr7_17029375_185_INS	Insertion	RGL1	Intron			LR,AS									LR,AS,SR
chr7_17089400_-55_DEL	Deletion	RGL1	Intron			AS
chr7_17129793_214_INS	Insertion	COLGALT2	Intron			LR,AS
chr7_17166426_240_INS	Insertion	COLGALT2	Intron			LR
chr7_17176563_1469_INS	Insertion	COLGALT2	Intron			LR
chr7_17533180_-67_DEL	Deletion	C7H1orf21	Intron			LR,AS	LR,PA
chr7_17554620_-214_DEL	Deletion	C7H1orf21	Intron			LR
chr7_17565398_197_INS	Insertion	C7H1orf21	Intron			LR
chr7_17583069_193_INS	Insertion	C7H1orf21	Intron			LR
chr7_1773936_211_INS	Insertion	IGFN1	Frameshift & Stop Gained			LR
chr7_1780783_-55_DEL	Deletion	IGFN1	Intron			LR,AS
chr7_1782079_-55_DEL	Deletion	IGFN1	Intron			LR,AS
chr7_17827622_108_INS	Insertion	EDEM3	Intron			LR
chr7_17844462_59_INS	Insertion	EDEM3	Intron			LR
chr7_17866635_182_INS	Insertion	EDEM3	Intron			LR,AS
chr7_18015703_156_INS	Insertion	NIBAN1	Intron			LR
chr7_18022450_52_INS	Insertion	NIBAN1	Intron			LR
chr7_18063446_173_INS	Insertion	NIBAN1	Intron			LR,AS
chr7_18077266_216_INS	Insertion	NIBAN1	Intron			LR
chr7_18087332_-203_DEL	Deletion	NIBAN1	Intron			LR,AS	LR,AS,SR,PA						LR,AS,SR,PA	LR,AS,SR,PA
chr7_18108849_199_INS	Insertion	NIBAN1	Intron			LR
chr7_18128853_154_INS	Insertion	RNF2	Intron			LR,AS
chr7_18240041_-359_DEL	Deletion	SWT1	Intron			LR
chr7_18248095_252_INS	Insertion	SWT1	Intron			LR
chr7_1908377_51_INS	Insertion	CACNA1S	Intron			LR,AS							LR,AS,PA
chr7_19286720_-60_DEL	Deletion	TPR	Splice Region & Intron			LR,AS	LR,AS,SR,PA	SR	SR	LR,AS,SR	LR,AS,SR,PA		LR,AS,SR,PA	SR	AS,SR
chr7_19711825_-225_DEL	Deletion	PLA2G4A	Intron			LR				LR,PA
chr7_19720467_-213_DEL	Deletion	PLA2G4A	Intron			LR,AS	LR,AS,SR,PA			LR,SR,PA	LR,AS,SR,PA		LR,SR,PA
chr7_19791165_6370_INS	Insertion	PLA2G4A	Intron			LR
chr7_19803758_201_INS	Insertion	PLA2G4A	Intron			LR
chr7_19815428_-207_DEL	Deletion	PLA2G4A	Intron			LR,AS					LR,AS,SR,PA
chr7_20046314_194_INS	Insertion	FAM163A	Intron			LR
chr7_20053895_194_INS	Insertion	FAM163A	Intron			LR
chr7_20058987_150_INS	Insertion	FAM163A	Intron			LR,AS
chr7_20060430_260_INS	Insertion	FAM163A	Intron			LR
chr7_20141837_128_INS	Insertion	TDRD5	Intron			LR
chr7_20141839_233_INS	Insertion	TDRD5	Intron			AS
chr7_20151683_202_INS	Insertion	TDRD5	Intron			LR,AS
chr7_20169389_130_INS	Insertion	TDRD5	Intron			LR,AS
chr7_20187374_-222_DEL	Deletion	TDRD5	Intron			LR,AS	LR,AS,SR,PA			LR,SR,PA	SR		SR		SR
chr7_20322478_129_INS	Insertion	AXDND1	Intron			LR,AS
chr7_20340510_159_INS	Insertion	AXDND1	Intron			LR,AS
chr7_20354308_186_INS	Insertion	AXDND1	Intron			LR
chr7_20396616_-62_DEL	Deletion	SOAT1	Intron			LR,AS
chr7_20397737_190_INS	Insertion	SOAT1	Intron			LR,AS
chr7_2039819_-85_DEL	Deletion	INAVA	Intron			LR,AS
chr7_20422458_564_INS	Insertion	SOAT1	Intron			LR
chr7_20439896_-260_DEL	Deletion	SOAT1	Intron			LR
chr7_20440583_-195_DEL	Deletion	SOAT1	Intron			LR
chr7_20509250_199_INS	Insertion	ABL2	Intron			LR,AS
chr7_20534050_-231_DEL	Deletion	ABL2	Intron			LR
chr7_20551330_-210_DEL	Deletion	ABL2	Intron			LR
chr7_20563514_197_INS	Insertion	ABL2	Intron			LR
chr7_20594292_-257_DEL	Deletion	ABL2	Intron			LR
chr7_20594553_356_INS	Insertion	ABL2	Intron			LR
chr7_20791115_52_INS	Insertion	RALGPS2	Intron			LR
chr7_20842171_186_INS	Insertion	RALGPS2	Intron			LR
chr7_21169961_-223_DEL	Deletion	RASAL2	Intron			LR
chr7_21208872_202_INS	Insertion	RASAL2	Intron			LR
chr7_2121788_54_INS	Insertion	CAMSAP2	Intron			LR
chr7_21327455_176_INS	Insertion	RASAL2	Intron			LR
chr7_2134076_-214_DEL	Deletion	CAMSAP2	Intron			LR,AS
chr7_21344034_204_INS	Insertion	RASAL2	Intron			LR
chr7_21365947_-227_DEL	Deletion	RASAL2	Intron			LR,AS							LR,SR,PA
chr7_21412926_-198_DEL	Deletion	RASAL2	Intron			LR
chr7_21420152_1383_INS	Insertion	RASAL2	Intron			LR
chr7_21468803_62_INS	Insertion	RASAL2	Intron			LR,AS
chr7_2172887_208_INS	Insertion	CAMSAP2	Intron			LR
chr7_22324340_262_INS	Insertion	BRINP2	Intron			LR,AS
chr7_22406275_-189_DEL	Deletion	ASTN1	Intron			LR
chr7_22449699_201_INS	Insertion	ASTN1	Intron			LR
chr7_22494960_-112_DEL	Deletion	ASTN1	Intron			LR
chr7_22495310_152_INS	Insertion	ASTN1	Intron			LR
chr7_22628155_74_INS	Insertion	ASTN1	Intron			LR,AS									LR,AS
chr7_2333546_-216_DEL	Deletion	KIF14	Intron			LR
chr7_23629711_53_INS	Insertion	TNR	Intron			LR
chr7_23641097_209_INS	Insertion	TNR	Intron			LR,AS			LR,AS,SR,PA		LR,AS		LR,AS,SR
chr7_23652362_-187_DEL	Deletion	TNR	Intron			LR,AS	LR,PA		LR,AS,PA	LR,PA
chr7_23668003_-221_DEL	Deletion	TNR	Intron			LR,AS	LR,PA			LR,PA	LR,AS,PA
chr7_23837727_-156_DEL	Deletion	TNR	Intron			LR
chr7_23840394_215_INS	Insertion	TNR	Intron			LR
chr7_23985862_202_INS	Insertion	TNR	Intron			LR,AS
chr7_23999082_194_INS	Insertion	TNR	Intron			LR
chr7_24253368_219_INS	Insertion	MRPS14	Intron			LR,AS	LR,AS
chr7_24315310_-132_DEL	Deletion	RABGAP1L	Intron			LR,AS
chr7_24399012_134_INS	Insertion	RABGAP1L	Intron			LR
chr7_25264462_195_INS	Insertion	ZBTB37	Intron			LR,AS
chr7_25265375_190_INS	Insertion	ZBTB37	Intron			LR,AS
chr7_25272358_174_INS	Insertion	ZBTB37	Intron			LR
chr7_25313690_175_INS	Insertion	CENPL	Intron			LR
chr7_25319801_-227_DEL	Deletion	CENPL	Intron			LR
chr7_25340123_-187_DEL	Deletion	KLHL20	Intron			LR
chr7_25357883_197_INS	Insertion	KLHL20	Intron			LR
chr7_25366748_195_INS	Insertion	KLHL20	Intron			LR
chr7_25373259_195_INS	Insertion	KLHL20	Intron			LR,AS
chr7_25407492_-206_DEL	Deletion	SLC9C2	Intron			LR	LR,AS,PA
chr7_25435975_82_INS	Insertion	SLC9C2	Intron			LR,AS
chr7_25512032_-4106_DEL	Deletion	SLC9C2	Intron			LR,AS	LR,AS,PA	LR,PA
chr7_25548758_175_INS	Insertion	SLC9C2	Intron			LR
chr7_25551403_209_INS	Insertion	SLC9C2	Intron			LR,AS
chr7_25837894_-108_DEL	Deletion	TNLG2A	Intron			LR
chr7_26266410_188_INS	Insertion	SUCO	Intron			LR
chr7_26320229_1834_INS	Insertion	SUCO	Intron			LR
chr7_26422151_72_INS	Insertion	C7H1orf105	Intron			LR,AS
chr7_26458400_428_INS	Insertion	DNM3	Intron			LR,AS							LR,AS	LR,AS
chr7_26522828_179_INS	Insertion	DNM3	Intron			LR
chr7_26559127_-169_DEL	Deletion	DNM3	Intron			LR
chr7_26790085_-219_DEL	Deletion	DNM3	Intron			LR,AS	LR,AS,SR,PA				LR,AS,SR,PA		SR		LR,AS,SR,PA
chr7_26869163_-200_DEL	Deletion	DNM3	Intron			LR,AS	LR,AS,SR,PA			LR,AS,SR,PA	LR,AS,SR,PA		LR,AS,SR		AS,SR
chr7_26888124_170_INS	Insertion	DNM3	Intron			LR
chr7_26937369_195_INS	Insertion	DNM3	Intron			LR
chr7_26977813_59_INS	Insertion	DNM3	Intron			LR,AS	LR,AS,PA				LR,AS			LR,AS,PA	LR,AS
chr7_27065058_-50_DEL	Deletion	METTL13	Intron			LR,AS
chr7_27209080_207_INS	Insertion	VAMP4	Intron			LR
chr7_27221861_-202_DEL	Deletion	VAMP4	Intron			LR,AS
chr7_27226252_210_INS	Insertion	VAMP4	Intron			LR,AS
chr7_27226831_-237_DEL	Deletion	VAMP4	Intron			LR		LR,PA			LR,AS,PA			LR,AS,PA
chr7_27309083_197_INS	Insertion	PRRC2C	Intron			LR,AS
chr7_27534945_195_INS	Insertion	FMO1	Intron			LR,AS
chr7_27548194_-58_DEL	Deletion	FMO1	Intron			LR
chr7_27710068_199_INS	Insertion	FMO3	Intron			LR
chr7_27736472_202_INS	Insertion	FMO3	Intron			LR
chr7_27769458_176_INS	Insertion	FMO3	Intron			LR,AS
chr7_2780807_195_INS	Insertion	NR5A2	Intron			LR
chr7_2787225_73_INS	Insertion	NR5A2	Intron			AS
chr7_27882569_6097_INS	Insertion	PRRX1	Intron			LR,AS
chr7_27902845_196_INS	Insertion	PRRX1	Intron			LR
chr7_28021477_193_INS	Insertion	PRRX1	Intron			LR,AS
chr7_2807433_130_INS	Insertion	NR5A2	Intron			LR,AS
chr7_28147266_138_INS	Insertion	GORAB	Intron			LR
chr7_2823498_-105_DEL	Deletion	NR5A2	Intron			LR
chr7_28448938_-70_DEL	Deletion	NTMT2	Intron			LR,AS
chr7_28600577_136_INS	Insertion	KIFAP3	Intron			LR,AS
chr7_28609615_65_INS	Insertion	KIFAP3	Intron			LR,AS			LR,AS,SR,PA		LR,AS,SR
chr7_29133274_-51_DEL	Deletion	NME7	Intron			LR,AS	LR,AS,SR,PA	SR	LR,AS,SR	LR,SR			SR	AS,SR
chr7_29240773_-201_DEL	Deletion	NME7	Intron			LR,AS	LR,AS,PA				LR,AS		LR,AS,PA
chr7_29281817_114_INS	Insertion	NME7	Intron			LR
chr7_30127972_-78_DEL	Deletion	TBX19	Intron			LR,AS
chr7_30143806_-202_DEL	Deletion	TBX19	Intron			LR
chr7_30163257_168_INS	Insertion	TBX19	Intron			LR
chr7_30169289_196_INS	Insertion	TBX19	Intron			LR,AS
chr7_30204786_106_INS	Insertion	TBX19	Intron			LR
chr7_30206712_-88_DEL	Deletion	TBX19	Intron			LR
chr7_30218405_397_INS	Insertion	TBX19	Intron			LR,AS								LR,AS
chr7_30250732_171_INS	Insertion	TBX19	Intron			LR,AS					LR,AS		LR,AS	LR,AS
chr7_30353587_259_INS	Insertion	DCAF6	Intron			LR
chr7_30476833_-111_DEL	Deletion	MPC2	Intron			LR,AS
chr7_30478884_229_INS	Insertion	MPC2	Intron			LR
chr7_30483722_98_INS	Insertion	MPC2	Intron			LR,AS			LR,AS,SR,PA		LR,AS,SR,PA
chr7_30492563_210_INS	Insertion	MPC2	Intron			LR,AS	LR,AS,SR
chr7_30608659_175_INS	Insertion	MPZL1	Intron			LR,AS
chr7_30640517_159_INS	Insertion	MPZL1	Intron			LR,AS
chr7_30863821_221_INS	Insertion	CD247	Intron			LR,AS
chr7_30882052_-59_DEL	Deletion	CD247	Intron			LR
chr7_30895844_423_INS	Insertion	CD247	Intron			LR
chr7_30956486_57_INS	Insertion	POU2F1	Intron			LR
chr7_31040974_51_INS	Insertion	POU2F1	Intron			LR
chr7_31309466_193_INS	Insertion	MAEL	Intron			LR
chr7_31344837_199_INS	Insertion	ILDR2	Intron			LR,AS				LR,AS
chr7_31474305_199_INS	Insertion	POGK	Intron			LR,AS
chr7_32056851_140_INS	Insertion	GREM2	Intron			AS	LR,AS,PA				LR,AS
chr7_32057120_203_INS	Insertion	GREM2	Intron			LR,AS	AS
chr7_32571118_73_INS	Insertion	RGS7	Intron			LR
chr7_32644073_1808_INS	Insertion	RGS7	Intron			LR
chr7_32644484_438_INS	Insertion	RGS7	Intron			AS
chr7_32656095_202_INS	Insertion	RGS7	Intron			LR,AS
chr7_32677422_-217_DEL	Deletion	RGS7	Intron			LR,AS	LR,SR,PA				LR,AS,SR,PA		LR,AS,SR,PA	LR,AS,SR,PA	LR,AS,SR,PA
chr7_32920892_111_INS	Insertion	KMO	Intron			LR,AS	LR,AS,PA
chr7_32936243_-202_DEL	Deletion	OPN3	Intron			LR,AS	LR,AS,SR,PA			LR,AS,SR,PA	LR,AS,SR,PA		LR,AS,SR,PA	LR,AS,SR,PA
chr7_32950460_200_INS	Insertion	OPN3	Intron			LR,AS
chr7_32974862_185_INS	Insertion	WDR64	Intron			LR
chr7_32974955_213_INS	Insertion	WDR64	Intron			AS
chr7_33019778_95_INS	Insertion	WDR64	Intron			LR,AS
chr7_33021944_81_INS	Insertion	WDR64	Intron			LR,AS
chr7_33024551_-312_DEL	Deletion	WDR64	Intron			LR
chr7_33024870_-299_DEL	Deletion	WDR64	Intron			LR
chr7_33025266_-528_DEL	Deletion	WDR64	Intron			LR
chr7_33027280_-409_DEL	Deletion	WDR64	Intron			LR
chr7_33037476_195_INS	Insertion	WDR64	Intron			LR,AS								LR,AS
chr7_33177698_-231_DEL	Deletion	EXO1	Intron			LR
chr7_33188114_203_INS	Insertion	EXO1	Intron			LR,AS
chr7_33255245_189_INS	Insertion	BECN2	Intron			LR
chr7_33273963_-51_DEL	Deletion	BECN2	Intron			LR
chr7_33377766_199_INS	Insertion	PLD5	Intron			LR
chr7_33385609_-6355_DEL	Deletion	PLD5	Intron			LR,AS	LR,AS,PA		LR,AS,PA	LR,AS,PA	LR,AS,PA
chr7_33411552_190_INS	Insertion	PLD5	Intron			LR
chr7_33471707_-210_DEL	Deletion	PLD5	Intron			LR
chr7_33479502_-205_DEL	Deletion	PLD5	Intron			LR
chr7_33506060_-580_DEL	Deletion	PLD5	Intron			LR,AS			LR,AS,SR		LR,AS,SR,PA
chr7_33517086_-198_DEL	Deletion	PLD5	Intron			LR
chr7_33539669_188_INS	Insertion	PLD5	Intron			LR
chr7_33559102_222_INS	Insertion	PLD5	Intron			LR
chr7_33645555_192_INS	Insertion	PLD5	Intron			AS
chr7_33645565_608_INS	Insertion	PLD5	Intron			LR
chr7_33648450_181_INS	Insertion	PLD5	Intron			LR
chr7_33650258_-172_DEL	Deletion	PLD5	Intron			LR
chr7_33676848_55_INS	Insertion	PLD5	Intron			LR
chr7_33709584_-88_DEL	Deletion	PLD5	Intron			LR
chr7_33760116_-198_DEL	Deletion	PLD5	Intron			LR
chr7_33772778_1239_INS	Insertion	PLD5	Intron			LR,AS
chr7_34576237_212_INS	Insertion	SDCCAG8	Intron			LR
chr7_34606571_232_INS	Insertion	AKT3	Intron			LR,AS
chr7_34656120_951_INS	Insertion	AKT3	Intron			LR
chr7_34792195_80_INS	Insertion	AKT3	Intron			LR
chr7_34824055_164_INS	Insertion	AKT3	Intron			LR,AS
chr7_34869359_149_INS	Insertion	AKT3	Intron			LR,AS
chr7_34887205_75_INS	Insertion	AKT3	5 Prime UTR			LR
chr7_35404503_207_INS	Insertion	ADSS2	Intron			LR
chr7_35417791_488_INS	Insertion	ADSS2	Intron			LR
chr7_35447447_-206_DEL	Deletion	CATSPERE	Intron			LR
chr7_35473383_-56_DEL	Deletion	CATSPERE	Intron			LR
chr7_35473437_141_INS	Insertion	CATSPERE	Intron			LR								PA
chr7_35489803_206_INS	Insertion	CATSPERE	Intron			LR
chr7_35495549_200_INS	Insertion	CATSPERE	Intron			LR
chr7_35495553_71_INS	Insertion	CATSPERE	Intron			AS
chr7_35522520_-196_DEL	Deletion	CATSPERE	Intron			LR
chr7_35524721_-201_DEL	Deletion	CATSPERE	Intron			LR,AS	LR,AS,SR,PA	LR,SR,PA	LR,AS,SR	LR,AS,SR,PA	LR,AS,SR		LR,AS,SR	LR,AS,SR,PA
chr7_35528225_-208_DEL	Deletion	CATSPERE	Intron			LR,AS	LR,AS,SR,PA		LR,AS,SR,PA	LR,AS,SR,PA	LR,AS,SR,PA		LR,AS,SR	LR,AS,SR,PA
chr7_35541180_192_INS	Insertion	CATSPERE	Intron			LR
chr7_35548999_-212_DEL	Deletion	CATSPERE	Intron			LR,AS	LR,SR,PA	LR,SR	LR,AS,SR,PA	LR,AS,SR,PA	LR,AS,SR,PA		LR,AS,SR,PA	LR,AS,SR,PA	LR,SR,PA
chr7_35550926_-56_DEL	Deletion	CATSPERE	Intron			AS			LR,AS,PA					AS
chr7_35640954_-216_DEL	Deletion	DESI2	Intron			LR
chr7_35667740_55_INS	Insertion	DESI2	Intron			LR
chr7_36524293_213_INS	Insertion	SMYD3	Intron			LR,AS
chr7_36546860_215_INS	Insertion	SMYD3	Intron			LR
chr7_36731448_-91_DEL	Deletion	SMYD3	Intron			LR,AS
chr7_36777773_197_INS	Insertion	SMYD3	Intron			LR,AS
chr7_36839441_227_INS	Insertion	SMYD3	Intron			LR
chr7_36960146_6253_INS	Insertion	SMYD3	Intron			LR
chr7_37006774_516_INS	Insertion	SMYD3	Intron			LR
chr7_37015570_6169_INS	Insertion	SMYD3	Intron			LR
chr7_37065118_82_INS	Insertion	SMYD3	Intron			LR
chr7_37163039_194_INS	Insertion	SMYD3	Intron			LR
chr7_37176703_188_INS	Insertion	SMYD3	Intron			LR,AS
chr7_37417461_124_INS	Insertion	SCCPDH	Intron			LR
chr7_37531118_75_INS	Insertion	AHCTF1	Intron			LR
chr7_37560398_203_INS	Insertion	AHCTF1	Intron			LR,AS
chr7_37563722_-83_DEL	Deletion	AHCTF1	Intron			LR							LR
chr7_37733206_84_INS	Insertion	CDC42BPA	Intron			LR
chr7_37739811_-216_DEL	Deletion	CDC42BPA	Intron			LR,AS	LR,AS,SR,PA								AS,SR
chr7_37741693_-51_DEL	Deletion	CDC42BPA	Intron			LR	LR,AS,SR,PA								AS,SR
chr7_37765823_-84_DEL	Deletion	CDC42BPA	Intron			LR,AS
chr7_37772695_52_INS	Insertion	CDC42BPA	Intron			LR
chr7_37957327_56_INS	Insertion	CDC42BPA	Intron			LR
chr7_37968984_-207_DEL	Deletion	CDC42BPA	Intron			LR,AS	LR,AS,SR,PA				LR,AS,SR,PA				LR,SR,PA
chr7_38006294_206_INS	Insertion	CDC42BPA	Intron			LR
chr7_38006294_66_INS	Insertion	CDC42BPA	Intron			AS
chr7_38752769_1716_INS	Insertion	H3-3A	Intron			AS
chr7_39078495_-196_DEL	Deletion	ENAH	Intron			LR
chr7_39190968_203_INS	Insertion	ENAH	Intron			LR,AS				LR,AS
chr7_39277839_178_INS	Insertion	DNAH14	Intron			LR,AS
chr7_39289515_191_INS	Insertion	DNAH14	Intron			LR
chr7_3935820_78_INS	Insertion	PTPRC	Intron			LR
chr7_3964186_142_INS	Insertion	PTPRC	Intron			LR
chr7_39740102_839_INS	Insertion	CNIH3	Intron			LR,AS					LR,AS,PA		LR,AS	LR,AS
chr7_39749530_62_INS	Insertion	CNIH3	Intron			LR,AS			LR,AS,SR,PA		LR,AS,PA
chr7_39763982_-200_DEL	Deletion	CNIH3	Intron			LR,AS			LR,AS,SR,PA		LR,AS,SR,PA
chr7_39976793_-79_DEL	Deletion	CNIH4	Intron			AS
chr7_39976869_-157_DEL	Deletion	CNIH4	Intron			LR
chr7_39977058_-76_DEL	Deletion	CNIH4	Intron			AS
chr7_40099557_108_INS	Insertion	DEGS1	3 Prime UTR			AS
chr7_40099560_208_INS	Insertion	DEGS1	3 Prime UTR			LR
chr7_40211671_-227_DEL	Deletion	TP53BP2	Intron			LR
chr7_40363837_151_INS	Insertion	CAPN8	Intron			LR
chr7_40369063_-1272_DEL	Deletion	CAPN8	Intron			LR					LR,SR		LR,AS,SR		LR,SR
chr7_40377253_-126_DEL	Deletion	CAPN8	Intron			LR,AS
chr7_41172026_206_INS	Insertion	SH2D2A	Intron			LR,AS
chr7_41754932_241_INS	Insertion	UBQLN4	Intron			LR,AS
chr7_42170706_52_INS	Insertion	ASH1L	Intron			AS
chr7_42266840_173_INS	Insertion	HCN3	Intron			LR,AS
chr7_42327484_-178_DEL	Deletion	MUC1	Frameshift			LR
chr7_42423441_173_INS	Insertion	ADAM15	Intron			LR,AS
chr7_42971620_208_INS	Insertion	UBAP2L	Intron			LR
chr7_43096430_181_INS	Insertion	TPM3	Intron			LR,AS
chr7_43130164_207_INS	Insertion	RPS27	Intron			LR
chr7_43153227_200_INS	Insertion	JTB	3 Prime UTR			LR,AS							LR,AS
chr7_43202316_204_INS	Insertion	GATAD2B	Intron			LR
chr7_432153_-302_DEL	Deletion	TUBA5	Intron			LR
chr7_432326_-155_DEL	Deletion	TUBA5	Intron			LR
chr7_43258529_300_INS	Insertion	GATAD2B	Intron			LR,AS
chr7_43275209_212_INS	Insertion	GATAD2B	Intron			LR
chr7_43330824_-212_DEL	Deletion	INTS3	Intron			LR,AS
chr7_43338638_360_INS	Insertion	INTS3	Intron			LR,AS
chr7_43341703_-199_DEL	Deletion	INTS3	Intron			LR
chr7_43345604_201_INS	Insertion	INTS3	Intron			LR
chr7_43463637_209_INS	Insertion	S100A2	Intron			LR
chr7_43518018_58_INS	Insertion	S100A8	Intron			LR
chr7_4414336_84_INS	Insertion	NEK7	Intron			LR
chr7_44265526_-217_DEL	Deletion	SKOR2	Intron			LR,AS					SR		LR,AS,SR
chr7_4454952_258_INS	Insertion	NEK7	Intron			LR,AS
chr7_44615643_-61_DEL	Deletion	ST8SIA5	Intron			LR,AS					LR,SR		LR,AS,SR,PA		LR,AS,SR,PA
chr7_44629007_-196_DEL	Deletion	ST8SIA5	Intron			LR								LR
chr7_44629196_256_INS	Insertion	ST8SIA5	Intron			LR
chr7_4465050_-228_DEL	Deletion	NEK7	Intron			LR,AS
chr7_44696519_165_INS	Insertion	LOXHD1	Intron			LR
chr7_44701602_59_INS	Insertion	LOXHD1	Intron			LR
chr7_44881824_-73_DEL	Deletion	ARK2C	Intron			LR,AS
chr7_45088501_203_INS	Insertion	HAUS1	Intron			LR,AS							LR,AS,SR		LR,AS,SR
chr7_45103396_63_INS	Insertion	HAUS1	Intron			LR
chr7_45159580_197_INS	Insertion	PSTPIP2	Intron			LR
chr7_45191163_221_INS	Insertion	PSTPIP2	Intron			LR,AS
chr7_45207040_54_INS	Insertion	EPG5	Intron			AS
chr7_45216222_192_INS	Insertion	EPG5	Intron			LR
chr7_45281162_286_INS	Insertion	EPG5	Intron			LR,AS
chr7_45318559_-117_DEL	Deletion	SIGLEC15	Intron			LR
chr7_45373345_-205_DEL	Deletion	SLC14A1	Intron			LR,AS	LR,AS,PA
chr7_46040441_186_INS	Insertion	SETBP1	Intron			LR
chr7_46040450_71_INS	Insertion	SETBP1	Intron			AS
chr7_46125693_128_INS	Insertion	SETBP1	Intron			LR,AS
chr7_46147156_176_INS	Insertion	SETBP1	Intron			LR,AS
chr7_46186914_58_INS	Insertion	SETBP1	Intron			LR,AS
chr7_47485271_184_INS	Insertion	SYT4	Intron			LR,AS
chr7_47487230_200_INS	Insertion	SYT4	Intron			LR
chr7_47617085_-204_DEL	Deletion	RIT2	Intron			LR
chr7_47622247_-226_DEL	Deletion	RIT2	Intron			LR
chr7_47725982_64_INS	Insertion	RIT2	Intron			LR
chr7_47728458_-217_DEL	Deletion	RIT2	Intron			LR
chr7_47740600_184_INS	Insertion	RIT2	Intron			LR
chr7_47757670_109_INS	Insertion	RIT2	Intron			LR
chr7_47765736_-223_DEL	Deletion	RIT2	Intron			LR,AS				LR,AS,PA	LR,AS,PA		LR,AS	LR,AS,PA
chr7_47798094_77_INS	Insertion	RIT2	Intron			LR,AS
chr7_47856693_-124_DEL	Deletion	RIT2	Intron			LR
chr7_47914895_-193_DEL	Deletion	RIT2	Intron			LR,AS	LR,AS,SR,PA				LR,AS,SR,PA		LR,AS,SR,PA	LR,AS,SR,PA
chr7_47957232_216_INS	Insertion	RIT2	Intron			LR
chr7_47971727_72_INS	Insertion	RIT2	Intron			LR
chr7_48736780_-203_DEL	Deletion	PIK3C3	Intron			LR
chr7_48741465_-201_DEL	Deletion	PIK3C3	Intron			LR,AS	LR,PA
chr7_48751790_201_INS	Insertion	PIK3C3	Intron			LR,AS
chr7_48772234_-208_DEL	Deletion	PIK3C3	Intron			LR,AS	LR,AS,SR,PA	LR,SR,PA			LR,AS,SR				LR,AS,SR,PA
chr7_5050557_-172_DEL	Deletion	CRB1	Intron			LR
chr7_5050731_171_INS	Insertion	CRB1	Intron			LR
chr7_52703686_108_INS	Insertion	CELF4	Intron			LR								LR,AS,PA
chr7_52727846_-62_DEL	Deletion	CELF4	Intron			AS
chr7_52829929_76_INS	Insertion	CELF4	Intron			LR,AS					LR,AS,SR,PA
chr7_53022992_197_INS	Insertion	KIAA1328	Intron			LR,AS
chr7_53024655_206_INS	Insertion	KIAA1328	Intron			LR,AS
chr7_53036138_-6327_DEL	Deletion	KIAA1328	Intron			LR,AS	LR,AS,PA			LR,AS,PA					AS
chr7_53311369_-73_DEL	Deletion	KIAA1328	Intron			LR,AS
chr7_53370901_-204_DEL	Deletion	TPGS2	Intron			LR,AS	LR,PA							LR,PA
chr7_53371705_-213_DEL	Deletion	TPGS2	Intron			LR,AS	LR,PA
chr7_53384194_168_INS	Insertion	TPGS2	Intron			LR,AS
chr7_53488741_-209_DEL	Deletion	MOCOS	Intron			LR
chr7_53557402_116_INS	Insertion	MOCOS	Intron			LR,AS
chr7_53571351_196_INS	Insertion	MOCOS	Intron			LR
chr7_53611784_561_INS	Insertion	MOCOS	Intron			LR
chr7_53704690_207_INS	Insertion	MOCOS	Intron			LR,AS
chr7_53720043_73_INS	Insertion	MOCOS	Intron			LR,AS
chr7_53887976_-123_DEL	Deletion	MOCOS	Intron			LR									LR
chr7_53888098_530_INS	Insertion	MOCOS	Intron			LR
chr7_5391027_51_INS	Insertion	ASPM	Intron			LR
chr7_54004768_85_INS	Insertion	ELP2	Intron			LR
chr7_54023939_113_INS	Insertion	ELP2	Intron			LR,AS
chr7_54102862_-181_DEL	Deletion	RPRD1A	Intron			LR	LR			LR				LR	LR
chr7_54102873_82_INS	Insertion	RPRD1A	Intron			LR
chr7_54103042_101_INS	Insertion	RPRD1A	Intron			LR
chr7_54136699_63_INS	Insertion	RPRD1A	Intron			LR,AS
chr7_54410342_-218_DEL	Deletion	GALNT1	Intron			LR,AS				LR,SR,PA	LR,AS,SR,PA		LR,AS,SR,PA	LR,AS,SR,PA
chr7_54553466_188_INS	Insertion	INO80C	Intron			LR,AS
chr7_54826018_225_INS	Insertion	MAPRE2	Intron			LR
chr7_54826020_60_INS	Insertion	MAPRE2	Intron			AS
chr7_54866242_205_INS	Insertion	MAPRE2	Intron			LR,AS	LR,AS,SR						LR,AS,SR		LR,AS,SR
chr7_55054023_200_INS	Insertion	DTNA	Intron			LR,AS
chr7_55095491_210_INS	Insertion	DTNA	Intron			LR
chr7_55178329_198_INS	Insertion	DTNA	Intron			LR,AS
chr7_55220288_184_INS	Insertion	DTNA	Intron			LR,AS									LR,AS,SR
chr7_55239307_213_INS	Insertion	DTNA	Intron			LR,AS
chr7_55336885_-218_DEL	Deletion	DTNA	Intron			LR,AS				LR,AS,SR,PA			LR,AS,SR,PA		SR
chr7_55387576_-202_DEL	Deletion	DTNA	Intron			LR,AS	LR,AS,SR,PA		LR,AS,PA	LR,AS,SR,PA	LR,AS,SR,PA		LR,SR,PA		LR,AS,SR,PA
chr7_55804449_205_INS	Insertion	NOL4	Intron			LR
chr7_55826816_178_INS	Insertion	NOL4	Intron			LR
chr7_56714687_212_INS	Insertion	CCDC178	Intron			LR,AS
chr7_57016953_231_INS	Insertion	KLHL14	Intron			LR,AS			LR,AS,PA				LR,AS	LR,AS
chr7_57480138_563_INS	Insertion	RNF138	Intron			LR,AS	LR,AS			LR,AS	LR,AS,PA
chr7_57487686_59_INS	Insertion	RNF138	Intron			LR,AS
chr7_57705320_6276_INS	Insertion	TRAPPC8	Intron			LR,AS
chr7_58395138_182_INS	Insertion	DSC3	Intron			LR,AS	LR,AS,SR				LR,AS,PA		LR,AS,SR
chr7_5844764_-62_DEL	Deletion	PIGR	Intron			LR,AS
chr7_5969045_152_INS	Insertion	PFKFB2	Intron			LR
chr7_59839757_-883_DEL	Deletion	NACA	Transcript Ablation			LR,AS	LR,AS,PA				LR,AS
chr7_6024380_-204_DEL	Deletion	C4BPA	Intron			LR	LR,AS,SR,PA		LR,SR,PA	LR,SR,PA			LR,AS,SR,PA	LR,AS,SR,PA	AS,SR
chr7_606348_-163_DEL	Deletion	SYT2	Intron			LR
chr7_6149535_208_INS	Insertion	CD55	Intron			LR,AS							LR,AS,SR
chr7_61663078_203_INS	Insertion	CHST9	Intron			LR,AS	LR,AS,PA						LR,AS	LR,AS
chr7_61694000_55_INS	Insertion	CHST9	Intron			LR
chr7_61736321_185_INS	Insertion	CHST9	Intron			LR
chr7_61758159_479_INS	Insertion	CHST9	Intron			LR,AS	LR,AS				LR,AS,PA		LR,AS
chr7_61765329_431_INS	Insertion	CHST9	Intron			LR
chr7_61776080_6211_INS	Insertion	CHST9	Intron			LR
chr7_61831950_53_INS	Insertion	CHST9	Intron			LR
chr7_62547192_218_INS	Insertion	SS18	Intron			LR,AS
chr7_62592676_79_INS	Insertion	SS18	Intron			LR
chr7_63200172_-64_DEL	Deletion	ZNF521	Intron			LR,AS
chr7_63402672_-191_DEL	Deletion	ZNF521	Intron			LR,AS			LR,AS,PA	LR,AS			LR,AS,PA	LR,AS,PA	LR,PA
chr7_63968912_-89_DEL	Deletion	HRH4	Intron			LR,AS							LR,AS,PA		LR,AS
chr7_63969569_215_INS	Insertion	HRH4	Intron			LR,AS							LR,AS
chr7_64072552_230_INS	Insertion	OSBPL1A	Intron			LR,AS
chr7_64353681_-217_DEL	Deletion	TTC39C	Intron			AS									AS
chr7_64353979_-196_DEL	Deletion	TTC39C	Intron			AS									AS
chr7_64775948_187_INS	Insertion	ANKRD29	Intron			LR,AS	LR,AS				LR,AS,PA		LR,AS		LR,AS
chr7_64858184_186_INS	Insertion	RMC1	Intron			LR,AS	LR,AS,SR				LR,AS,PA				LR,AS
chr7_64858679_206_INS	Insertion	RMC1	Intron			LR,AS
chr7_64859097_222_INS	Insertion	RMC1	Intron			LR,AS
chr7_64931969_-60_DEL	Deletion	TMEM241	Intron			LR,AS	LR,AS,SR,PA	LR,SR,PA	LR,AS,SR,PA	LR,AS,SR,PA	LR,SR,PA		LR,SR,PA	LR,AS,SR,PA	AS,SR
chr7_64941073_206_INS	Insertion	TMEM241	Intron			LR,AS
chr7_64978943_6356_INS	Insertion	TMEM241	Intron			LR,AS
chr7_65125096_-130_DEL	Deletion	CABLES1	Intron			LR,AS							LR,AS
chr7_6522909_-71_DEL	Deletion	CD34	Intron			LR,AS							LR,AS,PA
chr7_65349237_210_INS	Insertion	RBBP8	Intron			LR,AS
chr7_65966995_212_INS	Insertion	GATA6	Intron			LR,AS							LR,AS
chr7_65971001_-419_DEL	Deletion	GATA6	Intron			LR,AS							LR,AS,SR,PA
chr7_65975905_235_INS	Insertion	GATA6	Intron			LR,AS
chr7_66307688_234_INS	Insertion	MIB1	Intron			LR,AS
chr7_66408811_226_INS	Insertion	ABHD3	Intron			LR,AS
chr7_66410863_208_INS	Insertion	ABHD3	Intron			LR,AS
chr7_66431955_-286_DEL	Deletion	ABHD3	Intron			LR,AS
chr7_66433495_-212_DEL	Deletion	ABHD3	Intron			LR,AS							LR,PA
chr7_66463430_228_INS	Insertion	SNRPD1	Intron			LR,AS
chr7_66474617_56_INS	Insertion	SNRPD1	Intron			AS
chr7_66544135_219_INS	Insertion	ESCO1	Intron			LR,AS							LR,AS,SR
chr7_66603068_-77_DEL	Deletion	GREB1L	Intron			LR
chr7_66624320_-216_DEL	Deletion	GREB1L	Intron			LR,AS	LR,AS,SR,PA			LR,SR,PA	LR,AS,SR,PA		LR,AS,SR,PA		LR,AS,SR,PA
chr7_6680080_239_INS	Insertion	PLXNA2	Intron			LR,AS							LR,AS
chr7_66940134_-183_DEL	Deletion	ROCK1	Intron			LR,AS	LR,AS,SR,PA			LR,SR,PA	LR,AS,SR,PA		LR,AS,SR,PA		LR,AS,SR
chr7_66952501_-204_DEL	Deletion	ROCK1	Intron			LR,AS	LR,AS,SR,PA			LR,AS,SR,PA	LR,AS,SR,PA		LR,AS,SR,PA		LR,AS,SR,PA
chr7_66964717_-219_DEL	Deletion	ROCK1	Intron			LR,AS	LR,AS,SR,PA			SR	LR,AS,SR,PA		LR,AS,SR,PA		AS,SR
chr7_67003582_-221_DEL	Deletion	ROCK1	Intron			LR,AS	LR,AS,SR,PA			SR	LR,AS,SR,PA		LR,AS,SR,PA		AS,SR
chr7_6740694_52_INS	Insertion	PLXNA2	Intron			LR,AS
chr7_67785980_-124_DEL	Deletion	ADCYAP1	Intron			LR
chr7_67786098_93_INS	Insertion	ADCYAP1	Intron			LR
chr7_69321663_-448_DEL	Deletion	METTL4	Intron			LR,AS
chr7_69534667_-60_DEL	Deletion	SMCHD1	Intron			LR,AS
chr7_69943707_-244_DEL	Deletion	MYL12B	Intron			LR									LR,PA
chr7_70170367_-209_DEL	Deletion	DLGAP1	Intron			LR
chr7_70223832_-75_DEL	Deletion	DLGAP1	Intron			LR,AS	LR,PA				LR,AS,PA
chr7_70236473_205_INS	Insertion	DLGAP1	Intron			LR,AS
chr7_70325916_189_INS	Insertion	DLGAP1	Intron			LR,AS
chr7_70364317_2219_INS	Insertion	DLGAP1	Intron			LR,AS									AS
chr7_70368368_-218_DEL	Deletion	DLGAP1	Intron			LR,AS
chr7_70448542_195_INS	Insertion	DLGAP1	Intron			LR,AS	LR,AS		LR,AS,PA	LR,AS				LR,AS
chr7_72576023_5184_INS	Insertion	L3MBTL4	Intron			LR
chr7_72580794_5287_INS	Insertion	L3MBTL4	Intron			AS
chr7_72580947_5170_INS	Insertion	L3MBTL4	Intron			LR
chr7_72614910_223_INS	Insertion	L3MBTL4	Intron			LR,AS							LR,AS
chr7_72676082_216_INS	Insertion	L3MBTL4	Intron			LR,AS
chr7_72753133_229_INS	Insertion	L3MBTL4	Intron			LR,AS
chr7_72768473_-218_DEL	Deletion	L3MBTL4	Intron			LR
chr7_72778771_-6320_DEL	Deletion	L3MBTL4	Intron			LR,AS				LR,AS,PA
chr7_72797183_54_INS	Insertion	L3MBTL4	Intron			AS
chr7_73943898_206_INS	Insertion	PTPRM	Intron			LR,AS							LR,AS
chr7_73948695_199_INS	Insertion	PTPRM	Intron			LR,AS							LR,AS,SR
chr7_74192263_-75_DEL	Deletion	PTPRM	Intron			LR,AS
chr7_74260051_-219_DEL	Deletion	PTPRM	Intron			LR,AS	LR,AS,SR,PA			LR,AS,SR,PA			LR,AS,SR,PA	LR,AS,SR,PA	LR,AS,SR,PA
chr7_74289314_3174_INS	Insertion	PTPRM	Intron			AS
chr7_74295294_193_INS	Insertion	PTPRM	Intron			LR,AS							LR,AS,SR
chr7_74473327_-5520_DEL	Deletion	PTPRM	Intron			LR,AS			LR,SR	LR,AS,SR,PA	SR		LR,AS,SR,PA
chr7_74481170_189_INS	Insertion	PTPRM	Intron			LR,AS							LR,AS,SR
chr7_74490271_221_INS	Insertion	PTPRM	Intron			LR,AS
chr7_74512395_-51_DEL	Deletion	PTPRM	Intron			LR									LR
chr7_74529875_-51_DEL	Deletion	PTPRM	Intron			LR,AS
chr7_74555763_231_INS	Insertion	PTPRM	Intron			LR,AS
chr7_74618089_-220_DEL	Deletion	PTPRM	Intron			LR,AS	LR,AS,SR,PA		LR,SR		LR,AS,SR,PA		LR,AS,SR,PA		SR
chr7_74627478_-462_DEL	Deletion	PTPRM	Intron			LR,AS	LR,AS,PA		LR,AS,PA				LR,AS,PA
chr7_74651515_-89_DEL	Deletion	PTPRM	Intron			LR,AS
chr7_75413873_-841_DEL	Deletion	TWSG1	Intron			LR,AS	LR,AS,PA				LR,AS
chr7_75447213_54_INS	Insertion	TWSG1	Intron			LR
chr7_75451359_-75_DEL	Deletion	TWSG1	Intron			LR,AS
chr7_75453141_-3422_DEL	Deletion	TWSG1	Intron			LR,AS
chr7_75457259_217_INS	Insertion	TWSG1	Intron			AS							AS
chr7_75457275_557_INS	Insertion	TWSG1	Intron			LR
chr7_75457427_207_INS	Insertion	TWSG1	Intron			AS							AS
chr7_75465871_208_INS	Insertion	TWSG1	Intron			LR,AS
chr7_75466205_-254_DEL	Deletion	TWSG1	Intron			LR				LR,PA
chr7_75550909_203_INS	Insertion	RALBP1	Intron			LR,AS							LR,AS
chr7_75576397_-216_DEL	Deletion	RALBP1	Intron			LR,AS					LR,AS,SR			AS
chr7_75576765_203_INS	Insertion	RALBP1	Intron			LR,AS
chr7_75642137_66_INS	Insertion	PPP4R1	Intron			LR,AS
chr7_75657849_214_INS	Insertion	PPP4R1	Intron			LR,AS							LR,AS,PA
chr7_75765283_-175_DEL	Deletion	RAB31	Intron			AS					AS
chr7_75765613_149_INS	Insertion	RAB31	Intron			AS
chr7_75778914_218_INS	Insertion	RAB31	Intron			LR,AS
chr7_75805649_-133_DEL	Deletion	RAB31	Intron			LR,AS					LR,AS,SR
chr7_75973365_-211_DEL	Deletion	VAPA	Intron			LR,AS							LR,AS,SR,PA
chr7_76498380_-71_DEL	Deletion	NAPG	Intron			LR,AS					LR,AS,SR,PA
chr7_77483683_-206_DEL	Deletion	GNAL	Intron			LR,AS	LR,AS,PA						LR,AS,PA
chr7_77536674_199_INS	Insertion	GNAL	Intron			LR,AS							LR,AS
chr7_77538378_184_INS	Insertion	GNAL	Intron			LR,AS							LR,AS,SR
chr7_77543357_67_INS	Insertion	GNAL	Intron			LR,AS			LR,AS,SR		LR,AS,PA
chr7_77555687_-201_DEL	Deletion	GNAL	Intron			LR,AS
chr7_77818735_487_INS	Insertion	TUBB6	Intron			LR,AS
chr7_77873776_209_INS	Insertion	AFG3L2	Intron			LR,AS							LR,AS
chr7_77969689_210_INS	Insertion	SPIRE1	Intron			LR,AS
chr7_77973534_62_INS	Insertion	SPIRE1	Intron			LR,AS
chr7_78069260_211_INS	Insertion	SPIRE1	Intron			LR,AS			LR,AS,SR
chr7_78095815_92_INS	Insertion	SPIRE1	Intron			LR,AS
chr7_78159857_198_INS	Insertion	CEP76	Intron			LR,AS							LR,AS	LR,AS
chr7_78167094_-256_DEL	Deletion	CEP76	Intron			LR,AS			LR,AS,PA	LR,PA	LR,AS,PA		LR,AS,PA	LR,AS	LR,AS,PA
chr7_78177676_217_INS	Insertion	CEP76	Intron			LR,AS					LR,AS,SR		LR,AS,SR	LR,AS,SR
chr7_78334822_-73_DEL	Deletion	PTPN2	Intron			LR,AS
chr7_78604796_-199_DEL	Deletion	SEH1L	Intron			LR,AS			LR,AS,SR,PA		LR,AS,SR,PA
chr7_78623649_212_INS	Insertion	SEH1L	Intron			LR,AS
chr7_78779719_95_INS	Insertion	MYO5B	Intron			LR,AS
chr7_78926025_188_INS	Insertion	MYO5B	Intron			LR,AS
chr7_79121430_-107_DEL	Deletion	ACAA2	Intron			LR,AS
chr7_79135435_117_INS	Insertion	ACAA2	Intron			LR
chr7_79466988_207_INS	Insertion	DYM	Intron			LR
chr7_79777801_-299_DEL	Deletion	DYM	Intron			LR
chr7_80929262_-75_DEL	Deletion	MAPK4	Intron			AS
chr7_80929427_58_INS	Insertion	MAPK4	Intron			AS
chr7_80929499_99_INS	Insertion	MAPK4	Intron			AS
chr7_80937607_162_INS	Insertion	MAPK4	Intron			LR
chr7_8177736_70_INS	Insertion	HSD11B1	Intron			LR,AS
chr7_841618_109_INS	Insertion	PPP1R12B	Intron			LR
chr7_842301_-292_DEL	Deletion	PPP1R12B	Intron			LR,AS							LR,AS,PA
chr7_8584621_206_INS	Insertion	SYT14	Intron			LR,AS
chr7_8585167_-194_DEL	Deletion	SYT14	Intron			LR,AS					LR,AS,SR,PA		LR,AS,SR,PA	LR,AS,SR,PA
chr7_8585662_818_INS	Insertion	SYT14	Intron			LR
chr7_8627971_218_INS	Insertion	SYT14	Intron			LR
chr7_8638603_203_INS	Insertion	SYT14	Intron			LR,AS							LR,AS,SR
chr7_9655065_-214_DEL	Deletion	TRAF5	Intron			LR
chr7_9658258_403_INS	Insertion	TRAF5	Intron			LR
chr7_9661052_227_INS	Insertion	TRAF5	Intron			LR
chr7_9677038_207_INS	Insertion	TRAF5	Intron			LR,AS								LR,AS,SR
chr7_9906871_206_INS	Insertion	NEK2	Intron			LR,AS			LR,AS,SR,PA				LR,AS,SR
chr7_999758_51_INS	Insertion	ARL8A	Intron			LR
chr8_10081822_63_INS	Insertion	G2E3	Intron			LR,AS
chr8_10133663_182_INS	Insertion	SCFD1	Intron			LR,AS							LR,AS,SR
chr8_1037052_156_INS	Insertion	CATSPERB	Intron			LR,AS
chr8_10393370_152_INS	Insertion	STRN3	Intron			LR,AS
chr8_10442300_-8639_DEL	Deletion	STRN3	Intron			AS
chr8_10465091_187_INS	Insertion	STRN3	Intron			LR
chr8_10509903_-212_DEL	Deletion	AP4S1	Intron			LR,AS	LR,AS,SR,PA			LR,SR,PA	SR		LR,AS,SR,PA		AS,SR
chr8_1056754_6270_INS	Insertion	CATSPERB	Intron			LR,AS
chr8_10589337_251_INS	Insertion	HECTD1	Intron			LR,AS
chr8_10599870_57_INS	Insertion	HECTD1	Intron			LR,AS
chr8_10601245_432_INS	Insertion	HECTD1	Intron			LR
chr8_10601249_834_INS	Insertion	HECTD1	Intron			LR
chr8_10614407_202_INS	Insertion	HECTD1	Intron			LR,AS							LR,AS,SR
chr8_10722982_204_INS	Insertion	HEATR5A	Intron			LR,AS
chr8_10729208_-204_DEL	Deletion	HEATR5A	Intron			LR,AS
chr8_10730754_58_INS	Insertion	HEATR5A	Intron			AS
chr8_10737340_105_INS	Insertion	HEATR5A	Intron			LR,AS
chr8_10776685_-205_DEL	Deletion	HEATR5A	Intron			LR,AS
chr8_10846229_252_INS	Insertion	DTD2	Intron			LR,AS
chr8_1102726_52_INS	Insertion	CATSPERB	Intron			AS	LR,AS,PA				LR,AS			AS
chr8_11152469_197_INS	Insertion	NUBPL	Intron			LR
chr8_11373483_122_INS	Insertion	ARHGAP5	Intron			LR,AS
chr8_11723623_392_INS	Insertion	AKAP6	Intron			LR,AS
chr8_11768653_199_INS	Insertion	AKAP6	Intron			LR,AS							LR,AS	LR,AS	LR,PA
chr8_11879249_200_INS	Insertion	AKAP6	Intron			LR,AS							LR,AS
chr8_1191333_369_INS	Insertion	TC2N	Intron			LR,AS
chr8_11970786_181_INS	Insertion	AKAP6	Intron			LR,AS
chr8_1312116_-1016_DEL	Deletion	TRIP11	Intron			LR					SR			LR,SR
chr8_1316500_-212_DEL	Deletion	TRIP11	Intron			LR,AS	SR	SR						LR,SR,PA	SR
chr8_1334616_-210_DEL	Deletion	TRIP11	Intron			LR,AS
chr8_13542755_238_INS	Insertion	EAPP	Intron			LR,AS	LR,AS
chr8_13628112_196_INS	Insertion	SNX6	Intron			LR,AS	LR,AS				LR
chr8_13635203_218_INS	Insertion	SNX6	Intron			LR,AS					LR,AS
chr8_1365223_-215_DEL	Deletion	TRIP11	Intron			LR
chr8_13797432_208_INS	Insertion	BAZ1A	Intron			LR,AS				LR,AS	LR,AS,PA			LR,AS
chr8_1397896_-199_DEL	Deletion	ATXN3	Intron			LR,AS
chr8_13994224_212_INS	Insertion	SRP54	Intron			LR,AS
chr8_14058122_-92_DEL	Deletion	PRORP	Intron			LR,AS	LR,AS,PA				LR,AS,PA		LR,AS,PA	LR,AS	LR,AS,PA
chr8_1405926_-57_DEL	Deletion	ATXN3	Intron			LR,AS	SR							LR,SR,PA
chr8_14063735_-220_DEL	Deletion	PRORP	Intron			LR,AS	LR,AS,SR,PA			LR,SR,PA	LR,AS,SR,PA		LR,AS,SR,PA	LR,SR,PA	LR,AS,SR,PA
chr8_14096541_209_INS	Insertion	PRORP	Intron			LR,AS
chr8_14148172_-216_DEL	Deletion	PRORP	Intron			LR,AS	LR,AS,SR,PA			LR,SR	LR,AS,SR,PA		LR,AS,SR,PA	LR,AS,SR,PA	LR,AS,SR,PA
chr8_14177403_226_INS	Insertion	PRORP	Intron			LR,AS
chr8_1442443_217_INS	Insertion	CPSF2	Intron			LR,AS
chr8_15531259_-203_DEL	Deletion	SLC25A21	Intron			LR,AS
chr8_15544324_53_INS	Insertion	SLC25A21	Intron			AS							AS
chr8_15639634_228_INS	Insertion	SLC25A21	Intron			LR,AS
chr8_15657647_217_INS	Insertion	SLC25A21	Intron			LR,AS
chr8_15820381_221_INS	Insertion	SLC25A21	Intron			LR,AS							LR,AS,SR
chr8_15916408_106_INS	Insertion	MIPOL1	Intron			LR
chr8_16097446_-74_DEL	Deletion	MIPOL1	Intron			LR,AS									AS
chr8_1622879_203_INS	Insertion	SLC24A4	Intron			LR,AS
chr8_1645246_198_INS	Insertion	SLC24A4	Intron			LR,AS
chr8_1648032_-388_DEL	Deletion	SLC24A4	Intron			LR,AS								LR,AS
chr8_1648446_-5814_DEL	Deletion	SLC24A4	Intron			LR
chr8_1648554_-5814_DEL	Deletion	SLC24A4	Intron			AS								AS
chr8_17399472_-208_DEL	Deletion	SEC23A	Intron			LR,AS			LR,AS,SR,PA
chr8_17606845_103_INS	Insertion	MIA2	Intron			LR,AS
chr8_17692545_145_INS	Insertion	FBXO33	Intron			LR
chr8_19598502_207_INS	Insertion	LRFN5	Intron			LR,AS
chr8_19663374_54_INS	Insertion	LRFN5	Intron			AS
chr8_19701424_-50_DEL	Deletion	LRFN5	Intron			LR,AS								LR,AS
chr8_19709302_-89_DEL	Deletion	LRFN5	Intron			LR,AS					LR,AS,SR,PA
chr8_2088726_243_INS	Insertion	ITPK1	Intron			LR,AS	LR,AS,SR						LR,AS,SR		LR,AS,SR
chr8_22655739_190_INS	Insertion	TOGARAM1	Intron			LR,AS							LR,AS
chr8_22664073_232_INS	Insertion	TOGARAM1	Intron			LR,AS
chr8_22690204_-191_DEL	Deletion	TOGARAM1	Intron			LR,AS	LR,AS,SR,PA			LR,AS,SR,PA	LR,AS,SR		LR,AS,SR	LR,PA	LR,AS,SR,PA
chr8_26569486_-237_DEL	Deletion	KLHDC1	Intron			LR,AS							LR,AS,PA
chr8_26603830_211_INS	Insertion	NEMF	Intron			LR,AS
chr8_26721316_209_INS	Insertion	ARF6	Intron			LR,AS
chr8_26722992_-205_DEL	Deletion	ARF6	Intron			LR,AS					LR,AS,SR,PA
chr8_26726109_214_INS	Insertion	ARF6	Intron			LR,AS
chr8_27106445_1688_INS	Insertion	MAP4K5	Intron			LR,AS
chr8_27433050_212_INS	Insertion	NIN	Intron			LR,AS							LR,AS
chr8_27482599_-2714_DEL	Deletion	PYGL	Intron			LR
chr8_27507018_226_INS	Insertion	PYGL	Intron			LR,AS	LR,AS,PA						LR,AS
chr8_27592456_186_INS	Insertion	TRIM9	Intron			LR
chr8_27647612_-59_DEL	Deletion	TRIM9	Intron			LR
chr8_28172329_256_INS	Insertion	FRMD6	Intron			LR,AS
chr8_28340604_92_INS	Insertion	GNG2	Intron			AS
chr8_28340610_186_INS	Insertion	GNG2	Intron			LR
chr8_28384640_-254_DEL	Deletion	GNG2	Intron			LR									LR,SR,PA
chr8_28419446_189_INS	Insertion	GNG2	Intron			LR
chr8_28420947_204_INS	Insertion	GNG2	Intron			LR,AS							LR,AS,SR
chr8_28434139_202_INS	Insertion	GNG2	Intron			LR
chr8_28939189_212_INS	Insertion	TXNDC16	Intron			LR,AS	LR,AS				LR,AS,PA		LR,AS	LR,AS	LR,AS
chr8_28967981_211_INS	Insertion	TXNDC16	Intron			LR,AS							LR,AS,SR		LR,AS,SR
chr8_28973841_1046_INS	Insertion	TXNDC16	Intron			LR,AS	LR,AS				LR,AS		LR,AS		LR,AS
chr8_28987199_92_INS	Insertion	TXNDC16	Intron			LR
chr8_28987212_-55_DEL	Deletion	TXNDC16	Intron			LR	LR,PA
chr8_29012879_6295_INS	Insertion	TXNDC16	Intron			LR,AS
chr8_29070442_218_INS	Insertion	GPR137C	Intron			LR,AS			LR,AS,SR,PA				LR,AS,SR
chr8_2917044_170_INS	Insertion	TRDC	Intron			LR
chr8_29171578_-50_DEL	Deletion	PSMC6	Intron			LR,AS				LR,AS,SR,PA
chr8_29233354_220_INS	Insertion	GNPNAT1	Intron			LR
chr8_2923473_149_INS	Insertion	TRDC	Intron			LR
chr8_2937091_-195_DEL	Deletion	TRDC	Intron			LR
chr8_29384641_205_INS	Insertion	FERMT2	Intron			LR,AS
chr8_2942036_-2852_DEL	Deletion	TRDC	Intron			LR,AS									AS
chr8_2951884_209_INS	Insertion	TRDC	Intron			LR
chr8_2962034_195_INS	Insertion	TRDC	Intron			LR
chr8_30680482_219_INS	Insertion	GMFB	Intron			LR,AS	LR,AS
chr8_30785033_194_INS	Insertion	SAMD4A	Intron			LR
chr8_30850780_161_INS	Insertion	SAMD4A	Intron			LR
chr8_30864237_1300_INS	Insertion	SAMD4A	Intron			LR				LR,PA
chr8_3096412_217_INS	Insertion	DAD1	Intron			LR
chr8_31069865_203_INS	Insertion	GCH1	Intron			LR,AS
chr8_31128542_436_INS	Insertion	WDHD1	Intron			LR,AS				LR,AS			LR,AS
chr8_31146083_201_INS	Insertion	WDHD1	Intron			LR,AS							LR,AS,SR	LR,AS,SR
chr8_31154295_236_INS	Insertion	WDHD1	Intron			LR
chr8_31154415_207_INS	Insertion	WDHD1	Intron			AS
chr8_31154907_-226_DEL	Deletion	WDHD1	Intron			LR,AS							LR,AS,PA	LR,PA
chr8_31159942_207_INS	Insertion	WDHD1	Intron			LR,AS
chr8_31176916_213_INS	Insertion	WDHD1	Intron			LR,AS
chr8_31188343_188_INS	Insertion	SOCS4	Intron			LR,AS
chr8_31191203_104_INS	Insertion	SOCS4	Intron			LR,AS
chr8_31225085_205_INS	Insertion	MAPK1IP1L	Intron			LR,AS							LR,AS
chr8_31235953_101_INS	Insertion	MAPK1IP1L	Intron			LR
chr8_31240070_-212_DEL	Deletion	MAPK1IP1L	Intron			LR
chr8_31281484_-311_DEL	Deletion	LGALS3	Intron			LR,AS
chr8_31431551_-219_DEL	Deletion	FBXO34	Intron			LR,AS	LR,SR,PA		LR,SR,PA	LR,AS,SR,PA	SR		LR,AS,SR,PA	LR,SR,PA	LR,AS,SR,PA
chr8_31432343_70_INS	Insertion	FBXO34	Intron			LR
chr8_31432496_-210_DEL	Deletion	FBXO34	Intron			LR
chr8_31432857_84_INS	Insertion	FBXO34	Intron			LR,AS
chr8_31474206_232_INS	Insertion	FBXO34	Intron			LR,AS
chr8_31479631_-221_DEL	Deletion	FBXO34	Intron			LR,AS	LR,PA		LR,AS,PA	LR,AS,PA			LR,AS,PA		LR,AS,PA
chr8_31487880_-75_DEL	Deletion	FBXO34	Intron			LR,AS			LR,AS				LR,AS,PA
chr8_31488177_833_INS	Insertion	FBXO34	Intron			LR,AS
chr8_31670793_6210_INS	Insertion	KTN1	Intron			LR
chr8_31708584_-567_DEL	Deletion	KTN1	Intron			LR,AS									LR,AS,SR,PA
chr8_31725761_205_INS	Insertion	KTN1	Intron			LR,AS
chr8_31737634_193_INS	Insertion	KTN1	Intron			LR
chr8_3241829_240_INS	Insertion	OXA1L	Intron			LR
chr8_3281398_209_INS	Insertion	SLC7A7	Intron			LR
chr8_3285715_-220_DEL	Deletion	SLC7A7	Intron			LR
chr8_33124591_-369_DEL	Deletion	EXOC5	Intron			LR,AS
chr8_3334275_212_INS	Insertion	LRP10	Intron			LR
chr8_33463521_211_INS	Insertion	SLC35F4	Intron			LR,AS
chr8_33550035_209_INS	Insertion	SLC35F4	Intron			LR,AS							LR,AS,SR
chr8_33569204_1005_INS	Insertion	SLC35F4	Intron			LR,AS
chr8_3367209_-244_DEL	Deletion	RBM23	Intron			LR,AS
chr8_33916053_214_INS	Insertion	ACTR10	Intron			LR,AS
chr8_33918940_189_INS	Insertion	ACTR10	Intron			LR,AS
chr8_33929174_192_INS	Insertion	ACTR10	Intron			LR
chr8_33936437_185_INS	Insertion	ACTR10	Intron			LR,AS
chr8_33940122_184_INS	Insertion	ACTR10	Intron			LR
chr8_34000933_434_INS	Insertion	ARID4A	Intron			LR,AS			LR,AS,PA
chr8_3408608_202_INS	Insertion	AJUBA	Intron			LR,AS
chr8_35283010_6332_INS	Insertion	RTN1	Intron			LR,AS
chr8_35309224_242_INS	Insertion	RTN1	Intron			LR,AS
chr8_35527763_186_INS	Insertion	PCNX4	Intron			LR,AS
chr8_35800090_220_INS	Insertion	C8H14orf39	Intron			LR,AS
chr8_36024757_-203_DEL	Deletion	SIX4	Intron			LR,AS	LR,AS,PA
chr8_36043244_199_INS	Insertion	MNAT1	Intron			LR
chr8_36202199_-203_DEL	Deletion	MNAT1	Intron			LR,AS	LR,AS,PA		LR,AS,PA		LR,AS,PA				LR,AS,PA
chr8_36263218_6185_INS	Insertion	SLC38A6	Intron			LR
chr8_36277256_155_INS	Insertion	SLC38A6	Intron			LR
chr8_364743_-1435_DEL	Deletion	NLRP3	Intron			LR
chr8_3662087_231_INS	Insertion	RNF212B	Intron			LR,AS					LR,AS,PA				AS
chr8_36652689_57_INS	Insertion	PRKCH	Intron			LR,AS					LR,AS,PA
chr8_36728851_117_INS	Insertion	PRKCH	Intron			LR,AS							LR,AS
chr8_36959940_-222_DEL	Deletion	SNAPC1	Intron			LR,AS
chr8_36966465_212_INS	Insertion	SNAPC1	Intron			LR,AS
chr8_36973351_55_INS	Insertion	SNAPC1	Intron			LR,AS
chr8_37003278_91_INS	Insertion	SYT16	Intron			LR
chr8_37008982_-195_DEL	Deletion	SYT16	Intron			LR				LR,PA
chr8_37009232_100_INS	Insertion	SYT16	Intron			LR
chr8_37009548_58_INS	Insertion	SYT16	Intron			LR,AS
chr8_37055174_144_INS	Insertion	SYT16	Intron			LR,AS	LR,AS,SR		LR,AS,SR		LR,AS,SR		LR,AS,SR		LR,AS,SR
chr8_37082704_217_INS	Insertion	SYT16	Intron			LR
chr8_37108175_-61_DEL	Deletion	SYT16	Intron			LR
chr8_37139955_6341_INS	Insertion	SYT16	Intron			LR,AS
chr8_373369_9300_INS	Insertion	NLRP3	Intron			AS
chr8_373371_9160_INS	Insertion	NLRP3	Intron			LR
chr8_3748724_208_INS	Insertion	CMTM5	Intron			LR,AS					LR,AS
chr8_37739177_-54_DEL	Deletion	KCNH5	Intron			LR,AS
chr8_37868281_2861_INS	Insertion	KCNH5	Intron			LR,AS									LR,AS
chr8_37895569_92_INS	Insertion	KCNH5	Intron			LR,AS					LR,AS
chr8_38145784_171_INS	Insertion	RHOJ	Intron			LR,AS
chr8_38147637_174_INS	Insertion	RHOJ	Intron			LR
chr8_38291749_162_INS	Insertion	PPP2R5E	Intron			LR
chr8_38295874_196_INS	Insertion	PPP2R5E	Intron			LR
chr8_38300088_-211_DEL	Deletion	PPP2R5E	Intron			LR
chr8_38309243_-799_DEL	Deletion	PPP2R5E	Intron			LR
chr8_38314452_-6948_DEL	Deletion	PPP2R5E	Intron			LR,AS
chr8_38417826_-221_DEL	Deletion	WDR89	Intron			LR,AS					LR,AS,PA		LR,AS,PA
chr8_38605343_175_INS	Insertion	SYNE2	Intron			LR,AS
chr8_38656704_158_INS	Insertion	SYNE2	Intron			LR
chr8_38803255_217_INS	Insertion	SYNE2	Intron			LR,AS			LR
chr8_38844958_204_INS	Insertion	SYNE2	Intron			LR,AS
chr8_38845635_-118_DEL	Deletion	SYNE2	Intron			LR,AS			LR,SR,PA	LR,AS,SR,PA			LR,SR,PA	LR,SR
chr8_38851999_217_INS	Insertion	SYNE2	Intron			LR,AS
chr8_38873162_219_INS	Insertion	SYNE2	Intron			LR,AS					LR,AS,PA			LR,AS,SR
chr8_39123035_223_INS	Insertion	MTHFD1	Intron			LR,AS
chr8_39126647_201_INS	Insertion	MTHFD1	Intron			LR,AS			LR,AS,SR,PA						LR,AS,SR
chr8_39158219_305_INS	Insertion	MTHFD1	Intron			LR,AS			LR,AS,SR		LR,AS,PA		LR,AS,SR		LR,AS,SR
chr8_39161348_203_INS	Insertion	MTHFD1	Intron			LR,AS									LR,AS,SR
chr8_39194456_-198_DEL	Deletion	ZBTB25	Intron			LR,AS				LR,SR,PA	LR,AS,SR			LR,AS,SR,PA
chr8_39255068_210_INS	Insertion	PPP1R36	Intron			LR,AS
chr8_39265904_-67_DEL	Deletion	PPP1R36	Intron			LR,AS			LR,AS,SR,PA		LR,AS,SR,PA
chr8_39273128_209_INS	Insertion	PPP1R36	Intron			LR,AS
chr8_39642409_210_INS	Insertion	FNTB	Intron			LR
chr8_39960189_220_INS	Insertion	FUT8	Intron			LR
chr8_40020420_64_INS	Insertion	FUT8	Intron			LR
chr8_40118803_198_INS	Insertion	FUT8	Intron			LR
chr8_40242841_335_INS	Insertion	FUT8	Intron			LR,AS
chr8_40912105_195_INS	Insertion	GPHN	Intron			LR
chr8_41002516_170_INS	Insertion	GPHN	Intron			LR,AS
chr8_41011743_217_INS	Insertion	GPHN	Intron			LR
chr8_41375048_96_INS	Insertion	GPHN	Intron			LR
chr8_41542541_200_INS	Insertion	PALS1	Intron			LR,AS
chr8_41905789_230_INS	Insertion	RDH11	Intron			LR,AS									LR,AS,SR
chr8_42282560_240_INS	Insertion	RAD51B	Intron			LR,AS
chr8_42301001_208_INS	Insertion	RAD51B	Intron			LR,AS
chr8_42552102_-212_DEL	Deletion	RAD51B	Intron			LR,AS	LR,AS,SR,PA			SR	LR,AS,SR,PA		LR,SR,PA	LR,SR	LR,AS,SR,PA
chr8_42590822_212_INS	Insertion	RAD51B	Intron			LR,AS
chr8_4283824_-223_DEL	Deletion	IRF9	Intron			LR
chr8_43022430_216_INS	Insertion	ACTN1	Intron			LR
chr8_43060779_243_INS	Insertion	ACTN1	Intron			LR
chr8_43079236_207_INS	Insertion	ACTN1	Intron			LR,AS									LR,AS,SR
chr8_43329937_214_INS	Insertion	EXD2	Intron			LR,AS
chr8_43400675_51_INS	Insertion	EXD2	Intron			LR
chr8_43460991_202_INS	Insertion	EXD2	Intron			LR
chr8_43465824_229_INS	Insertion	EXD2	Intron			LR
chr8_43576438_144_INS	Insertion	PLEKHD1	Intron			LR
chr8_43579054_-206_DEL	Deletion	PLEKHD1	Intron			LR,AS	LR,SR,PA						LR,SR,PA		LR,AS,SR,PA
chr8_43584905_107_INS	Insertion	PLEKHD1	Intron			LR,AS
chr8_43686173_59_INS	Insertion	SUSD6	Intron			LR
chr8_43693719_215_INS	Insertion	SUSD6	Intron			LR
chr8_43694055_203_INS	Insertion	SUSD6	Intron			LR
chr8_43714632_-234_DEL	Deletion	SUSD6	Intron			AS	LR,AS						LR,AS	AS	AS
chr8_43714776_-236_DEL	Deletion	SUSD6	Intron			LR								LR
chr8_43727481_198_INS	Insertion	SUSD6	Intron			LR
chr8_43730861_-198_DEL	Deletion	SUSD6	Intron			LR,AS	LR,AS,SR,PA	SR	SR				LR,AS,SR,PA	LR,AS,SR
chr8_43815800_95_INS	Insertion	SLC10A1	Intron			LR
chr8_43977770_196_INS	Insertion	SMOC1	Intron			LR
chr8_4421824_180_INS	Insertion	ADCY4	Intron			LR,AS
chr8_44280655_183_INS	Insertion	COX16	Intron			LR,AS
chr8_44286889_-99_DEL	Deletion	COX16	Intron			LR
chr8_44623798_210_INS	Insertion	MED6	Intron			LR,AS				LR,AS			LR,AS	LR,AS
chr8_44629878_-104_DEL	Deletion	MED6	Intron			LR
chr8_44640175_-79_DEL	Deletion	MED6	Intron			LR,AS
chr8_44777585_52_INS	Insertion	MAP3K9	Intron			AS			LR,AS						LR,AS,PA
chr8_44867917_152_INS	Insertion	PCNX1	Intron			LR
chr8_44872673_-111_DEL	Deletion	PCNX1	Intron			LR,AS					LR,AS,SR
chr8_4496533_208_INS	Insertion	NYNRIN	Intron			LR
chr8_4502336_182_INS	Insertion	NYNRIN	Intron			LR
chr8_45247297_138_INS	Insertion	SIPA1L1	Intron			LR
chr8_45253676_158_INS	Insertion	SIPA1L1	Intron			LR,AS
chr8_45326760_68_INS	Insertion	SIPA1L1	Intron			LR
chr8_45422871_178_INS	Insertion	SIPA1L1	Intron			LR
chr8_45424302_-66_DEL	Deletion	SIPA1L1	Intron			LR,AS							LR,AS,SR,PA
chr8_45445632_185_INS	Insertion	SIPA1L1	Intron			LR
chr8_45448525_4490_INS	Insertion	SIPA1L1	Intron			LR
chr8_45470771_-211_DEL	Deletion	SIPA1L1	Intron			LR,AS	LR,AS,SR,PA		SR		LR,AS,SR,PA		LR,AS,SR,PA		LR,AS,SR,PA
chr8_45523324_-214_DEL	Deletion	SIPA1L1	Intron			LR,AS	LR,AS,SR,PA				LR,AS,SR,PA		LR,AS,SR,PA		LR,AS,SR,PA
chr8_46376560_-50_DEL	Deletion	DPF3	Intron			LR,AS
chr8_46494773_229_INS	Insertion	DPF3	Intron			LR
chr8_46495438_186_INS	Insertion	DPF3	Intron			LR
chr8_46506443_55_INS	Insertion	DPF3	Intron			LR
chr8_46517859_-200_DEL	Deletion	DPF3	Intron			LR,AS			LR,PA		LR,AS,SR,PA		LR,AS,SR,PA
chr8_46677813_-204_DEL	Deletion	ZFYVE1	Intron			LR
chr8_46691417_171_INS	Insertion	ZFYVE1	Intron			LR,AS
chr8_46736639_195_INS	Insertion	RBM25	Intron			LR
chr8_46746526_159_INS	Insertion	RBM25	Intron			LR
chr8_46750582_197_INS	Insertion	RBM25	Intron			LR,AS
chr8_46752588_-212_DEL	Deletion	RBM25	Intron			LR
chr8_46758958_-218_DEL	Deletion	RBM25	Intron			LR
chr8_46974339_59_INS	Insertion	NUMB	Intron			LR
chr8_47002434_173_INS	Insertion	NUMB	Intron			LR,AS
chr8_47009071_172_INS	Insertion	NUMB	Intron			LR
chr8_47064059_187_INS	Insertion	NUMB	Intron			LR,AS
chr8_47392349_200_INS	Insertion	PTGR2	Intron			LR,AS
chr8_47404696_212_INS	Insertion	PTGR2	Intron			LR,AS
chr8_47419746_193_INS	Insertion	PTGR2	Intron			LR
chr8_47419752_69_INS	Insertion	PTGR2	Intron			AS
chr8_47582654_201_INS	Insertion	BBOF1	Intron			LR
chr8_47616404_167_INS	Insertion	LIN52	Intron			LR,AS
chr8_47633135_4004_INS	Insertion	LIN52	Intron			AS
chr8_47703284_233_INS	Insertion	LIN52	Intron			LR,AS
chr8_47803980_-144_DEL	Deletion	ABCD4	Intron			LR
chr8_47807958_224_INS	Insertion	ABCD4	Intron			LR
chr8_47958118_214_INS	Insertion	NPC2	3 Prime UTR			LR
chr8_4816583_90_INS	Insertion	STXBP6	Intron			LR
chr8_48425724_203_INS	Insertion	PGF	Intron			LR,AS
chr8_48478502_134_INS	Insertion	ACYP1	Intron			LR
chr8_48479752_-213_DEL	Deletion	ACYP1	Intron			LR,AS	LR,AS,SR,PA				LR,AS,SR,PA			LR,AS,SR,PA
chr8_48936985_69_INS	Insertion	FLVCR2	Intron			LR,AS			LR,AS,SR,PA		LR,AS,PA
chr8_49024503_204_INS	Insertion	TTLL5	Intron			LR,AS
chr8_49168626_-76_DEL	Deletion	TTLL5	Intron			LR
chr8_49265734_77_INS	Insertion	IFT43	Intron			LR,AS
chr8_49306086_62_INS	Insertion	IFT43	Intron			LR,AS
chr8_49310855_189_INS	Insertion	IFT43	Intron			LR,AS
chr8_49332576_-73_DEL	Deletion	IFT43	Intron			LR
chr8_49435761_128_INS	Insertion	GPATCH2L	Intron			LR
chr8_49460582_206_INS	Insertion	GPATCH2L	Intron			LR,AS									LR,AS,SR
chr8_4947211_185_INS	Insertion	STXBP6	Intron			LR
chr8_49607532_-225_DEL	Deletion	ESRRB	Intron			LR
chr8_49663810_190_INS	Insertion	ESRRB	Intron			LR
chr8_4971219_171_INS	Insertion	STXBP6	Intron			LR,AS
chr8_4982037_-69_DEL	Deletion	STXBP6	Intron			LR,AS	LR,AS				LR,AS,PA
chr8_50027637_186_INS	Insertion	LRRC74A	Intron			LR,AS
chr8_50334622_218_INS	Insertion	TMEM63C	Intron			LR
chr8_50453319_490_INS	Insertion	GSTZ1	Intron			LR,AS
chr8_50508106_-213_DEL	Deletion	SAMD15	Intron			LR,AS
chr8_50523621_-9262_DEL	Deletion	NOXRED1	Intron			LR
chr8_50796806_203_INS	Insertion	SLIRP	Intron			LR,AS					LR,AS,PA		LR,AS,SR
chr8_50896060_-213_DEL	Deletion	ADCK1	Intron			LR,AS			LR,PA				LR,AS,PA		AS
chr8_51222099_6404_INS	Insertion	NRXN3	Intron			LR
chr8_51265077_-201_DEL	Deletion	NRXN3	Intron			LR
chr8_51315340_-61_DEL	Deletion	NRXN3	Intron			LR,AS
chr8_51362038_132_INS	Insertion	NRXN3	Intron			LR
chr8_51377570_73_INS	Insertion	NRXN3	Intron			LR
chr8_51423374_215_INS	Insertion	NRXN3	Intron			LR,AS
chr8_51661280_56_INS	Insertion	NRXN3	Intron			LR
chr8_51735195_6180_INS	Insertion	NRXN3	Intron			LR
chr8_51855995_-124_DEL	Deletion	NRXN3	Intron			LR							LR
chr8_51856152_145_INS	Insertion	NRXN3	Intron			LR
chr8_51856224_-85_DEL	Deletion	NRXN3	Intron			LR
chr8_51909265_62_INS	Insertion	NRXN3	Intron			AS
chr8_51926527_-60_DEL	Deletion	NRXN3	Intron			LR
chr8_51931219_192_INS	Insertion	NRXN3	Intron			LR,AS							LR,AS
chr8_52030384_-107_DEL	Deletion	NRXN3	Intron			LR,AS			LR,AS,SR,PA		LR,AS,SR,PA
chr8_52166349_218_INS	Insertion	NRXN3	Intron			LR,AS							LR,AS,SR	LR,AS,SR
chr8_52309410_88_INS	Insertion	NRXN3	Intron			LR
chr8_52329566_-211_DEL	Deletion	NRXN3	Intron			LR,AS			LR,AS,SR		LR,AS,SR
chr8_52376387_197_INS	Insertion	NRXN3	Intron			LR,AS
chr8_53141016_211_INS	Insertion	DIO2	Intron			LR,AS			LR,AS,PA				LR,AS	LR,AS
chr8_53309098_75_INS	Insertion	CEP128	Intron			LR
chr8_53505085_224_INS	Insertion	CEP128	Intron			LR,AS							LR,AS,SR
chr8_53607238_202_INS	Insertion	CEP128	Intron			LR,AS							LR,AS,SR
chr8_53613158_86_INS	Insertion	CEP128	Intron			LR,AS
chr8_53771280_193_INS	Insertion	TSHR	Intron			LR,AS	LR,AS
chr8_53783991_57_INS	Insertion	TSHR	Intron			LR,AS
chr8_538069_99_INS	Insertion	GCSAML	Intron			LR,AS
chr8_54001091_181_INS	Insertion	STON2	Intron			LR
chr8_54024347_-196_DEL	Deletion	STON2	Intron			LR
chr8_54041221_170_INS	Insertion	STON2	Intron			LR,AS
chr8_54103798_-210_DEL	Deletion	SEL1L	Intron			LR,AS
chr8_556868_127_INS	Insertion	GCSAML	Intron			LR
chr8_571299_178_INS	Insertion	GCSAML	Intron			AS
chr8_571338_442_INS	Insertion	GCSAML	Intron			LR
chr8_57588736_-80_DEL	Deletion	FLRT2	Intron			LR
chr8_59829682_-165_DEL	Deletion	KCNK10	Intron			LR,AS	LR,AS,PA		LR,AS				LR,AS,PA
chr8_59830431_619_INS	Insertion	KCNK10	Intron			LR,AS	LR,AS						LR,AS
chr8_59856639_-205_DEL	Deletion	KCNK10	Intron			LR,AS	LR,AS,SR,PA			LR,SR,PA			LR,SR,PA	LR,AS,SR
chr8_59989347_202_INS	Insertion	SPATA7	Intron			LR,AS							LR,AS
chr8_60013378_217_INS	Insertion	SPATA7	Intron			LR,AS							LR,AS
chr8_60016407_200_INS	Insertion	SPATA7	Intron			LR,AS	LR,AS,SR						LR,AS,SR
chr8_60156605_-242_DEL	Deletion	ZC3H14	Intron			LR,AS	LR,AS,SR,PA		SR		LR,SR		LR,SR,PA	LR,SR,PA
chr8_60662782_-504_DEL	Deletion	FOXN3	Intron			LR,AS
chr8_60703326_-385_DEL	Deletion	FOXN3	Intron			LR,AS							LR,AS,SR
chr8_60714342_206_INS	Insertion	FOXN3	Intron			LR,AS
chr8_60814374_209_INS	Insertion	FOXN3	Intron			LR,AS									LR,AS
chr8_60839172_230_INS	Insertion	FOXN3	Intron			LR,AS
chr8_60863730_210_INS	Insertion	FOXN3	Intron			LR,AS
chr8_61034909_-80_DEL	Deletion	FOXN3	Intron			LR,AS
chr8_61222061_225_INS	Insertion	EFCAB11	Intron			LR,AS
chr8_61234167_227_INS	Insertion	EFCAB11	Intron			LR,AS
chr8_61324774_230_INS	Insertion	EFCAB11	Intron			LR,AS			LR,AS,SR
chr8_61389398_-206_DEL	Deletion	TDP1	Intron			LR,AS	LR,AS,SR,PA			LR,AS,SR,PA	LR,AS,SR,PA		LR,SR		LR,AS,SR,PA
chr8_61403425_-200_DEL	Deletion	TDP1	Intron			LR,AS	LR,AS,SR,PA			LR,AS,SR,PA	LR,AS,SR,PA		LR,AS,SR,PA		LR,AS,SR,PA
chr8_61412243_203_INS	Insertion	TDP1	Intron			LR,AS									LR,AS
chr8_61435590_-412_DEL	Deletion	TDP1	Intron			LR,AS	AS			AS	AS				LR,AS
chr8_61496664_50_INS	Insertion	KCNK13	Intron			LR,AS
chr8_61507687_-58_DEL	Deletion	KCNK13	Intron			LR,AS							LR,AS,PA
chr8_61519456_230_INS	Insertion	KCNK13	Intron			LR,AS
chr8_61536084_-215_DEL	Deletion	KCNK13	Intron			LR,AS	LR,SR,PA		LR,AS,SR,PA				LR,AS,SR,PA	LR,AS,SR	LR,SR
chr8_61605449_203_INS	Insertion	PSMC1	Intron			LR,AS	LR,AS				LR,AS,PA		LR,AS		LR,AS
chr8_61645764_106_INS	Insertion	NRDE2	Intron			LR
chr8_61664248_-211_DEL	Deletion	NRDE2	Intron			LR,AS	LR,PA						LR,AS		LR,AS,PA
chr8_61948098_212_INS	Insertion	TTC7B	Intron			LR,AS							LR,AS,SR
chr8_62044124_76_INS	Insertion	TTC7B	Intron			LR,AS
chr8_62044882_-129_DEL	Deletion	TTC7B	Intron			AS
chr8_62045037_-86_DEL	Deletion	TTC7B	Intron			LR
chr8_62045117_66_INS	Insertion	TTC7B	Intron			AS
chr8_62485408_-54_DEL	Deletion	CCDC88C	Intron			LR,AS	LR,AS,SR,PA	LR,SR,PA			LR,AS,SR		LR,AS,SR,PA		LR,AS,SR,PA
chr8_62508637_-98_DEL	Deletion	CCDC88C	Intron			LR
chr8_62518323_176_INS	Insertion	CCDC88C	Intron			LR
chr8_62538101_-72_DEL	Deletion	CCDC88C	Intron			LR
chr8_62800334_-211_DEL	Deletion	BTBD7	Intron			LR	LR,SR,PA				LR,AS,SR,PA		LR,SR,PA
chr8_62831705_203_INS	Insertion	BTBD7	Intron			LR
chr8_63532721_158_INS	Insertion	PPP4R4	Intron			LR
chr8_63560409_-204_DEL	Deletion	PPP4R4	Intron			LR
chr8_63581180_100_INS	Insertion	PPP4R4	Intron			LR,AS
chr8_63593439_201_INS	Insertion	PPP4R4	Intron			LR
chr8_63605378_-271_DEL	Deletion	PPP4R4	Intron			LR
chr8_65317334_59_INS	Insertion	BDKRB2	Intron			LR
chr8_65415152_188_INS	Insertion	ATG2B	Intron			LR,AS
chr8_65425672_205_INS	Insertion	ATG2B	Intron			LR
chr8_65467608_-61_DEL	Deletion	GSKIP	Intron			LR,AS
chr8_65807593_-56_DEL	Deletion	VRK1	Intron			LR,AS	LR,AS,PA		LR,AS,PA	LR,PA				LR,AS,PA	LR,AS,PA
chr8_68317828_200_INS	Insertion	CCNK	Intron			LR
chr8_68554259_200_INS	Insertion	EML1	Intron			LR,AS
chr8_68602065_210_INS	Insertion	EML1	Intron			LR
chr8_68622955_204_INS	Insertion	EML1	Intron			LR
chr8_68692425_-207_DEL	Deletion	EML1	Intron			LR,AS	LR,AS,SR,PA	LR,SR,PA	LR,AS,SR		LR,SR,PA		LR,AS,SR,PA	LR,AS,SR,PA
chr8_68818351_-71_DEL	Deletion	EVL	Intron			LR
chr8_68861598_-780_DEL	Deletion	EVL	Intron			LR
chr8_68880191_-1185_DEL	Deletion	DEGS2	Intron			LR
chr8_68889458_169_INS	Insertion	DEGS2	Intron			LR,AS
chr8_70350280_-197_DEL	Deletion	PPP2R5C	Intron			LR,AS	LR,AS,SR,PA				LR,AS,SR		LR,AS,SR,PA	LR,SR,PA	LR,AS,SR,PA
chr8_70560797_-202_DEL	Deletion	WDR20	Intron			LR,AS	LR,AS,SR,PA			LR,AS,SR,PA	LR,AS,PA		LR,AS,SR,PA	LR,AS,PA
chr8_70627800_200_INS	Insertion	MOK	Intron			LR,AS
chr8_70985260_90_INS	Insertion	RCOR1	Intron			LR
chr8_71310770_97_INS	Insertion	CDC42BPB	Intron			LR,AS
chr8_71369589_-123_DEL	Deletion	CDC42BPB	Intron			LR,AS
chr8_71727172_-206_DEL	Deletion	BAG5	Intron			LR,AS	LR,PA				LR,AS,SR,PA		LR,AS,SR,PA	LR,SR
chr8_71734028_223_INS	Insertion	COA8	Intron			LR,AS
chr8_71750580_213_INS	Insertion	COA8	Intron			LR,AS
chr8_71810012_74_INS	Insertion	KLC1	Intron			LR,AS
chr8_71815615_222_INS	Insertion	KLC1	Intron			LR,AS
chr8_72724788_153_INS	Insertion	AKT1	Intron			LR,AS
chr8_72783894_130_INS	Insertion	CEP170B	Intron			LR
chr8_72825015_-540_DEL	Deletion	CEP170B	Intron			LR
chr8_72825137_505_INS	Insertion	CEP170B	Intron			AS
chr8_72825195_3541_INS	Insertion	CEP170B	Intron			LR
chr8_72825319_1476_INS	Insertion	CEP170B	Intron			LR
chr8_72827702_3126_INS	Insertion	CEP170B	Intron			AS
chr8_72929026_6498_INS	Insertion	CEP170B	Intron			AS
chr8_73151552_-145_DEL	Deletion	MTA1	Intron			LR
chr8_988212_201_INS	Insertion	CATSPERB	Intron			LR,AS
chr9_10480755_-215_DEL	Deletion	KCNJ16	Intron			LR
chr9_10501934_77_INS	Insertion	KCNJ16	Intron			LR
chr9_10503043_62_INS	Insertion	KCNJ16	Intron			LR,AS
chr9_10503223_-230_DEL	Deletion	KCNJ16	Intron			LR,AS					LR,AS,SR		LR,SR,PA	LR,SR,PA	AS,SR
chr9_11022800_174_INS	Insertion	MAP2K6	Intron			LR,AS
chr9_11145993_-136_DEL	Deletion	ABCA5	Intron			LR
chr9_11148464_193_INS	Insertion	ABCA5	Intron			LR
chr9_11174209_226_INS	Insertion	ABCA5	Intron			LR
chr9_11206652_199_INS	Insertion	ABCA5	Intron			LR
chr9_11214708_206_INS	Insertion	ABCA5	Intron			LR
chr9_11377995_171_INS	Insertion	ABCA8	Intron			LR
chr9_11453565_223_INS	Insertion	ABCA8	Intron			LR
chr9_11502805_72_INS	Insertion	ABCA8	Intron			LR
chr9_11684303_183_INS	Insertion	FAM20A	Intron			LR,AS
chr9_11685092_-205_DEL	Deletion	FAM20A	Intron			LR					LR,AS,SR,PA			LR,SR,PA	LR,SR,PA
chr9_11733915_-212_DEL	Deletion	PRKAR1A	Intron			LR,AS	LR,AS,SR,PA				LR,AS,SR,PA		LR,AS,SR,PA	LR,AS,SR,PA	LR,AS,SR,PA
chr9_11825879_100_INS	Insertion	ARSG	Intron			LR,AS
chr9_11880304_153_INS	Insertion	ARSG	Intron			LR
chr9_11917469_64_INS	Insertion	ARSG	Intron			AS							AS
chr9_11917478_299_INS	Insertion	ARSG	Intron			LR
chr9_11918095_159_INS	Insertion	ARSG	Intron			AS
chr9_11925957_-211_DEL	Deletion	AMZ2	Intron			LR,AS					LR,AS,PA
chr9_11984740_53_INS	Insertion	GNA13	Intron			LR,AS					LR,AS,PA
chr9_12051054_-186_DEL	Deletion	RGS9	Intron			LR,AS					LR,AS,SR,PA
chr9_12459985_135_INS	Insertion	CEP112	Intron			LR
chr9_12460072_210_INS	Insertion	CEP112	Intron			LR
chr9_12482170_54_INS	Insertion	CEP112	Intron			LR
chr9_12530898_208_INS	Insertion	CEP112	Intron			LR
chr9_12584321_1460_INS	Insertion	CEP112	Intron			LR,AS
chr9_12674513_230_INS	Insertion	CEP112	Intron			LR
chr9_12681339_-213_DEL	Deletion	CEP112	Intron			LR,AS	LR,AS,SR,PA				LR,AS,SR,PA			LR,AS,SR,PA	SR
chr9_12729128_-235_DEL	Deletion	CEP112	Intron			LR,AS	LR,AS,SR,PA	SR			LR,AS,SR,PA		LR,AS,SR	LR,AS,SR,PA	LR,AS,SR,PA
chr9_12730949_155_INS	Insertion	CEP112	Intron			LR
chr9_12751256_-199_DEL	Deletion	CEP112	Intron			LR,AS					LR,AS,SR,PA			LR,SR,PA	LR,SR,PA
chr9_12758039_-240_DEL	Deletion	CEP112	Intron			LR
chr9_1276492_216_INS	Insertion	ARHGDIA	Intron			LR,AS
chr9_12778151_158_INS	Insertion	CEP112	Intron			LR
chr9_12788455_-224_DEL	Deletion	CEP112	Intron			LR,AS					LR,AS,SR,PA			LR,SR,PA	LR,AS,SR,PA
chr9_12898506_-214_DEL	Deletion	PRKCA	Intron			LR
chr9_12915073_-215_DEL	Deletion	PRKCA	Intron			LR,AS	LR,AS,SR,PA			LR,SR	LR,AS,SR,PA		LR,AS,SR,PA	LR,AS,SR,PA	AS,SR
chr9_12917929_-206_DEL	Deletion	PRKCA	Intron			LR,AS	LR,AS,SR,PA				LR,AS,SR		LR,AS,SR,PA	LR,AS,SR,PA	LR,AS,SR,PA
chr9_13150364_198_INS	Insertion	PRKCA	Intron			LR
chr9_13176927_198_INS	Insertion	PRKCA	Intron			LR
chr9_13310691_59_INS	Insertion	CACNG5	Intron			LR
chr9_13530182_230_INS	Insertion	HELZ	Intron			LR
chr9_13600981_193_INS	Insertion	HELZ	Intron			LR
chr9_13609539_177_INS	Insertion	HELZ	Intron			LR,AS
chr9_13627444_200_INS	Insertion	HELZ	Intron			LR
chr9_13630678_190_INS	Insertion	HELZ	Intron			LR,AS
chr9_13639804_185_INS	Insertion	HELZ	Intron			LR,AS
chr9_13639820_-356_DEL	Deletion	HELZ	Intron			LR
chr9_13639960_-214_DEL	Deletion	HELZ	Intron			AS				SR	LR,AS,SR			LR,SR,PA	AS,SR
chr9_13665190_-214_DEL	Deletion	HELZ	Intron			LR
chr9_1374089_222_INS	Insertion	NPLOC4	Intron			LR,AS
chr9_13774441_170_INS	Insertion	PSMD12	Intron			LR
chr9_13806337_194_INS	Insertion	PITPNC1	Intron			LR,AS
chr9_13807840_232_INS	Insertion	PITPNC1	Intron			LR,AS
chr9_13827342_185_INS	Insertion	PITPNC1	Intron			LR
chr9_13841523_82_INS	Insertion	PITPNC1	Intron			LR					LR,AS,PA
chr9_13854331_181_INS	Insertion	PITPNC1	Intron			LR,AS
chr9_13858746_1854_INS	Insertion	PITPNC1	Intron			LR,AS
chr9_13868524_-205_DEL	Deletion	PITPNC1	Intron			LR,AS				LR,AS,PA	LR,AS,PA		LR,AS,PA
chr9_13944122_92_INS	Insertion	PITPNC1	Intron			LR,AS
chr9_13959420_62_INS	Insertion	PITPNC1	Intron			LR
chr9_13976260_114_INS	Insertion	PITPNC1	Intron			LR
chr9_13983225_133_INS	Insertion	PITPNC1	Intron			LR,AS
chr9_14005283_55_INS	Insertion	PITPNC1	Intron			LR,AS
chr9_14009416_159_INS	Insertion	PITPNC1	Intron			LR,AS
chr9_1401394_-210_DEL	Deletion	NPLOC4	Intron			LR,AS
chr9_14027926_175_INS	Insertion	PITPNC1	Intron			LR
chr9_14028283_115_INS	Insertion	PITPNC1	Intron			LR,AS
chr9_14089985_-281_DEL	Deletion	NOL11	Intron			LR								LR,PA
chr9_14460773_121_INS	Insertion	SMURF2	Intron			LR,AS
chr9_14473979_-220_DEL	Deletion	SMURF2	Intron			LR,AS
chr9_14487016_128_INS	Insertion	SMURF2	Intron			LR
chr9_14493583_90_INS	Insertion	SMURF2	Intron			LR
chr9_14506128_53_INS	Insertion	SMURF2	Intron			AS
chr9_14506164_186_INS	Insertion	SMURF2	Intron			LR
chr9_14508133_193_INS	Insertion	SMURF2	Intron			LR,AS
chr9_14557555_168_INS	Insertion	SMURF2	Intron			LR
chr9_14565030_186_INS	Insertion	SMURF2	Intron			LR
chr9_14628742_167_INS	Insertion	POLG2	Intron			LR,AS
chr9_14696510_-206_DEL	Deletion	PECAM1	Intron			AS
chr9_14706149_152_INS	Insertion	PECAM1	Intron			LR,AS
chr9_14706847_-74_DEL	Deletion	PECAM1	Intron			LR,AS
chr9_14727708_179_INS	Insertion	PECAM1	Intron			LR,AS
chr9_14870260_170_INS	Insertion	TEX2	Intron			LR,AS
chr9_14881830_160_INS	Insertion	TEX2	Intron			LR
chr9_14886253_187_INS	Insertion	TEX2	Intron			LR
chr9_14964252_173_INS	Insertion	ERN1	Intron			LR,AS
chr9_14964532_-206_DEL	Deletion	ERN1	Intron			LR,AS	LR,AS,SR,PA	LR,SR,PA			LR,AS,SR,PA		LR,SR,PA	LR,AS,SR,PA	LR,SR,PA
chr9_14981481_224_INS	Insertion	ERN1	Intron			LR,AS	LR,AS
chr9_1510959_65_INS	Insertion	BAHCC1	Intron			LR,AS
chr9_1512005_76_INS	Insertion	BAHCC1	Intron			LR
chr9_15166398_212_INS	Insertion	DDX42	Intron			LR
chr9_15185345_195_INS	Insertion	DDX42	Intron			LR,AS
chr9_15302349_-246_DEL	Deletion	MAP3K3	Intron			LR,AS					LR,AS,SR		SR	LR,AS,SR,PA	LR,SR
chr9_15552849_203_INS	Insertion	TANC2	Intron			LR
chr9_15562350_198_INS	Insertion	TANC2	Intron			LR,AS
chr9_15692081_203_INS	Insertion	TANC2	Intron			LR,AS
chr9_15734552_264_INS	Insertion	TANC2	Intron			LR
chr9_15804994_71_INS	Insertion	TANC2	Intron			LR
chr9_15805301_52_INS	Insertion	TANC2	Intron			LR
chr9_15825196_183_INS	Insertion	TANC2	Intron			LR
chr9_15833572_206_INS	Insertion	TANC2	Intron			LR
chr9_16101639_208_INS	Insertion	MRC2	Intron			LR
chr9_16174671_189_INS	Insertion	TLK2	Intron			LR,AS
chr9_16179376_136_INS	Insertion	TLK2	Intron			LR
chr9_16179635_81_INS	Insertion	TLK2	Intron			LR
chr9_16208330_-214_DEL	Deletion	TLK2	Intron			LR,AS					LR,AS				LR,AS,PA
chr9_16214377_51_INS	Insertion	TLK2	Intron			LR
chr9_16273719_204_INS	Insertion	METTL2A	Intron			LR
chr9_16297453_158_INS	Insertion	EFCAB3	Intron			LR
chr9_16311374_286_INS	Insertion	EFCAB3	Intron			LR
chr9_16311428_403_INS	Insertion	EFCAB3	Intron			AS
chr9_16344049_-102_DEL	Deletion	EFCAB3	Intron			LR									LR
chr9_16344158_77_INS	Insertion	EFCAB3	Intron			LR
chr9_16350002_196_INS	Insertion	EFCAB3	Intron			LR
chr9_16358061_-859_DEL	Deletion	EFCAB3	Intron			LR					LR,AS
chr9_16391785_231_INS	Insertion	EFCAB3	Intron			LR,AS
chr9_16404119_-117_DEL	Deletion	EFCAB3	Intron			LR
chr9_16404288_61_INS	Insertion	EFCAB3	Intron			LR,AS
chr9_16420045_-222_DEL	Deletion	EFCAB3	Intron			LR,AS					LR,AS,PA
chr9_16767262_-215_DEL	Deletion	WNT3	Intron			LR,AS					LR,AS,PA				LR,AS,PA
chr9_16829773_196_INS	Insertion	NSF	Intron			LR
chr9_16849657_-208_DEL	Deletion	NSF	Intron			LR,AS					LR,AS,SR,PA			LR,SR,PA	LR,SR,PA
chr9_16860176_-191_DEL	Deletion	NSF	Intron			LR
chr9_16885474_-195_DEL	Deletion	NSF	Intron			LR
chr9_16925120_136_INS	Insertion	NSF	Intron			LR,AS
chr9_16968795_-435_DEL	Deletion	ARL17A	Intron			LR					LR,AS,PA
chr9_17220023_208_INS	Insertion	MAPT	Intron			LR
chr9_17222525_-88_DEL	Deletion	MAPT	Intron			LR,AS					LR,AS,SR			LR,AS,SR,PA	SR
chr9_17323761_162_INS	Insertion	KANSL1	Intron			LR
chr9_17325321_164_INS	Insertion	KANSL1	Intron			LR,AS
chr9_17355471_-216_DEL	Deletion	KANSL1	Intron			LR
chr9_17410476_149_INS	Insertion	KANSL1	Intron			LR,AS
chr9_17476542_-216_DEL	Deletion	KANSL1	Intron			LR,AS	LR,AS,SR,PA			LR,AS,SR,PA	LR,AS,SR,PA		LR,SR,PA	LR,AS,SR,PA	LR,AS,SR,PA
chr9_17533397_200_INS	Insertion	CDC27	Intron			LR
chr9_17580124_141_INS	Insertion	CDC27	Intron			LR
chr9_17620177_-2190_DEL	Deletion	MYL4	Intron			LR,AS					LR,AS,SR			LR,SR,PA	LR,SR,PA
chr9_1783965_209_INS	Insertion	BAIAP2	Intron			LR
chr9_18010778_-197_DEL	Deletion	PLEKHM1	Intron			LR
chr9_18297435_100_INS	Insertion	PLCD3	Intron			LR		LR
chr9_18297669_52_INS	Insertion	PLCD3	Intron			AS
chr9_18325020_205_INS	Insertion	NMT1	Intron			LR
chr9_18534672_-127_DEL	Deletion	GJC1	Intron			LR,AS		LR,SR,PA		SR	LR,AS,SR,PA		LR,SR,PA	LR,AS,SR,PA	LR,AS,SR,PA
chr9_18534799_94_INS	Insertion	GJC1	Intron			LR
chr9_19119492_180_INS	Insertion	HROB	Intron			LR
chr9_19249905_169_INS	Insertion	TMEM101	Intron			LR,AS
chr9_19628761_235_INS	Insertion	DHX8	Intron			LR,AS
chr9_19834255_204_INS	Insertion	BRCA1	Intron			LR,AS
chr9_19836175_-306_DEL	Deletion	BRCA1	Intron			AS
chr9_19836175_145_INS	Insertion	BRCA1	Intron			LR
chr9_19836177_-441_DEL	Deletion	BRCA1	Intron			LR	LR,PA						LR		LR
chr9_19836616_217_INS	Insertion	BRCA1	Intron			AS
chr9_20220073_215_INS	Insertion	TUBG1	Intron			LR
chr9_20248806_188_INS	Insertion	RETREG3	Intron			LR
chr9_20308341_181_INS	Insertion	ATP6V0A1	Intron			LR
chr9_20422830_195_INS	Insertion	STAT3	Intron			LR
chr9_20422845_54_INS	Insertion	STAT3	Intron			AS
chr9_20428858_192_INS	Insertion	STAT3	Intron			LR
chr9_20442590_1437_INS	Insertion	STAT3	Intron			AS
chr9_20499696_-215_DEL	Deletion	STAT5A	Intron			LR
chr9_20523363_301_INS	Insertion	STAT5B	Intron			LR
chr9_20541967_-195_DEL	Deletion	STAT5B	Intron			LR,AS
chr9_20555486_214_INS	Insertion	STAT5B	Intron			LR,AS
chr9_20573177_183_INS	Insertion	STAT5B	Intron			LR,AS
chr9_20829259_63_INS	Insertion	ACLY	Intron			LR,AS
chr9_20855005_204_INS	Insertion	KLHL11	Intron			LR
chr9_20870087_299_INS	Insertion	NT5C3B	Intron			LR,AS
chr9_20872579_-228_DEL	Deletion	NT5C3B	Intron			AS							AS
chr9_20892573_186_INS	Insertion	P3H4	Intron			LR
chr9_2155654_199_INS	Insertion	RPTOR	Intron			LR
chr9_22032762_195_INS	Insertion	CCR7	Intron			LR
chr9_22160097_-1073_DEL	Deletion	TAF12	Transcript Ablation			LR		LR,SR,PA					LR,SR,PA
chr9_22439405_173_INS	Insertion	THRA	Intron			LR,AS
chr9_22618689_103_INS	Insertion	IKZF3	Intron			AS
chr9_22618728_186_INS	Insertion	IKZF3	Intron			LR
chr9_22629334_-201_DEL	Deletion	IKZF3	Intron			LR,AS	LR,AS,SR,PA	LR,SR,PA		SR	LR,AS,SR,PA		LR,AS,SR,PA	LR,AS,SR,PA	LR,AS,SR,PA
chr9_22633828_-193_DEL	Deletion	IKZF3	Intron			LR
chr9_22642298_201_INS	Insertion	IKZF3	Intron			LR
chr9_22661776_-850_DEL	Deletion	IKZF3	Intron			LR
chr9_22901735_205_INS	Insertion	CDK12	Intron			LR
chr9_22909290_59_INS	Insertion	CDK12	Intron			LR
chr9_23046030_130_INS	Insertion	FBXL20	Intron			LR
chr9_23048400_151_INS	Insertion	FBXL20	Intron			LR
chr9_23051211_222_INS	Insertion	FBXL20	Intron			LR,AS
chr9_23052407_184_INS	Insertion	FBXL20	Intron			LR
chr9_23052418_74_INS	Insertion	FBXL20	Intron			AS
chr9_23061151_107_INS	Insertion	FBXL20	Intron			LR,AS
chr9_23170643_-211_DEL	Deletion	PLXDC1	Intron			LR,AS
chr9_23178686_203_INS	Insertion	PLXDC1	Intron			LR
chr9_23281290_185_INS	Insertion	FBXO47	Intron			LR,AS
chr9_23316338_-197_DEL	Deletion	LASP1	Intron			LR,AS
chr9_23385971_143_INS	Insertion	CWC25	Intron			LR,AS
chr9_23592067_187_INS	Insertion	SRCIN1	Intron			LR
chr9_23862764_137_INS	Insertion	NPEPPS	Intron			LR,AS
chr9_23869930_-209_DEL	Deletion	NPEPPS	Intron			LR
chr9_2389688_56_INS	Insertion	SLC26A11	Intron			AS
chr9_23916426_192_INS	Insertion	NPEPPS	Intron			LR
chr9_24028476_65_INS	Insertion	TBX21	Intron			LR
chr9_24116951_200_INS	Insertion	LRRC46	Intron			LR
chr9_24179507_173_INS	Insertion	SP2	Intron			LR
chr9_24206324_217_INS	Insertion	PNPO	Intron			LR,AS
chr9_24207384_227_INS	Insertion	PNPO	Intron			LR
chr9_24391257_216_INS	Insertion	SKAP1	Intron			LR,AS
chr9_24461777_144_INS	Insertion	SKAP1	Intron			LR
chr9_24485435_228_INS	Insertion	SKAP1	Intron			LR,AS					LR,AS,PA
chr9_24571501_-234_DEL	Deletion	SKAP1	Intron			LR,AS	LR,AS,SR,PA						LR,AS,SR,PA	LR,AS,SR,PA
chr9_24618752_-93_DEL	Deletion	SKAP1	Intron			LR,AS					LR,AS,SR
chr9_24632390_-241_DEL	Deletion	SKAP1	Intron			LR,AS	LR,AS,PA				LR,AS,PA
chr9_25024649_223_INS	Insertion	CALCOCO2	Intron			LR,AS
chr9_25118790_217_INS	Insertion	GIP	Intron			LR,AS							LR,AS
chr9_25330153_-179_DEL	Deletion	ABI3	Intron			LR
chr9_25331802_226_INS	Insertion	ABI3	Intron			LR,AS							LR,AS
chr9_2571559_225_INS	Insertion	TBC1D16	Intron			LR
chr9_25795378_207_INS	Insertion	KAT7	Intron			LR,AS
chr9_26553919_217_INS	Insertion	ANKRD40	Intron			LR,AS
chr9_26655737_-192_DEL	Deletion	LUC7L3	Intron			LR,AS	LR,AS,PA
chr9_26681627_248_INS	Insertion	LUC7L3	Intron			LR,AS
chr9_26913058_207_INS	Insertion	SPAG9	Intron			LR,AS
chr9_26913335_89_INS	Insertion	SPAG9	Intron			AS
chr9_27012732_-128_DEL	Deletion	MBTD1	Intron			LR,AS
chr9_27394817_73_INS	Insertion	CA10	Intron			LR,AS					LR,AS,PA
chr9_27454210_210_INS	Insertion	CA10	Intron			LR,AS					LR,AS				LR,AS,SR
chr9_27538070_68_INS	Insertion	CA10	Intron			LR,AS
chr9_27588855_208_INS	Insertion	CA10	Intron			LR,AS
chr9_2761526_174_INS	Insertion	ENPP7	Intron			LR,AS
chr9_27634414_212_INS	Insertion	CA10	Intron			LR,AS	LR,AS						LR,AS
chr9_27644455_-67_DEL	Deletion	CA10	Intron			LR
chr9_27644705_52_INS	Insertion	CA10	Intron			LR								LR
chr9_27649654_-98_DEL	Deletion	CA10	Intron			LR
chr9_27724983_-194_DEL	Deletion	CA10	Intron			LR,AS							LR,AS,PA
chr9_30171732_189_INS	Insertion	STXBP4	Intron			LR
chr9_30203388_223_INS	Insertion	STXBP4	Intron			LR,AS									LR,AS
chr9_30217412_100_INS	Insertion	STXBP4	Intron			LR,AS							LR,AS,SR		LR,AS,SR
chr9_3052192_137_INS	Insertion	RBFOX3	Intron			LR
chr9_3052202_300_INS	Insertion	RBFOX3	Intron			AS
chr9_30987526_197_INS	Insertion	ANKFN1	Intron			LR,AS
chr9_31011587_203_INS	Insertion	ANKFN1	Intron			LR,AS
chr9_31041566_159_INS	Insertion	ANKFN1	Intron			LR,AS
chr9_31266049_-193_DEL	Deletion	ANKFN1	Intron			LR
chr9_31359467_193_INS	Insertion	ANKFN1	Intron			LR
chr9_31376267_73_INS	Insertion	ANKFN1	3 Prime UTR			LR
chr9_31744095_220_INS	Insertion	SCPEP1	Intron			LR
chr9_32509679_63_INS	Insertion	MRPS23	Intron			LR,AS
chr9_33065279_1823_INS	Insertion	HSF5	Intron			LR,AS							LR,AS	LR,AS
chr9_33067332_-95_DEL	Deletion	HSF5	Intron			LR,AS							LR,AS,PA	LR,AS,PA	LR,AS,PA
chr9_33557487_-84_DEL	Deletion	TRIM37	Intron			LR,AS
chr9_33842630_-228_DEL	Deletion	YPEL2	Intron			AS
chr9_34063984_-237_DEL	Deletion	DHX40	Intron			LR,AS	LR,SR,PA	LR,SR,PA			LR,AS,SR,PA		LR,AS,SR,PA		LR,AS,SR,PA
chr9_34095888_223_INS	Insertion	CLTC	Intron			LR,AS							LR,AS		LR,AS
chr9_34125397_1399_INS	Insertion	CLTC	Intron			LR,AS
chr9_34244486_201_INS	Insertion	VMP1	Intron			LR
chr9_34322372_54_INS	Insertion	TUBD1	3 Prime UTR			LR
chr9_34357630_185_INS	Insertion	RPS6KB1	Intron			LR,AS
chr9_34363717_202_INS	Insertion	RPS6KB1	Intron			LR
chr9_34863032_219_INS	Insertion	BRIP1	Intron			LR,AS
chr9_34902870_224_INS	Insertion	BRIP1	Intron			LR,AS
chr9_34945215_120_INS	Insertion	BRIP1	Intron			LR,AS
chr9_35249320_55_INS	Insertion	BCAS3	Intron			LR
chr9_35362068_212_INS	Insertion	BCAS3	Intron			LR
chr9_35380808_193_INS	Insertion	BCAS3	Intron			LR
chr9_35416749_174_INS	Insertion	BCAS3	Intron			LR
chr9_35416749_57_INS	Insertion	BCAS3	Intron			AS
chr9_35417327_-148_DEL	Deletion	BCAS3	Intron			LR
chr9_35440394_199_INS	Insertion	BCAS3	Intron			LR
chr9_35617213_99_INS	Insertion	BCAS3	Intron			LR,AS					LR,AS,PA
chr9_35766772_199_INS	Insertion	BCAS3	Intron			LR,AS
chr9_35786108_-197_DEL	Deletion	BCAS3	Intron			LR,AS
chr9_35789733_200_INS	Insertion	BCAS3	Intron			LR,AS
chr9_35800212_207_INS	Insertion	BCAS3	Intron			LR
chr9_35800630_239_INS	Insertion	BCAS3	Intron			LR
chr9_35808395_-91_DEL	Deletion	BCAS3	Intron			LR,AS
chr9_35830408_216_INS	Insertion	PPM1D	Intron			LR,AS
chr9_35860514_67_INS	Insertion	PPM1D	Intron			LR,AS
chr9_35879916_61_INS	Insertion	PPM1D	Intron			AS
chr9_35967411_204_INS	Insertion	APPBP2	Intron			LR,AS							LR,AS
chr9_35977896_224_INS	Insertion	APPBP2	Intron			LR,AS							LR,AS,SR
chr9_36113580_-52_DEL	Deletion	USP32	Intron			AS
chr9_36128516_236_INS	Insertion	USP32	Intron			LR,AS							LR,AS,SR	LR,AS,SR
chr9_36171239_-56_DEL	Deletion	USP32	Intron			LR,AS
chr9_36225907_210_INS	Insertion	USP32	Intron			LR,AS
chr9_36239810_223_INS	Insertion	USP32	Intron			LR,AS
chr9_36349845_53_INS	Insertion	ZNHIT3	Intron			AS
chr9_36414204_271_INS	Insertion	GGNBP2	Intron			LR,AS
chr9_36926096_182_INS	Insertion	ACACA	Intron			LR,AS
chr9_36945998_205_INS	Insertion	ACACA	Intron			LR
chr9_37098106_97_INS	Insertion	ACACA	Intron			LR,AS
chr9_37103302_170_INS	Insertion	ACACA	Intron			LR,AS
chr9_37149875_209_INS	Insertion	ACACA	Intron			LR,AS
chr9_37180634_213_INS	Insertion	TADA2A	Intron			LR
chr9_37348526_-53_DEL	Deletion	DDX52	Intron			AS	AS						AS	AS	AS
chr9_37421492_187_INS	Insertion	HNF1B	Intron			LR,AS							LR,AS	LR,AS
chr9_37983416_213_INS	Insertion	AP2B1	Intron			LR,AS
chr9_38232361_-230_DEL	Deletion	RFFL	Intron			LR,AS
chr9_38234827_-231_DEL	Deletion	RFFL	Intron			LR
chr9_38254133_213_INS	Insertion	RFFL	Intron			LR,AS
chr9_38258066_210_INS	Insertion	RFFL	Intron			LR,AS									LR,AS,SR
chr9_38273926_208_INS	Insertion	RFFL	Intron			LR
chr9_38294756_195_INS	Insertion	RFFL	Intron			LR,AS
chr9_38362808_201_INS	Insertion	CCT6B	Intron			LR
chr9_3836725_181_INS	Insertion	AFMID	3 Prime UTR			LR
chr9_3840628_200_INS	Insertion	AFMID	Intron			LR,AS
chr9_3841377_595_INS	Insertion	AFMID	Intron			LR
chr9_3841857_74_INS	Insertion	AFMID	Intron			AS
chr9_3842417_-867_DEL	Deletion	AFMID	Intron			AS							LR,AS,SR,PA
chr9_3842602_-858_DEL	Deletion	AFMID	Intron			LR
chr9_3882781_-51_DEL	Deletion	SYNGR2	Intron			LR
chr9_38963340_2308_INS	Insertion	CCL7	Intron			LR,AS
chr9_38965957_5729_INS	Insertion	CCL7	Intron			LR,AS
chr9_39180996_-211_DEL	Deletion	ASIC2	Intron			LR
chr9_39229633_-213_DEL	Deletion	ASIC2	Intron			LR,AS					LR,AS,SR,PA
chr9_39386962_214_INS	Insertion	ASIC2	Intron			LR,AS
chr9_39498818_6118_INS	Insertion	ASIC2	Intron			LR,AS
chr9_39522834_3463_INS	Insertion	ASIC2	Intron			LR
chr9_39552066_187_INS	Insertion	ASIC2	Intron			LR
chr9_39585661_211_INS	Insertion	ASIC2	Intron			LR,AS							LR,AS
chr9_39674663_-82_DEL	Deletion	ASIC2	Intron			LR,AS									LR,AS,PA
chr9_39686571_203_INS	Insertion	ASIC2	Intron			LR,AS
chr9_39704171_185_INS	Insertion	ASIC2	Intron			LR
chr9_39735863_238_INS	Insertion	ASIC2	Intron			LR,AS							LR,AS	LR,AS
chr9_39853745_197_INS	Insertion	ASIC2	Intron			LR
chr9_39904185_52_INS	Insertion	ASIC2	Intron			LR
chr9_399347_94_INS	Insertion	B3GNTL1	Intron			LR,AS					LR,AS,SR,PA		LR,AS
chr9_40035829_6305_INS	Insertion	ASIC2	Intron			LR
chr9_40113104_181_INS	Insertion	TMEM98	Intron			LR,AS
chr9_4012251_-106_DEL	Deletion	TNRC6C	Intron			AS
chr9_40170086_175_INS	Insertion	MYO1D	Intron			LR,AS
chr9_40171369_217_INS	Insertion	MYO1D	Intron			LR,AS
chr9_40278543_206_INS	Insertion	MYO1D	Intron			LR,AS
chr9_40285006_189_INS	Insertion	MYO1D	Intron			LR
chr9_40310753_-206_DEL	Deletion	MYO1D	Intron			LR,AS	LR,AS,SR,PA			LR,SR,PA				LR,AS,SR,PA
chr9_40368444_-205_DEL	Deletion	MYO1D	Intron			LR,AS	LR,AS,PA
chr9_40593256_188_INS	Insertion	C9H17orf75	Intron			LR
chr9_40607355_178_INS	Insertion	RHBDL3	Intron			LR,AS
chr9_40624231_206_INS	Insertion	RHBDL3	Intron			LR,AS
chr9_40881460_180_INS	Insertion	ATAD5	Intron			LR,AS
chr9_40915436_-211_DEL	Deletion	CRLF3	Intron			LR,AS				LR,SR,PA	LR,AS,SR,PA		LR,AS,SR,PA	LR,SR,PA	LR,AS,SR,PA
chr9_40918139_191_INS	Insertion	CRLF3	Intron			LR
chr9_40948717_203_INS	Insertion	CRLF3	Intron			LR
chr9_41067662_192_INS	Insertion	UTP6	3 Prime UTR			LR
chr9_41077489_-251_DEL	Deletion	COPRS	Intron			LR,AS
chr9_41332773_102_INS	Insertion	RAB11FIP4	Intron			LR
chr9_41337401_-208_DEL	Deletion	RAB11FIP4	Intron			LR	LR,PA
chr9_41446773_-50_DEL	Deletion	NF1	Intron			LR,AS
chr9_41471752_206_INS	Insertion	NF1	Intron			LR
chr9_41516484_208_INS	Insertion	NF1	Intron			LR,AS	LR,AS
chr9_41662351_-184_DEL	Deletion	NF1	Intron			LR
chr9_41958674_-538_DEL	Deletion	KSR1	Intron			LR,AS								LR,AS,PA
chr9_42012568_210_INS	Insertion	KSR1	Intron			LR,AS							LR,AS,SR	LR,AS,SR
chr9_42021688_-71_DEL	Deletion	KSR1	Intron			LR,AS					LR,AS			LR,AS,PA
chr9_42619516_78_INS	Insertion	SLC46A1	Intron			LR,AS
chr9_42735922_127_INS	Insertion	PIGS	Intron			LR
chr9_42743660_-200_DEL	Deletion	PIGS	Intron			LR,AS							LR,AS,PA
chr9_42746319_544_INS	Insertion	PIGS	Intron			LR
chr9_42746320_223_INS	Insertion	PIGS	Intron			AS
chr9_42746644_257_INS	Insertion	PIGS	Intron			AS
chr9_42804609_135_INS	Insertion	KIAA0100	Intron			LR
chr9_42896143_-227_DEL	Deletion	NEK8	Intron			LR,AS				LR,SR					LR,AS,SR,PA
chr9_42920934_173_INS	Insertion	FAM222B	Intron			LR,AS
chr9_42926463_-61_DEL	Deletion	FAM222B	Intron			LR
chr9_42934956_-233_DEL	Deletion	FAM222B	Intron			LR,AS
chr9_42948032_777_INS	Insertion	FAM222B	Intron			LR,AS
chr9_42949454_199_INS	Insertion	FAM222B	Intron			LR
chr9_42958814_172_INS	Insertion	FAM222B	Intron			LR,AS
chr9_42959550_-210_DEL	Deletion	FAM222B	Intron			LR,AS
chr9_42978310_-225_DEL	Deletion	FAM222B	Intron			LR,AS				LR,AS,SR,PA			LR,AS,SR	LR,SR,PA	LR,AS,SR,PA
chr9_43075354_-215_DEL	Deletion	PHF12	Intron			LR,AS	LR,AS,SR,PA			LR,SR,PA			LR,AS,SR,PA	LR,SR,PA	AS,SR
chr9_43106448_63_INS	Insertion	SEZ6	Intron			LR,AS
chr9_43122996_-203_DEL	Deletion	SEZ6	Intron			LR,AS	LR,AS,SR,PA	SR		LR,SR			LR,AS,SR,PA	LR,SR,PA
chr9_43175021_-206_DEL	Deletion	PIPOX	Intron			LR
chr9_43259254_-203_DEL	Deletion	MYO18A	Intron			LR	LR,AS,PA						LR,AS,PA
chr9_43259832_-201_DEL	Deletion	MYO18A	Intron			LR
chr9_43606054_652_INS	Insertion	TAOK1	Intron			LR
chr9_43749036_52_INS	Insertion	SSH2	Intron			LR
chr9_43756473_197_INS	Insertion	SSH2	Intron			LR,AS
chr9_43783350_-219_DEL	Deletion	SSH2	Intron			LR,AS
chr9_43807174_264_INS	Insertion	SSH2	Intron			LR,AS
chr9_43828634_-134_DEL	Deletion	SSH2	Intron			LR
chr9_43848423_121_INS	Insertion	SSH2	Intron			AS
chr9_43848428_218_INS	Insertion	SSH2	Intron			LR
chr9_43849276_-145_DEL	Deletion	SSH2	Intron			LR
chr9_43879877_175_INS	Insertion	SSH2	Intron			LR,AS
chr9_43942054_203_INS	Insertion	EFCAB5	Intron			LR
chr9_43945710_-3418_DEL	Deletion	EFCAB5	Intron			LR,AS
chr9_43970356_-757_DEL	Deletion	EFCAB5	Intron			LR,AS							LR,AS,PA
chr9_43988429_202_INS	Insertion	EFCAB5	Intron			LR,AS
chr9_44030708_189_INS	Insertion	EFCAB5	Intron			LR,AS
chr9_44051342_357_INS	Insertion	EFCAB5	Intron			LR
chr9_44054892_170_INS	Insertion	EFCAB5	Intron			LR,AS
chr9_44059761_134_INS	Insertion	EFCAB5	Intron			LR,AS
chr9_44062799_189_INS	Insertion	EFCAB5	Intron			LR,AS
chr9_44128685_187_INS	Insertion	NSRP1	Intron			LR,AS
chr9_44157068_-75_DEL	Deletion	NSRP1	Intron			LR,AS
chr9_44160641_242_INS	Insertion	NSRP1	Intron			LR,AS
chr9_44169436_-60_DEL	Deletion	NSRP1	Intron			LR
chr9_44173554_172_INS	Insertion	NSRP1	Intron			LR
chr9_44363182_-216_DEL	Deletion	CPD	Intron			LR
chr9_44404163_53_INS	Insertion	CPD	Intron			LR
chr9_44423134_208_INS	Insertion	CPD	Intron			LR
chr9_44434884_196_INS	Insertion	CPD	Intron			LR
chr9_44456385_83_INS	Insertion	GOSR1	Intron			AS
chr9_44456500_72_INS	Insertion	GOSR1	Intron			LR
chr9_44460178_-220_DEL	Deletion	GOSR1	Intron			LR
chr9_44486695_-241_DEL	Deletion	GOSR1	Intron			LR,AS	LR,AS,SR,PA	SR		LR,SR	SR		LR,AS,SR		SR
chr9_44729518_153_INS	Insertion	ABR	Intron			LR
chr9_4476570_516_INS	Insertion	SEPTIN9	Intron			LR
chr9_4477124_-200_DEL	Deletion	SEPTIN9	Intron			LR
chr9_44976833_158_INS	Insertion	MRM3	Intron			LR,AS
chr9_44977145_117_INS	Insertion	MRM3	Intron			LR,AS
chr9_44978438_-209_DEL	Deletion	MRM3	Intron			LR
chr9_45046338_-81_DEL	Deletion	VPS53	Intron			LR	LR,AS,PA								AS
chr9_45046832_203_INS	Insertion	VPS53	Intron			LR
chr9_45275612_59_INS	Insertion	RPH3AL	Intron			LR
chr9_45288005_195_INS	Insertion	RPH3AL	Intron			LR,AS
chr9_45314755_177_INS	Insertion	RPH3AL	Intron			LR
chr9_45342593_222_INS	Insertion	RPH3AL	Intron			LR,AS
chr9_4543680_-208_DEL	Deletion	SEPTIN9	Intron			LR
chr9_45479923_221_INS	Insertion	YWHAE	Intron			LR
chr9_45501222_221_INS	Insertion	YWHAE	Intron			LR
chr9_45513929_112_INS	Insertion	YWHAE	Intron			AS
chr9_45513947_201_INS	Insertion	YWHAE	Intron			LR
chr9_45521318_193_INS	Insertion	YWHAE	Intron			LR
chr9_45621884_165_INS	Insertion	INPP5K	Intron			LR
chr9_45658356_194_INS	Insertion	PITPNA	Intron			LR,AS
chr9_45707778_-96_DEL	Deletion	SLC43A2	Intron			LR
chr9_45848388_197_INS	Insertion	SERPINF1	Intron			LR
chr9_45877060_-244_DEL	Deletion	SMYD4	Intron			LR
chr9_45882672_206_INS	Insertion	SMYD4	Intron			LR
chr9_45882698_297_INS	Insertion	SMYD4	Intron			AS
chr9_45887706_-1087_DEL	Deletion	SMYD4	Intron			LR
chr9_45899474_102_INS	Insertion	SMYD4	Intron			LR,AS
chr9_45900013_133_INS	Insertion	SMYD4	Intron			LR,AS
chr9_45931199_1326_INS	Insertion	RPA1	Intron			AS
chr9_45931202_2181_INS	Insertion	RPA1	Intron			LR
chr9_45931211_856_INS	Insertion	RPA1	Intron			AS
chr9_45943092_-205_DEL	Deletion	RPA1	Intron			LR									LR,AS,PA
chr9_45944497_-218_DEL	Deletion	RPA1	Intron			LR,AS	LR,AS,SR,PA			LR,SR,PA			LR,AS,SR,PA		LR,AS,SR
chr9_45975761_204_INS	Insertion	RPA1	Intron			LR,AS
chr9_4598286_204_INS	Insertion	SEC14L1	Intron			LR
chr9_46058272_-226_DEL	Deletion	RTN4RL1	Intron			LR,AS	LR,AS,SR,PA	LR,SR,PA		LR,AS,SR,PA	LR,AS,SR,PA		LR,SR,PA	LR,AS,SR,PA	LR,AS,SR,PA
chr9_46066339_209_INS	Insertion	RTN4RL1	Intron			LR,AS
chr9_46071108_205_INS	Insertion	RTN4RL1	Intron			LR,AS							LR,AS	LR,AS	LR,AS
chr9_46077874_-2612_DEL	Deletion	RTN4RL1	Intron			LR,AS
chr9_46141562_165_INS	Insertion	SMG6	Intron			LR,AS
chr9_46216208_-203_DEL	Deletion	SMG6	Intron			LR
chr9_46262928_136_INS	Insertion	SMG6	Intron			LR,AS
chr9_46313522_-52_DEL	Deletion	SMG6	Intron			LR
chr9_46336117_213_INS	Insertion	SMG6	Intron			LR,AS
chr9_46336166_-66_DEL	Deletion	SMG6	Intron			AS
chr9_46496843_-220_DEL	Deletion	METTL16	Intron			LR,AS	LR,AS,PA			LR,AS,PA			LR,AS,PA	AS	AS
chr9_46511904_207_INS	Insertion	METTL16	Intron			LR,AS								LR,AS,SR	LR,AS,SR
chr9_46611806_228_INS	Insertion	PAFAH1B1	Intron			LR,AS
chr9_46617734_2051_INS	Insertion	PAFAH1B1	Intron			LR,AS							LR,AS	LR,AS	AS
chr9_46635486_182_INS	Insertion	PAFAH1B1	Intron			LR
chr9_46651316_-204_DEL	Deletion	PAFAH1B1	Intron			LR				LR					LR
chr9_46831977_86_INS	Insertion	RAP1GAP2	Intron			LR,AS
chr9_46832030_113_INS	Insertion	RAP1GAP2	Intron			LR
chr9_46835524_118_INS	Insertion	RAP1GAP2	Intron			LR
chr9_46881120_-202_DEL	Deletion	RAP1GAP2	Intron			LR
chr9_46955323_-85_DEL	Deletion	RAP1GAP2	Intron			LR,AS					LR,AS,SR
chr9_46956038_58_INS	Insertion	RAP1GAP2	Intron			LR
chr9_47350845_6141_INS	Insertion	TRPV3	Intron			LR
chr9_47383798_164_INS	Insertion	TRPV1	Intron			LR,AS
chr9_47394470_-2156_DEL	Deletion	TRPV1	Intron			LR		LR,PA
chr9_47578501_-74_DEL	Deletion	NCBP3	Intron			LR
chr9_47624520_203_INS	Insertion	CAMKK1	Intron			LR,AS					LR,AS,PA			LR,AS,SR
chr9_48044901_-194_DEL	Deletion	EHMT1	Intron			LR
chr9_48106989_212_INS	Insertion	EHMT1	Intron			LR
chr9_48152967_-209_DEL	Deletion	EHMT1	Intron			LR,AS	LR,AS,SR,PA				LR,SR			LR,SR,PA
chr9_4816429_-271_DEL	Deletion	MGAT5B	Intron			LR
chr9_48643488_205_INS	Insertion	LCNL1	3 Prime UTR			LR,AS	LR,AS,SR
chr9_49426918_-55_DEL	Deletion	UBAC1	Intron			LR
chr9_49442442_-210_DEL	Deletion	UBAC1	Intron			LR,AS	LR,AS,SR,PA	LR,SR,PA		SR			LR,AS,SR,PA	LR,AS,SR,PA	LR,AS,SR,PA
chr9_49560641_114_INS	Insertion	KCNT1	Intron			LR,AS
chr9_49645401_776_INS	Insertion	GLT6D1	Intron			AS
chr9_49645403_2462_INS	Insertion	GLT6D1	Intron			LR
chr9_49645418_1710_INS	Insertion	GLT6D1	Intron			AS
chr9_50000350_-72_DEL	Deletion	ADAMTSL2	Intron			AS							AS
chr9_50115348_203_INS	Insertion	SARDH	Intron			LR,AS							LR,AS
chr9_50117860_200_INS	Insertion	SARDH	Intron			LR,AS							LR,AS
chr9_50129646_-59_DEL	Deletion	SARDH	Intron			LR,AS	LR,PA
chr9_50138107_227_INS	Insertion	SARDH	Intron			LR,AS
chr9_50270029_84_INS	Insertion	VAV2	Intron			LR
chr9_50270238_72_INS	Insertion	VAV2	Intron			AS
chr9_50372820_164_INS	Insertion	BRD3	Intron			AS
chr9_50372821_434_INS	Insertion	BRD3	Intron			LR
chr9_50372908_218_INS	Insertion	BRD3	Intron			LR
chr9_50373251_94_INS	Insertion	BRD3	Intron			AS
chr9_50413698_206_INS	Insertion	WDR5	Intron			LR,AS
chr9_50415484_207_INS	Insertion	WDR5	Intron			LR
chr9_51034124_66_INS	Insertion	OLFM1	Intron			LR,AS
chr9_5120114_-102_DEL	Deletion	RHBDF2	Intron			LR,AS
chr9_51369547_108_INS	Insertion	RALGDS	Intron			LR
chr9_51413050_-133_DEL	Deletion	CEL	Frameshift			LR,AS
chr9_51575001_52_INS	Insertion	AK8	Intron			AS							AS
chr9_51689993_203_INS	Insertion	GTF3C4	Intron			LR
chr9_51940549_371_INS	Insertion	TTF1	Intron			LR,AS
chr9_51941526_-231_DEL	Deletion	TTF1	Intron			LR,AS	LR,AS,SR,PA			LR,SR	SR		LR,AS,SR,PA	LR,AS,SR,PA	LR,AS,SR,PA
chr9_51944710_148_INS	Insertion	TTF1	Intron			LR
chr9_52110900_187_INS	Insertion	NTNG2	Intron			LR,AS
chr9_52135034_216_INS	Insertion	NTNG2	Intron			LR,AS					LR,AS
chr9_52274641_202_INS	Insertion	MED27	Intron			LR,AS	LR,AS,PA						LR,AS,PA
chr9_52362868_-6364_DEL	Deletion	MED27	Intron			LR,AS	LR,AS,SR,PA	SR			LR,AS,SR		LR,AS	SR	LR,AS,PA
chr9_52732132_-55_DEL	Deletion	PRRC2B	3 Prime UTR			AS
chr9_52732276_-62_DEL	Deletion	PRRC2B	Splice Donor & Splice Region & Intron			LR
chr9_52762703_232_INS	Insertion	PRRC2B	Intron			LR,AS							LR,AS
chr9_52771672_207_INS	Insertion	PRRC2B	Intron			LR,AS
chr9_52772887_-81_DEL	Deletion	PRRC2B	Intron			LR							LR
chr9_52877280_-59_DEL	Deletion	PLPP7	Intron			LR,AS					LR,AS		LR,AS,PA		LR,AS
chr9_53286156_200_INS	Insertion	ABL1	Intron			LR,AS
chr9_53315217_234_INS	Insertion	ABL1	Intron			LR,AS
chr9_53333568_-220_DEL	Deletion	ABL1	Intron			LR,AS
chr9_53416985_223_INS	Insertion	FUBP3	Intron			LR,AS					LR,AS,PA		LR,AS
chr9_53437783_234_INS	Insertion	FUBP3	Intron			LR,AS
chr9_53826302_-123_DEL	Deletion	GPR107	Intron			LR,AS
chr9_53918344_123_INS	Insertion	FNBP1	Intron			LR,AS
chr9_53973951_-80_DEL	Deletion	FNBP1	Intron			LR,AS
chr9_53983604_216_INS	Insertion	FNBP1	Intron			LR,AS							LR,AS		LR,AS
chr9_53996194_63_INS	Insertion	FNBP1	Intron			LR,AS
chr9_54032794_52_INS	Insertion	FNBP1	Intron			LR
chr9_54122532_-216_DEL	Deletion	TOR1B	Intron			LR,AS		LR,PA					LR,AS,PA
chr9_54122983_-78_DEL	Deletion	TOR1B	Intron			AS	AS						LR,AS,PA
chr9_54182666_76_INS	Insertion	PRRX2	Intron			LR,AS
chr9_54183154_-86_DEL	Deletion	PRRX2	Intron			LR
chr9_54196453_201_INS	Insertion	PRRX2	Intron			LR
chr9_54219785_134_INS	Insertion	PRRX2	Intron			LR
chr9_54219829_-89_DEL	Deletion	PRRX2	Intron			LR
chr9_54231285_-211_DEL	Deletion	ASB6	Intron			LR,AS							LR,AS
chr9_54640062_205_INS	Insertion	PTPA	Intron			LR
chr9_5471924_201_INS	Insertion	SRP68	Intron			LR,AS
chr9_54724511_172_INS	Insertion	SH3GLB2	Frameshift			AS
chr9_54798956_-221_DEL	Deletion	NUP188	Intron			LR,AS		LR,SR,PA		LR,AS,SR,PA	LR,AS,SR,PA		LR,AS,SR,PA	LR,SR,PA	LR,AS,SR,PA
chr9_54857631_71_INS	Insertion	KYAT1	Intron			LR
chr9_54857838_237_INS	Insertion	KYAT1	Intron			LR
chr9_54998982_-71_DEL	Deletion	SET	Intron			LR,AS	LR,AS						LR,AS	LR,AS
chr9_54999774_740_INS	Insertion	SET	Intron			LR,AS
chr9_55021777_190_INS	Insertion	DYNC2I2	Intron			LR,AS					LR,AS,PA		LR,AS,SR
chr9_55077429_211_INS	Insertion	SPTAN1	Intron			LR
chr9_55095581_150_INS	Insertion	SPTAN1	Intron			LR,AS
chr9_55096509_176_INS	Insertion	SPTAN1	Intron			LR,AS
chr9_55111786_-193_DEL	Deletion	GLE1	3 Prime UTR			LR,AS	LR,AS,SR,PA			LR,AS,SR,PA	LR,AS,SR,PA		LR,AS,SR,PA	LR,AS,SR,PA	LR,AS,SR,PA
chr9_55113857_192_INS	Insertion	GLE1	Intron			LR,AS
chr9_55122128_252_INS	Insertion	GLE1	Intron			LR,AS
chr9_55124743_211_INS	Insertion	GLE1	Intron			LR,AS
chr9_55139673_-217_DEL	Deletion	GLE1	Intron			LR,AS	LR,AS,SR,PA			LR,AS,SR,PA	LR,AS,SR,PA		LR,AS,SR,PA	LR,SR,PA
chr9_55141782_205_INS	Insertion	GLE1	Intron			LR,AS	LR,AS,PA				LR,AS,PA		LR,AS
chr9_55355767_-266_DEL	Deletion	DNM1	Intron			LR
chr9_55356037_193_INS	Insertion	DNM1	Intron			LR
chr9_55358205_58_INS	Insertion	DNM1	Intron			AS
chr9_5541025_245_INS	Insertion	ACOX1	Intron			LR,AS
chr9_55433892_191_INS	Insertion	PTGES2	Intron			LR
chr9_55451353_217_INS	Insertion	SLC25A25	Intron			LR,AS									LR,AS
chr9_55460766_194_INS	Insertion	SLC25A25	Intron			LR
chr9_55903850_198_INS	Insertion	NIBAN2	Intron			LR,AS							LR,AS	LR,AS	LR,AS
chr9_55921620_203_INS	Insertion	NIBAN2	Intron			LR,AS
chr9_55925137_215_INS	Insertion	NIBAN2	Intron			LR,AS
chr9_55930891_53_INS	Insertion	NIBAN2	Intron			AS					LR,AS,PA
chr9_55993605_189_INS	Insertion	ZNF79	Intron			LR
chr9_56000790_-211_DEL	Deletion	ZNF79	Intron			LR
chr9_56047656_-208_DEL	Deletion	GARNL3	Intron			LR,AS	LR,AS,SR,PA			SR			LR,AS,SR,PA	LR,SR	SR
chr9_56108187_126_INS	Insertion	GARNL3	Intron			LR
chr9_56255647_6186_INS	Insertion	RALGPS1	Intron			LR
chr9_56326227_213_INS	Insertion	RALGPS1	Intron			LR
chr9_56398466_116_INS	Insertion	RALGPS1	Intron			LR,AS
chr9_56399273_89_INS	Insertion	RALGPS1	Intron			AS
chr9_56399289_217_INS	Insertion	RALGPS1	Intron			LR
chr9_56412593_-410_DEL	Deletion	RALGPS1	Intron			LR,AS				LR,AS,SR,PA	SR		LR,AS,SR,PA	LR,AS,SR,PA	LR,AS,SR,PA
chr9_56428615_-215_DEL	Deletion	RALGPS1	Intron			LR,AS	LR,AS,SR,PA			LR,AS,SR,PA	LR,AS,SR,PA		LR,AS,SR,PA	LR,AS,SR,PA	LR,AS,SR,PA
chr9_56430074_197_INS	Insertion	RALGPS1	Intron			LR,AS				LR,AS,SR	LR,AS,PA				LR,AS,SR
chr9_56440955_-244_DEL	Deletion	RALGPS1	Intron			LR,AS	LR,AS,SR,PA	SR		LR,AS,SR	LR,AS,SR,PA		LR,AS,SR,PA	LR,SR,PA	LR,AS,SR,PA
chr9_56445037_212_INS	Insertion	RALGPS1	Intron			LR,AS				LR,AS,SR	LR,AS,PA				LR,AS,SR
chr9_56488401_96_INS	Insertion	ZBTB34	Intron			LR,AS
chr9_56492533_214_INS	Insertion	ZBTB34	Intron			LR,AS
chr9_56493918_220_INS	Insertion	ZBTB34	Intron			LR
chr9_5672070_218_INS	Insertion	UNK	Intron			LR
chr9_56870196_192_INS	Insertion	MVB12B	Intron			LR,AS
chr9_56884757_-57_DEL	Deletion	MVB12B	Intron			LR
chr9_5702153_89_INS	Insertion	H3-3A	Intron			LR,AS
chr9_57416475_-197_DEL	Deletion	PBX3	Intron			LR
chr9_57614785_-224_DEL	Deletion	MAPKAP1	Intron			LR,AS	LR,AS,SR,PA				LR,AS,SR,PA		LR,AS,SR,PA
chr9_57621630_135_INS	Insertion	MAPKAP1	Intron			LR,AS
chr9_57662810_4754_INS	Insertion	MAPKAP1	Intron			LR
chr9_57674804_201_INS	Insertion	MAPKAP1	Intron			LR
chr9_5775185_-206_DEL	Deletion	SAP30BP	Intron			LR,AS				LR,AS,PA	LR,AS,PA		LR,AS,PA
chr9_57771257_202_INS	Insertion	MAPKAP1	Intron			LR
chr9_57890879_184_INS	Insertion	GAPVD1	Intron			LR,AS
chr9_57940528_-198_DEL	Deletion	HSPA5	Intron			LR
chr9_58075958_198_INS	Insertion	SCAI	Intron			LR,AS
chr9_58082917_-213_DEL	Deletion	SCAI	Intron			LR,AS	LR,AS,SR,PA			LR,AS,SR,PA	LR,AS,SR		LR,AS,SR,PA	LR,AS,SR,PA	LR,AS,SR,PA
chr9_58087092_-225_DEL	Deletion	SCAI	Intron			LR,AS							LR,AS,PA
chr9_58204920_-202_DEL	Deletion	GOLGA1	Intron			LR,AS	LR,AS,SR,PA			LR,SR,PA	LR,AS,SR
chr9_58326538_202_INS	Insertion	NR6A1	Intron			LR,AS							LR,AS,SR
chr9_58351432_207_INS	Insertion	NR6A1	Intron			LR,AS
chr9_58728864_-199_DEL	Deletion	NEK6	Intron			LR,AS
chr9_59073056_100_INS	Insertion	DENND1A	Intron			LR
chr9_59085279_111_INS	Insertion	DENND1A	Intron			LR,AS
chr9_59104188_189_INS	Insertion	DENND1A	Intron			LR
chr9_59145069_213_INS	Insertion	DENND1A	Intron			LR,AS				LR,AS,SR			LR,AS,SR
chr9_59369406_213_INS	Insertion	DENND1A	Intron			LR,AS							LR,AS,SR
chr9_59640508_-54_DEL	Deletion	STRBP	Intron			LR,AS	LR,AS,PA				LR,AS			LR,AS,PA
chr9_59680009_199_INS	Insertion	STRBP	Intron			LR
chr9_59705829_-241_DEL	Deletion	STRBP	Intron			LR,AS	LR,AS,PA				LR,AS,PA			LR,AS,PA
chr9_59715669_-206_DEL	Deletion	STRBP	Intron			LR,AS	LR,AS,SR,PA				LR,AS,SR,PA			LR,AS,SR,PA
chr9_59716126_188_INS	Insertion	STRBP	Intron			LR
chr9_59731764_103_INS	Insertion	STRBP	Intron			LR
chr9_59854948_212_INS	Insertion	RABGAP1	Intron			LR,AS
chr9_59901571_54_INS	Insertion	RABGAP1	Intron			AS	LR,PA
chr9_59901595_179_INS	Insertion	RABGAP1	Intron			LR
chr9_60020171_-210_DEL	Deletion	RC3H2	Intron			LR,AS					LR,AS,SR
chr9_60032900_-239_DEL	Deletion	PDCL	Intron			LR
chr9_60037002_144_INS	Insertion	PDCL	Intron			LR,AS
chr9_6006204_1424_INS	Insertion	GRB2	Intron			AS							AS	AS	AS
chr9_6006206_1885_INS	Insertion	GRB2	Intron			LR
chr9_6006216_475_INS	Insertion	GRB2	Intron			AS								AS	AS
chr9_60357601_194_INS	Insertion	MRRF	Intron			LR
chr9_60367149_126_INS	Insertion	MRRF	Intron			LR,AS
chr9_60376321_-420_DEL	Deletion	MRRF	Intron			LR
chr9_60376848_-218_DEL	Deletion	MRRF	Intron			AS					AS			AS	AS
chr9_60405423_96_INS	Insertion	MRRF	Intron			LR
chr9_6040605_-70_DEL	Deletion	GRB2	Intron			LR,AS
chr9_6043200_-373_DEL	Deletion	GRB2	Intron			LR
chr9_60473239_90_INS	Insertion	MORN5	Intron			AS
chr9_60473247_224_INS	Insertion	MORN5	Intron			LR
chr9_60481965_212_INS	Insertion	MORN5	Intron			LR,AS
chr9_60500044_201_INS	Insertion	NDUFA8	Intron			LR
chr9_60500652_-202_DEL	Deletion	NDUFA8	Intron			LR,AS					LR,AS,SR,PA
chr9_6089582_195_INS	Insertion	SLC25A19	Intron			LR,AS
chr9_61082447_-150_DEL	Deletion	GGTA1	Intron			AS				AS	LR,AS		LR,AS
chr9_61082465_-236_DEL	Deletion	GGTA1	Intron			LR				LR
chr9_61082651_-52_DEL	Deletion	GGTA1	Intron			AS				AS	AS		AS
chr9_6213270_126_INS	Insertion	JPT1	Intron			LR,AS
chr9_6307810_-225_DEL	Deletion	KCTD2	Intron			LR,AS
chr9_6387403_105_INS	Insertion	OTOP3	Intron			LR,AS
chr9_6619900_-2231_DEL	Deletion	CD300LF	Intron			LR
chr9_6627475_592_INS	Insertion	CD300LF	Intron			LR
chr9_669055_198_INS	Insertion	FOXK2	Intron			LR,AS
chr9_7043703_-265_DEL	Deletion	RPL38	Intron			LR
chr9_7043999_-66_DEL	Deletion	RPL38	Intron			AS				AS
chr9_708422_596_INS	Insertion	FOXK2	Intron			LR,AS					LR,AS		AS		LR,AS
chr9_7501844_-210_DEL	Deletion	SDK2	Intron			LR,AS				LR,AS,SR	LR,AS,SR,PA		LR,AS,SR,PA		AS,SR
chr9_7579779_342_INS	Insertion	SDK2	Intron			LR
chr9_7579973_348_INS	Insertion	SDK2	Intron			AS									AS
chr9_7599202_213_INS	Insertion	SDK2	Intron			LR,AS
chr9_768929_170_INS	Insertion	HEXD	Intron			LR
chr9_7723202_144_INS	Insertion	SDK2	Intron			LR
chr9_7972000_-194_DEL	Deletion	SLC39A11	Intron			LR,AS	LR,AS,SR,PA			LR,AS,SR,PA			LR,AS,SR,PA	LR,SR,PA
chr9_8001584_273_INS	Insertion	SLC39A11	Intron			LR
chr9_8004278_-211_DEL	Deletion	SLC39A11	Intron			LR,AS	LR,AS,SR,PA			LR,AS,SR,PA			SR	SR	SR
chr9_8191992_-53_DEL	Deletion	SLC39A11	Intron			LR,AS
chr9_857611_189_INS	Insertion	SECTM1	Intron			LR,AS
chr9_859807_-51_DEL	Deletion	SECTM1	Intron			LR,AS							LR,AS,SR,PA
chrX_10103475_208_INS	Insertion	EGFL6	Intron			LR,AS
chrX_101576468_191_INS	Insertion	SMARCA1	Intron			LR,AS
chrX_101604594_217_INS	Insertion	SMARCA1	Intron			LR,AS
chrX_101853638_-204_DEL	Deletion	XPNPEP2	Intron			LR					LR,AS,SR,PA		LR,AS,SR,PA		LR,AS,SR,PA
chrX_102152034_-221_DEL	Deletion	ELF4	Intron			LR,AS	LR,AS,PA				LR,AS,PA		LR,AS,PA
chrX_102235321_223_INS	Insertion	ZNF280C	Intron			LR,AS					LR,AS,PA
chrX_102238461_-220_DEL	Deletion	ZNF280C	Intron			LR,AS					LR,AS,SR,PA
chrX_102261762_231_INS	Insertion	ZNF280C	Intron			LR,AS
chrX_102391792_213_INS	Insertion	SLC25A14	Intron			LR,AS									LR,AS
chrX_102433128_216_INS	Insertion	RBMX2	Intron			LR
chrX_102439456_-164_DEL	Deletion	RBMX2	Intron			LR
chrX_102663406_201_INS	Insertion	ENOX2	Intron			LR,AS							LR,AS
chrX_102775939_213_INS	Insertion	ENOX2	Intron			LR,AS
chrX_102780787_199_INS	Insertion	ENOX2	Intron			LR,AS
chrX_103271701_153_INS	Insertion	IGSF1	Intron			LR,AS
chrX_10382720_228_INS	Insertion	GPM6B	Intron			LR,AS
chrX_104269564_-196_DEL	Deletion	MBNL3	Intron			LR,AS
chrX_104679088_235_INS	Insertion	HS6ST2	Intron			LR,AS
chrX_105131327_209_INS	Insertion	GPC4	Intron			LR,AS							LR,AS
chrX_105317073_202_INS	Insertion	GPC3	Intron			LR,AS
chrX_105420164_209_INS	Insertion	GPC3	Intron			LR,AS
chrX_105431231_221_INS	Insertion	GPC3	Intron			LR,AS
chrX_105528736_-2308_DEL	Deletion	GPC3	Intron			LR,AS
chrX_105562903_195_INS	Insertion	GPC3	Intron			LR,AS
chrX_105613973_-221_DEL	Deletion	GPC3	Intron			LR				LR,AS,SR	LR,AS,SR,PA		LR,SR,PA		LR,AS,SR,PA
chrX_105615088_212_INS	Insertion	GPC3	Intron			LR
chrX_105629517_-241_DEL	Deletion	GPC3	Intron			LR,AS	SR	SR		LR,AS,SR,PA	LR,AS,SR,PA		LR,AS,SR,PA	SR	AS,SR
chrX_105667717_-225_DEL	Deletion	GPC3	Intron			LR,AS				LR,AS,SR,PA	LR,AS,SR,PA		LR,AS,SR,PA		LR,AS,SR,PA
chrX_106389401_164_INS	Insertion	PABIR3	Intron			LR
chrX_10744279_-221_DEL	Deletion	FANCB	Intron			LR,AS					LR,AS,SR,PA
chrX_107515767_1807_INS	Insertion	FHL1	Intron			LR,AS
chrX_107525239_505_INS	Insertion	FHL1	Intron			LR
chrX_107794631_211_INS	Insertion	BRS3	Intron			LR,AS
chrX_107795086_-194_DEL	Deletion	BRS3	Intron			LR,AS				SR	LR,AS,SR,PA				LR,AS,SR,PA
chrX_107840825_204_INS	Insertion	VGLL1	Intron			LR
chrX_107864784_-206_DEL	Deletion	VGLL1	Intron			LR
chrX_107865639_-192_DEL	Deletion	VGLL1	Intron			LR,AS
chrX_108011708_280_INS	Insertion	ARHGEF6	Intron			LR
chrX_108042883_-214_DEL	Deletion	ARHGEF6	Intron			LR
chrX_108056674_218_INS	Insertion	ARHGEF6	Intron			LR
chrX_108074375_163_INS	Insertion	ARHGEF6	Intron			LR,AS
chrX_108173719_194_INS	Insertion	TM9SF5	Intron			LR,AS
chrX_108179080_194_INS	Insertion	TM9SF5	Intron			LR,AS
chrX_108180264_-223_DEL	Deletion	TM9SF5	Intron			LR,AS	LR,AS,PA
chrX_108184376_-59_DEL	Deletion	TM9SF5	Intron			LR,AS	LR,AS,PA
chrX_108200235_-225_DEL	Deletion	TM9SF5	Intron			LR	LR,AS,SR,PA				LR,AS,SR,PA			SR
chrX_108207906_153_INS	Insertion	TM9SF5	Intron			LR
chrX_108210597_278_INS	Insertion	TM9SF5	Intron			LR
chrX_108218825_198_INS	Insertion	TM9SF5	Intron			LR
chrX_108242775_6381_INS	Insertion	TM9SF5	Intron			LR
chrX_109650673_-420_DEL	Deletion	FGF13	Intron			LR,AS	LR,AS,SR,PA
chrX_109669529_-118_DEL	Deletion	FGF13	Intron			LR	LR,AS,PA
chrX_109822992_533_INS	Insertion	FGF13	Intron			LR
chrX_109961589_267_INS	Insertion	FGF13	Intron			LR
chrX_109980587_136_INS	Insertion	FGF13	Intron			LR,AS
chrX_110703447_204_INS	Insertion	ATP11C	Intron			LR,AS
chrX_110770235_-103_DEL	Deletion	ATP11C	Intron			LR,AS	LR,AS
chrX_110788061_-209_DEL	Deletion	ATP11C	Intron			LR
chrX_11111210_164_INS	Insertion	FANCB	Intron			LR
chrX_11205828_-60_DEL	Deletion	MOSPD2	Intron			LR,AS
chrX_11218567_-316_DEL	Deletion	MOSPD2	Intron			LR,AS							LR,AS,SR
chrX_11758800_2977_INS	Insertion	PIR	Intron			AS
chrX_11758802_6225_INS	Insertion	PIR	Intron			LR
chrX_118080127_-207_DEL	Deletion	AFF2	Intron			LR,AS	LR,AS,SR,PA						LR,AS,SR,PA		LR,AS,SR,PA
chrX_118235773_-81_DEL	Deletion	AFF2	Intron			LR,AS					LR,AS,SR,PA
chrX_118257651_212_INS	Insertion	AFF2	Intron			LR,AS
chrX_11835471_228_INS	Insertion	BMX	Intron			LR,AS
chrX_118604_262_INS	Insertion	PPP2R3B	Intron			LR,AS
chrX_11870032_-217_DEL	Deletion	ACE2	Intron			LR,AS	LR,AS,SR,PA	LR,SR,PA		SR	LR,AS,SR,PA				LR,AS,SR,PA
chrX_11880781_209_INS	Insertion	ACE2	Intron			LR
chrX_11910510_-112_DEL	Deletion	CLTRN	Intron			LR,AS
chrX_11919395_196_INS	Insertion	CLTRN	Intron			LR,AS							LR,AS,SR
chrX_11920127_217_INS	Insertion	CLTRN	Intron			LR,AS
chrX_119975544_100_INS	Insertion	MAMLD1	Intron			LR,AS
chrX_120205713_35710_INS	Insertion	MTM1	Intron			AS
chrX_12141357_-197_DEL	Deletion	AP1S2	Intron			LR,AS	LR,AS,SR						LR,AS
chrX_121648837_-135_DEL	Deletion	GABRA3	Intron			AS							LR,AS	LR,AS	LR,AS
chrX_121648966_-135_DEL	Deletion	GABRA3	Intron			LR
chrX_121725127_248_INS	Insertion	GABRA3	Intron			LR,AS
chrX_122722912_57_INS	Insertion	BCAP31	Intron			AS
chrX_122831059_257_INS	Insertion	PDZD4	Intron			LR,AS
chrX_123058_1329_INS	Insertion	PPP2R3B	Intron			LR
chrX_123195783_86_INS	Insertion	TKTL1	Intron			LR,AS
chrX_123204711_-221_DEL	Deletion	TKTL1	Intron			LR,AS	LR,AS,PA				LR,AS		LR,AS,PA
chrX_123345_593_INS	Insertion	PPP2R3B	Intron			LR
chrX_123780_338_INS	Insertion	PPP2R3B	Intron			AS
chrX_124002985_130_INS	Insertion	F8	Intron			LR,AS
chrX_124061393_205_INS	Insertion	F8	Intron			AS
chrX_124064685_201_INS	Insertion	F8	Intron			LR,AS
chrX_124319183_212_INS	Insertion	VBP1	Intron			LR,AS				AS
chrX_124333280_201_INS	Insertion	VBP1	Intron			LR,AS
chrX_124534749_295_INS	Insertion	TMLHE	Intron			LR,AS
chrX_124880417_222_INS	Insertion	VAMP7	Intron			LR,AS							LR,AS
chrX_125321_-397_DEL	Deletion	PPP2R3B	Intron			AS							AS
chrX_12829607_212_INS	Insertion	CTPS2	Intron			LR,AS
chrX_12913973_78_INS	Insertion	CTPS2	Intron			LR
chrX_12915610_683_INS	Insertion	CTPS2	Intron			LR
chrX_12931070_73_INS	Insertion	CTPS2	Intron			LR
chrX_12931843_198_INS	Insertion	CTPS2	Intron			LR
chrX_12946648_-197_DEL	Deletion	CTPS2	Intron			LR
chrX_12978391_55_INS	Insertion	SYAP1	Intron			AS
chrX_13038910_206_INS	Insertion	TXLNG	Intron			LR,AS
chrX_13355116_217_INS	Insertion	REPS2	Intron			LR,AS
chrX_14129762_378_INS	Insertion	RAI2	Intron			LR
chrX_14129773_208_INS	Insertion	RAI2	Intron			AS
chrX_14130109_202_INS	Insertion	RAI2	Intron			AS								AS	LR,AS
chrX_14352771_6328_INS	Insertion	BEND2	Intron			LR,AS
chrX_14891699_180_INS	Insertion	PPEF1	Intron			LR
chrX_14895482_208_INS	Insertion	PPEF1	Intron			LR
chrX_14914607_4603_INS	Insertion	PPEF1	Intron			AS
chrX_14914612_6147_INS	Insertion	PPEF1	Intron			LR
chrX_14934095_53_INS	Insertion	PPEF1	Intron			LR
chrX_15079715_225_INS	Insertion	ADGRG2	3 Prime UTR			LR,AS
chrX_15154088_-224_DEL	Deletion	ADGRG2	Intron			LR,AS	LR,AS,PA			LR,AS,SR,PA	LR,AS,SR,PA		LR,AS,SR,PA		LR,SR,PA
chrX_15665107_84_INS	Insertion	SH3KBP1	Intron			LR
chrX_15774637_210_INS	Insertion	SH3KBP1	Intron			LR,AS
chrX_15816511_-112_DEL	Deletion	SH3KBP1	Intron			LR,AS
chrX_15827251_216_INS	Insertion	SH3KBP1	Intron			LR
chrX_15964244_6235_INS	Insertion	BCLAF3	Intron			LR
chrX_16205530_132_INS	Insertion	RPS6KA3	Intron			LR
chrX_17270595_215_INS	Insertion	CNKSR2	Intron			LR,AS
chrX_17445448_205_INS	Insertion	CNKSR2	Intron			LR,AS	LR,AS,SR
chrX_17803035_-197_DEL	Deletion	SMS	Intron			LR,AS							LR,SR,PA
chrX_17955206_203_INS	Insertion	PHEX	Intron			LR,AS
chrX_19191096_212_INS	Insertion	PTCHD1	Intron			LR,AS									LR,AS,SR
chrX_19481331_53_INS	Insertion	ACOT9	Intron			LR,AS
chrX_19501213_204_INS	Insertion	ACOT9	Intron			LR,AS
chrX_19657209_-74_DEL	Deletion	CXorf58	Intron			LR,AS
chrX_20111886_204_INS	Insertion	PDK3	Intron			LR,AS
chrX_20196342_221_INS	Insertion	PCYT1B	Intron			LR,AS
chrX_20457094_218_INS	Insertion	POLA1	Intron			LR,AS
chrX_24422224_194_INS	Insertion	IL1RAPL1	Intron			LR,AS					LR,AS,PA
chrX_24497454_203_INS	Insertion	IL1RAPL1	Intron			LR,AS	LR,AS						LR,AS	LR,AS
chrX_24501747_326_INS	Insertion	IL1RAPL1	Intron			LR,AS
chrX_24509522_216_INS	Insertion	IL1RAPL1	Intron			LR,AS
chrX_24526101_-137_DEL	Deletion	IL1RAPL1	Intron			LR,AS	LR,AS,SR			LR,AS,SR			LR,AS,SR		SR
chrX_24559616_-134_DEL	Deletion	IL1RAPL1	Intron			LR,AS
chrX_24666036_-200_DEL	Deletion	IL1RAPL1	Intron			LR,AS	LR,AS,SR,PA				LR,AS,SR,PA		LR,AS,SR,PA	LR,AS	LR,SR,PA
chrX_24914029_221_INS	Insertion	IL1RAPL1	Intron			LR,AS
chrX_25116809_175_INS	Insertion	IL1RAPL1	Intron			LR,AS				LR,AS,SR					LR,AS,SR
chrX_25940530_222_INS	Insertion	GK	Intron			LR,AS							LR,AS
chrX_25996884_217_INS	Insertion	GK	Intron			LR,AS
chrX_26189345_-220_DEL	Deletion	TAB3	Intron			LR,AS	LR,AS,SR,PA	LR,SR,PA		LR,AS,SR,PA	LR,AS,SR,PA		LR,SR,PA	SR
chrX_26567684_-192_DEL	Deletion	DMD	Intron			LR,AS					LR,AS,SR,PA
chrX_26684032_211_INS	Insertion	DMD	Intron			LR,AS							LR,AS
chrX_26832734_242_INS	Insertion	DMD	Intron			LR,AS	LR,AS,SR				LR,AS,PA
chrX_26833688_297_INS	Insertion	DMD	Intron			AS					LR,AS
chrX_26833838_295_INS	Insertion	DMD	Intron			LR
chrX_27070070_6355_INS	Insertion	DMD	Intron			LR,AS
chrX_27073698_-153_DEL	Deletion	DMD	Intron			AS
chrX_27073853_190_INS	Insertion	DMD	Intron			AS
chrX_27182935_-205_DEL	Deletion	DMD	Intron			LR,AS	LR,AS,PA				LR,AS,PA		LR,AS,PA
chrX_27190278_-193_DEL	Deletion	DMD	Intron			LR,AS					LR,AS,SR,PA		LR,AS,SR,PA
chrX_27351934_70_INS	Insertion	DMD	Intron			LR,AS
chrX_27495858_209_INS	Insertion	DMD	Intron			LR,AS
chrX_27594349_-63_DEL	Deletion	DMD	Intron			LR,AS	LR,AS,SR,PA			LR,SR,PA	LR,AS,SR		LR,AS,SR,PA		SR
chrX_27594697_196_INS	Insertion	DMD	Intron			LR,AS	LR,AS
chrX_27595943_-207_DEL	Deletion	DMD	Intron			LR,AS	LR,AS,SR,PA			LR,SR,PA	LR,AS,PA		LR,AS,SR,PA		SR
chrX_27656601_-53_DEL	Deletion	DMD	Intron			LR,AS					LR,AS,PA
chrX_27667631_-203_DEL	Deletion	DMD	Intron			LR,AS	LR,AS,SR,PA			SR	LR,AS,PA		LR,AS,SR,PA		LR,AS,SR,PA
chrX_27739122_-206_DEL	Deletion	DMD	Intron			LR,AS	LR,AS,SR,PA			LR,AS,SR,PA	LR,SR,PA		LR,AS,SR,PA	SR	LR,SR
chrX_27768772_58_INS	Insertion	DMD	Intron			LR,AS
chrX_27877976_66_INS	Insertion	DMD	Intron			AS
chrX_27878060_59_INS	Insertion	DMD	Intron			LR,AS
chrX_27954533_-119_DEL	Deletion	DMD	Intron			LR,AS							AS		AS
chrX_27957490_236_INS	Insertion	DMD	Intron			LR,AS
chrX_27958810_420_INS	Insertion	DMD	Intron			LR,AS	AS				LR,AS		AS
chrX_27967654_110_INS	Insertion	DMD	Intron			LR,AS
chrX_27983071_-28706_DEL	Deletion	DMD	Intron			AS							AS
chrX_28044266_6357_INS	Insertion	DMD	Intron			LR,AS
chrX_28070014_193_INS	Insertion	DMD	Intron			LR,AS							LR,AS,SR
chrX_28077331_1463_INS	Insertion	DMD	Intron			LR
chrX_28127582_210_INS	Insertion	DMD	Intron			LR,AS				LR,AS			LR,AS
chrX_28130319_203_INS	Insertion	DMD	Intron			LR,AS									LR,AS,SR
chrX_28133712_197_INS	Insertion	DMD	Intron			LR,AS									LR,AS
chrX_28317967_208_INS	Insertion	DMD	Intron			LR,AS
chrX_28320955_6371_INS	Insertion	DMD	Intron			LR,AS
chrX_28398124_-216_DEL	Deletion	DMD	Intron			LR,AS				LR,AS,SR,PA	LR,AS,SR,PA		LR,AS,SR,PA
chrX_28482016_-91_DEL	Deletion	DMD	Intron			LR,AS					LR,AS,SR,PA
chrX_28523717_207_INS	Insertion	DMD	Intron			LR,AS
chrX_31163759_1114_INS	Insertion	CFAP47	Intron			AS
chrX_31164093_1070_INS	Insertion	CFAP47	Intron			LR
chrX_31411306_-225_DEL	Deletion	CFAP47	Intron			LR,AS					LR,AS,SR,PA
chrX_31422153_-54_DEL	Deletion	CFAP47	Intron			AS					LR,AS,PA
chrX_31504023_221_INS	Insertion	CFAP47	Intron			LR,AS
chrX_32504029_102_INS	Insertion	LANCL3	Intron			LR,AS
chrX_32551126_223_INS	Insertion	LANCL3	Intron			LR,AS
chrX_33150510_-121_DEL	Deletion	RPGR	Intron			LR,AS
chrX_33206282_218_INS	Insertion	RPGR	Intron			LR,AS
chrX_33489543_-215_DEL	Deletion	TSPAN7	Intron			LR,AS		LR,SR,PA		LR,AS,SR,PA			LR,AS,SR,PA	LR,AS,SR,PA	AS,SR
chrX_33491322_-231_DEL	Deletion	TSPAN7	Intron			LR,AS		LR,SR,PA		LR,AS,SR,PA	LR,AS,SR,PA		LR,AS,SR,PA	LR,AS,SR,PA	SR
chrX_3425072_880_INS	Insertion	NLGN4X	Intron			AS
chrX_3425074_5852_INS	Insertion	NLGN4X	Intron			LR
chrX_3443732_-189_DEL	Deletion	NLGN4X	Intron			LR
chrX_3473981_-70_DEL	Deletion	NLGN4X	Intron			LR,AS
chrX_3511596_2056_INS	Insertion	NLGN4X	Intron			LR,AS
chrX_3522728_-198_DEL	Deletion	NLGN4X	Intron			LR,AS	LR,AS,PA
chrX_3538479_205_INS	Insertion	NLGN4X	Intron			LR
chrX_3559758_-200_DEL	Deletion	NLGN4X	Intron			LR,AS	LR,AS,PA						LR,AS,PA		LR,AS,PA
chrX_35905388_-215_DEL	Deletion	DDX3X	Intron			LR,AS	LR,AS,SR,PA	LR,SR,PA		LR,AS,SR,PA	LR,AS,SR,PA		LR,AS,SR,PA	SR
chrX_35916480_-219_DEL	Deletion	DDX3X	Intron			LR,AS	LR,AS,SR,PA	LR,SR,PA		SR	LR,AS,SR,PA		LR,AS,SR,PA
chrX_3599096_137_INS	Insertion	NLGN4X	Intron			LR
chrX_3613700_419_INS	Insertion	NLGN4X	Intron			LR
chrX_36181026_53_INS	Insertion	CASK	Intron			LR
chrX_36193219_6242_INS	Insertion	CASK	Intron			LR,AS
chrX_3624083_-78_DEL	Deletion	NLGN4X	Intron			LR
chrX_3655716_-217_DEL	Deletion	NLGN4X	Intron			LR,AS
chrX_3665522_108_INS	Insertion	NLGN4X	Intron			LR,AS	LR,AS			LR,AS	LR,AS,PA		LR,AS	LR,AS	LR,AS
chrX_37916673_209_INS	Insertion	MAOA	Intron			LR,AS
chrX_38398039_-3465_DEL	Deletion	EFHC2	Intron			LR,AS							LR,AS,SR,PA
chrX_38462983_220_INS	Insertion	EFHC2	Intron			LR,AS
chrX_38990823_63_INS	Insertion	KDM6A	Intron			LR
chrX_39142740_212_INS	Insertion	KDM6A	Intron			LR,AS
chrX_39219658_211_INS	Insertion	DIPK2B	Intron			LR,AS
chrX_40555621_212_INS	Insertion	SLC9A7	Intron			LR,AS								LR,AS,SR
chrX_42526287_-209_DEL	Deletion	CACNA1F	Intron			LR,AS					LR,AS,SR,PA
chrX_4258214_876_INS	Insertion	PUDP	Intron			LR
chrX_4259016_176_INS	Insertion	PUDP	Intron			AS
chrX_4259107_680_INS	Insertion	PUDP	Intron			AS
chrX_4269665_-198_DEL	Deletion	PUDP	Intron			LR,AS
chrX_4291305_384_INS	Insertion	PUDP	Intron			AS
chrX_4291607_381_INS	Insertion	PUDP	Intron			LR
chrX_46069346_332_INS	Insertion	FAM120C	Intron			LR,AS
chrX_46304588_-230_DEL	Deletion	FAM120C	Intron			LR,AS	LR,AS,SR,PA				LR,AS,SR,PA		LR,AS,SR,PA	LR,AS,SR,PA	SR
chrX_46371236_60_INS	Insertion	FAM120C	Intron			AS
chrX_50480337_105_INS	Insertion	ZC3H12B	Intron			LR
chrX_50482748_108_INS	Insertion	ZC3H12B	Intron			LR
chrX_52661556_-6311_DEL	Deletion	OPHN1	Intron			LR,AS	LR,AS,PA				LR,AS,PA		LR,AS,PA	LR,AS,PA
chrX_52773039_208_INS	Insertion	OPHN1	Intron			LR,AS
chrX_5381831_60_INS	Insertion	ANOS1	Intron			LR
chrX_5402604_601_INS	Insertion	ANOS1	Intron			AS
chrX_5402640_2490_INS	Insertion	ANOS1	Intron			LR
chrX_5402925_117_INS	Insertion	ANOS1	Intron			AS
chrX_5404023_1098_INS	Insertion	ANOS1	Intron			AS
chrX_54389808_-93_DEL	Deletion	EDA	Intron			LR,AS							LR,AS
chrX_54417289_3460_INS	Insertion	EDA	Intron			LR,AS
chrX_54592200_213_INS	Insertion	EDA	Intron			LR,AS
chrX_5485508_188_INS	Insertion	ANOS1	Intron			LR,AS
chrX_54916353_236_INS	Insertion	ARR3	Intron			LR,AS
chrX_5514294_-209_DEL	Deletion	ANOS1	Intron			LR,AS	LR,AS,SR,PA			LR,AS,SR,PA			LR,AS,SR
chrX_5526465_211_INS	Insertion	ANOS1	Intron			LR,AS							LR,AS,SR
chrX_5530829_206_INS	Insertion	ANOS1	Intron			LR,AS					LR,AS,PA		LR,AS,SR	LR,AS,SR
chrX_55444269_67_INS	Insertion	TEX11	Intron			LR,AS
chrX_55821358_-240_DEL	Deletion	NONO	Intron			LR,AS					LR,AS,PA		LR,AS,PA
chrX_5584996_203_INS	Insertion	ANOS1	Intron			LR,AS
chrX_5616731_-65_DEL	Deletion	ANOS1	Intron			LR
chrX_56188883_-4627_DEL	Deletion	NHSL2	Intron			AS
chrX_56250168_213_INS	Insertion	NHSL2	Intron			LR,AS
chrX_5626604_196_INS	Insertion	ANOS1	Intron			LR
chrX_5630427_170_INS	Insertion	ANOS1	Intron			LR,AS
chrX_5633198_259_INS	Insertion	ANOS1	Intron			LR,AS
chrX_56747310_-217_DEL	Deletion	HDAC8	Intron			LR,AS							LR,AS,SR,PA		LR,AS,SR,PA
chrX_5678184_237_INS	Insertion	ANOS1	Intron			LR,AS
chrX_5684695_53_INS	Insertion	ANOS1	Intron			AS
chrX_56850003_-80_DEL	Deletion	PHKA1	Intron			LR,AS							LR,AS
chrX_56855048_217_INS	Insertion	PHKA1	Intron			LR,AS							LR,AS
chrX_56857151_223_INS	Insertion	PHKA1	Intron			LR,AS
chrX_56859837_-223_DEL	Deletion	PHKA1	Intron			LR,AS							LR,AS,PA
chrX_56966238_-388_DEL	Deletion	PHKA1	Intron			LR,AS	LR,AS,PA				LR,AS		LR,AS,PA	LR,AS,PA	AS
chrX_56967668_-227_DEL	Deletion	PHKA1	Intron			LR,AS	LR,AS,SR,PA				LR,AS,SR,PA		LR,AS,SR,PA	LR,AS,SR,PA	LR,AS,SR,PA
chrX_57956786_224_INS	Insertion	SLC16A2	Intron			LR,AS
chrX_58246636_6361_INS	Insertion	NEXMIF	Intron			LR,AS
chrX_59979466_2673_INS	Insertion	ATRX	Intron			LR,AS							LR,AS
chrX_60009812_193_INS	Insertion	ATRX	Intron			LR,AS							LR,AS
chrX_60059872_-355_DEL	Deletion	ATRX	Intron			LR,AS	LR,AS,PA			LR,AS,PA	LR,AS		LR,AS,PA	LR,AS,PA
chrX_60117404_-6224_DEL	Deletion	ATRX	Intron			LR,AS							LR,AS,PA
chrX_60139066_130_INS	Insertion	ATRX	Intron			LR
chrX_60186735_156_INS	Insertion	ATRX	Intron			LR,AS
chrX_60216498_207_INS	Insertion	ATRX	Intron			LR,AS							LR,AS
chrX_60226009_6343_INS	Insertion	ATRX	Intron			LR,AS
chrX_60234635_301_INS	Insertion	ATRX	Intron			LR,AS
chrX_60283447_-285_DEL	Deletion	MAGT1	Intron			LR,AS							LR,AS,SR,PA
chrX_60288155_51_INS	Insertion	MAGT1	Intron			AS							AS
chrX_60297410_1435_INS	Insertion	MAGT1	Intron			LR
chrX_60299942_538_INS	Insertion	MAGT1	Intron			LR,AS
chrX_60301379_-201_DEL	Deletion	MAGT1	Intron			LR,AS					SR		LR,AS,SR,PA
chrX_60320404_-258_DEL	Deletion	MAGT1	Intron			LR,AS							AS
chrX_60349110_-189_DEL	Deletion	ATP7A	Intron			LR,AS							LR,AS,PA
chrX_60357545_216_INS	Insertion	ATP7A	Intron			LR,AS							LR,AS
chrX_60376611_-219_DEL	Deletion	ATP7A	Intron			LR,AS				SR			LR,AS,SR,PA		SR
chrX_60384803_210_INS	Insertion	ATP7A	Intron			LR,AS							LR,AS
chrX_60402972_-232_DEL	Deletion	ATP7A	Intron			LR,AS							LR,AS,PA
chrX_60409516_-97_DEL	Deletion	ATP7A	Intron			LR,AS							LR,AS,SR,PA
chrX_60482617_200_INS	Insertion	ATP7A	Intron			LR,AS
chrX_60524692_193_INS	Insertion	PGK1	Intron			LR,AS							LR,AS
chrX_62278566_499_INS	Insertion	BRWD3	Intron			LR,AS							LR,AS
chrX_62326503_24611_INS	Insertion	BRWD3	Intron			AS	AS
chrX_62680994_-65_DEL	Deletion	SH3BGRL	Intron			LR,AS							LR,AS
chrX_62693323_211_INS	Insertion	SH3BGRL	Intron			LR,AS	LR,AS,SR						LR,AS,SR
chrX_62721604_219_INS	Insertion	SH3BGRL	Intron			LR,AS
chrX_62856685_605_INS	Insertion	SH3BGRL	Intron			LR,AS
chrX_62923028_-213_DEL	Deletion	SH3BGRL	Intron			LR,AS	LR,AS,PA				LR,AS,PA
chrX_64868787_-70_DEL	Deletion	CYLC1	Intron			LR,AS							LR,AS,PA
chrX_64891116_2086_INS	Insertion	CYLC1	Intron			LR,AS
chrX_64895558_300_INS	Insertion	CYLC1	Intron			LR,AS							LR,AS
chrX_64911832_361_INS	Insertion	CYLC1	Intron			LR,AS							LR,AS
chrX_64914152_213_INS	Insertion	CYLC1	Intron			LR,AS							LR,AS
chrX_64922994_220_INS	Insertion	CYLC1	Intron			LR,AS
chrX_64932934_179_INS	Insertion	CYLC1	Intron			LR,AS							LR,AS
chrX_64949924_441_INS	Insertion	CYLC1	Intron			LR,AS							LR,AS
chrX_64963776_-197_DEL	Deletion	CYLC1	Intron			LR,AS							LR,AS,PA
chrX_6515689_172_INS	Insertion	SHROOM2	Intron			LR
chrX_65204174_226_INS	Insertion	RPS6KA6	Intron			LR,AS							LR,AS
chrX_6524684_196_INS	Insertion	SHROOM2	Intron			LR,AS
chrX_6534935_-213_DEL	Deletion	SHROOM2	Intron			LR,AS	LR,AS,SR,PA						LR,AS,SR,PA	LR,AS,SR,PA	LR,SR,PA
chrX_65398294_68_INS	Insertion	HDX	Intron			LR
chrX_65426776_1398_INS	Insertion	HDX	Intron			LR,AS
chrX_65443692_-214_DEL	Deletion	HDX	Intron			LR,AS							LR,AS,PA
chrX_65493522_51_INS	Insertion	HDX	Intron			LR,AS
chrX_6559344_105_INS	Insertion	SHROOM2	Intron			LR,AS									LR,AS,SR
chrX_66144032_200_INS	Insertion	APOOL	Intron			LR,AS							LR,AS
chrX_66237771_218_INS	Insertion	APOOL	Intron			LR,AS
chrX_66250965_4541_INS	Insertion	APOOL	Intron			LR,AS	LR,AS						LR,AS
chrX_66254860_197_INS	Insertion	APOOL	Intron			LR,AS	LR,AS						LR,AS
chrX_66262504_100_INS	Insertion	APOOL	Intron			LR,AS
chrX_67203045_121_INS	Insertion	DACH2	Intron			LR,AS				LR,AS			LR,AS
chrX_67218970_-208_DEL	Deletion	DACH2	Intron			LR,AS				LR,AS,SR,PA	SR		LR,AS,SR,PA	LR,AS,SR,PA	LR,AS,SR,PA
chrX_67260980_-1802_DEL	Deletion	DACH2	Intron			LR,AS				LR,AS,PA				LR,AS,PA
chrX_67335731_-283_DEL	Deletion	DACH2	Intron			LR,AS				LR,AS,SR,PA	LR,AS,SR		LR,AS,SR,PA	LR,AS,SR,PA	LR,AS,SR,PA
chrX_67338337_-6316_DEL	Deletion	DACH2	Intron			LR,AS	LR,AS,PA			LR,AS,PA	LR,AS,PA		LR,AS	LR,AS,PA	LR,AS,PA
chrX_67366898_736_INS	Insertion	DACH2	Intron			LR,AS	LR,AS			LR,AS	LR,AS		LR,AS	LR,AS	LR,AS
chrX_67370354_3458_INS	Insertion	DACH2	Intron			LR,AS								LR,AS	AS
chrX_67732365_219_INS	Insertion	DACH2	Intron			LR,AS
chrX_67750020_6346_INS	Insertion	DACH2	Intron			LR,AS
chrX_67814564_196_INS	Insertion	DACH2	Intron			LR,AS
chrX_67826388_-2674_DEL	Deletion	DACH2	Intron			LR,AS							LR,AS,PA
chrX_67835513_208_INS	Insertion	DACH2	Intron			LR,AS							LR,AS
chrX_67855621_360_INS	Insertion	DACH2	Intron			LR,AS
chrX_7080417_221_INS	Insertion	MID1	Intron			LR,AS							LR,AS
chrX_7221852_-4174_DEL	Deletion	MID1	Intron			LR,AS	AS			AS	AS			AS	AS
chrX_74676049_148_INS	Insertion	PCDH19	Intron			LR,AS
chrX_74689896_-59_DEL	Deletion	PCDH19	Intron			LR
chrX_75477389_229_INS	Insertion	CENPI	Intron			LR,AS								LR,AS
chrX_76697427_229_INS	Insertion	GPRASP3	Intron			LR
chrX_7714770_-201_DEL	Deletion	ARHGAP6	Intron			LR,AS	LR,AS,SR,PA	LR,SR,PA			LR,AS,SR,PA		LR,AS,SR,PA	LR,AS,SR,PA
chrX_78686908_-65_DEL	Deletion	IL1RAPL2	Intron			LR							LR,SR,PA
chrX_78833744_-131_DEL	Deletion	IL1RAPL2	Intron			LR
chrX_78852957_111_INS	Insertion	IL1RAPL2	Intron			LR
chrX_78862442_-140_DEL	Deletion	IL1RAPL2	Intron			LR
chrX_78869500_-4555_DEL	Deletion	IL1RAPL2	Intron			LR
chrX_78889902_470_INS	Insertion	IL1RAPL2	Intron			LR
chrX_78895230_201_INS	Insertion	IL1RAPL2	Intron			LR,AS
chrX_78907706_210_INS	Insertion	IL1RAPL2	Intron			LR,AS
chrX_78978105_106_INS	Insertion	IL1RAPL2	Intron			LR,AS
chrX_78993662_-575_DEL	Deletion	IL1RAPL2	Intron			LR
chrX_79019311_-91_DEL	Deletion	IL1RAPL2	Intron			LR	LR,AS,PA
chrX_79041034_-220_DEL	Deletion	IL1RAPL2	Intron			LR,AS	LR,AS,PA
chrX_79058083_6541_INS	Insertion	IL1RAPL2	Intron			LR
chrX_79106552_185_INS	Insertion	IL1RAPL2	Intron			LR
chrX_79176237_-46968_DEL	Deletion	IL1RAPL2	Intron			AS
chrX_79261869_4479_INS	Insertion	IL1RAPL2	Intron			LR
chrX_79275818_6327_INS	Insertion	IL1RAPL2	Intron			LR
chrX_79549922_193_INS	Insertion	IL1RAPL2	Intron			LR
chrX_79640025_-207_DEL	Deletion	IL1RAPL2	Intron			LR
chrX_79803786_3441_INS	Insertion	IL1RAPL2	Intron			LR
chrX_79803797_1618_INS	Insertion	IL1RAPL2	Intron			AS
chrX_79803835_231_INS	Insertion	IL1RAPL2	Intron			AS
chrX_79846421_109_INS	Insertion	IL1RAPL2	Intron			LR,AS							LR,AS
chrX_79959907_-6318_DEL	Deletion	NRK	Intron			LR,AS							LR,AS,PA
chrX_80068479_-223_DEL	Deletion	NRK	Intron			LR,AS	LR,AS,SR,PA	SR			LR,AS,SR		LR,AS,SR,PA
chrX_80312249_-200_DEL	Deletion	PWWP3B	Intron			LR,AS
chrX_80314065_201_INS	Insertion	PWWP3B	Intron			LR,AS
chrX_80748889_-68_DEL	Deletion	RADX	Intron			LR,AS
chrX_80780376_231_INS	Insertion	RADX	Intron			LR,AS
chrX_80790476_632_INS	Insertion	RADX	Intron			LR
chrX_80861329_-213_DEL	Deletion	RNF128	Intron			LR,AS
chrX_80898663_211_INS	Insertion	RNF128	Intron			LR,AS							LR,AS
chrX_80932193_-205_DEL	Deletion	RNF128	Intron			LR,AS
chrX_80962831_195_INS	Insertion	TBC1D8B	Intron			LR,AS							LR,AS
chrX_80971093_-52_DEL	Deletion	TBC1D8B	Intron			LR,AS							LR,AS,PA
chrX_80992176_216_INS	Insertion	TBC1D8B	Intron			LR,AS							LR,AS
chrX_80997912_205_INS	Insertion	TBC1D8B	Intron			LR,AS							LR,AS
chrX_81141398_-158_DEL	Deletion	MORC4	Intron			LR,AS
chrX_81763919_207_INS	Insertion	PRPS1	Intron			LR,AS
chrX_81903729_210_INS	Insertion	TSC22D3	Intron			LR,AS							LR,AS,SR
chrX_81943185_176_INS	Insertion	MID2	Intron			LR,AS					LR,AS,PA		LR,AS	LR,AS	LR,AS
chrX_82003681_55_INS	Insertion	MID2	Intron			AS
chrX_82003712_214_INS	Insertion	MID2	Intron			LR
chrX_82004040_58_INS	Insertion	MID2	Intron			LR,AS
chrX_82018173_204_INS	Insertion	MID2	Intron			LR,AS							LR,AS	LR,AS
chrX_82025743_217_INS	Insertion	MID2	Intron			LR,AS							LR,AS,SR	LR,AS,SR
chrX_82053010_218_INS	Insertion	MID2	Intron			LR,AS					LR,AS		LR,AS,SR		LR,AS,SR
chrX_82286375_234_INS	Insertion	ATG4A	Intron			LR,AS
chrX_82649163_852_INS	Insertion	COL4A5	Intron			LR,AS					LR,AS,PA		LR,AS	LR,AS	LR,AS
chrX_82664942_208_INS	Insertion	COL4A5	Intron			LR,AS					LR,AS,PA		LR,AS		LR,AS
chrX_82712550_8642_INS	Insertion	COL4A5	Intron			LR,AS
chrX_82734404_241_INS	Insertion	COL4A5	Intron			LR,AS								LR,AS
chrX_82764735_216_INS	Insertion	COL4A5	Intron			LR,AS					LR,AS,PA		LR,AS,SR	LR,AS,SR	LR,AS,SR
chrX_82850595_239_INS	Insertion	COL4A5	Intron			LR,AS
chrX_83521791_183_INS	Insertion	ACSL4	Intron			LR,AS							LR,AS	LR,AS
chrX_83549682_213_INS	Insertion	ACSL4	Intron			LR,AS
chrX_84066758_210_INS	Insertion	AMMECR1	Intron			LR,AS
chrX_84966029_203_INS	Insertion	PAK3	Intron			LR
chrX_85132459_-73_DEL	Deletion	DCX	Intron			LR,AS	LR,AS,SR			LR,SR,PA	LR,AS,SR		LR,AS,SR		LR,AS,SR
chrX_86282976_191_INS	Insertion	LHFPL1	Intron			LR,AS							LR,AS
chrX_86286636_52_INS	Insertion	LHFPL1	Intron			LR
chrX_8637487_210_INS	Insertion	FRMPD4	Intron			LR,AS
chrX_8644286_210_INS	Insertion	FRMPD4	Intron			LR,AS
chrX_8688324_-120_DEL	Deletion	FRMPD4	Intron			LR									LR
chrX_8688494_125_INS	Insertion	FRMPD4	Intron			LR
chrX_8747163_220_INS	Insertion	FRMPD4	Intron			LR,AS	LR,AS						LR,AS
chrX_88146117_-207_DEL	Deletion	HTR2C	Intron			LR,AS	LR,AS,SR,PA			LR,AS,SR,PA	LR,AS,SR,PA		LR,AS,SR,PA	LR,AS,SR,PA	LR,AS,SR,PA
chrX_8823111_2554_INS	Insertion	FRMPD4	Intron			LR,AS
chrX_88629854_-1195_DEL	Deletion	LRCH2	Intron			LR,AS
chrX_88717038_-190_DEL	Deletion	LUZP4	Intron			LR,AS
chrX_8883430_206_INS	Insertion	FRMPD4	Intron			LR,AS
chrX_8892188_204_INS	Insertion	FRMPD4	Intron			LR,AS					LR,AS,PA		LR,AS,SR
chrX_90937213_105_INS	Insertion	KLHL13	Intron			LR
chrX_90983748_223_INS	Insertion	KLHL13	Intron			LR
chrX_91005914_6221_INS	Insertion	KLHL13	Intron			LR
chrX_91018095_6184_INS	Insertion	KLHL13	Intron			LR
chrX_9109279_85_INS	Insertion	FRMPD4	Intron			LR,AS
chrX_91283948_-625_DEL	Deletion	WDR44	Intron			AS	AS				AS			AS	AS
chrX_91284233_-624_DEL	Deletion	WDR44	Intron			LR	LR,PA								LR
chrX_91315712_56_INS	Insertion	WDR44	Intron			AS
chrX_91482398_208_INS	Insertion	DOCK11	Intron			LR,AS
chrX_91537065_6186_INS	Insertion	DOCK11	Intron			LR
chrX_91898693_208_INS	Insertion	KIAA1210	Intron			LR,AS
chrX_92384653_65_INS	Insertion	SEPTIN6	Intron			LR,AS					LR,AS,SR,PA
chrX_9304377_202_INS	Insertion	TLR7	Intron			LR,AS							LR,AS
chrX_95627450_188_INS	Insertion	GRIA3	Intron			LR
chrX_956521_106_INS	Insertion	AKAP17A	Intron			LR,AS
chrX_95707534_-220_DEL	Deletion	GRIA3	Intron			LR,AS	LR,AS,PA			LR,AS,PA	LR,AS			LR,AS,PA
chrX_95726423_196_INS	Insertion	GRIA3	Intron			LR,AS
chrX_96091175_205_INS	Insertion	XIAP	Intron			LR
chrX_96170720_-189_DEL	Deletion	STAG2	Intron			LR
chrX_96193333_-209_DEL	Deletion	STAG2	Intron			LR,AS	LR,AS,PA
chrX_96196092_141_INS	Insertion	STAG2	Intron			LR
chrX_96205323_203_INS	Insertion	STAG2	Intron			LR
chrX_962139_116_INS	Insertion	AKAP17A	Intron			LR,AS
chrX_96250224_188_INS	Insertion	STAG2	Intron			LR,AS
chr10_1079671_235_INS	Insertion	GLS2	Intron				LR,AS
chr10_1079673_233_INS	Insertion	GLS2	Intron				PA
chr10_10819276_215_INS	Insertion	IL26	Intron				LR,AS
chr10_10819278_215_INS	Insertion	IL26	Intron				PA
chr10_11364957_-109_DEL	Deletion	CPM	Intron				LR,AS,SR						SR
chr10_11368393_204_INS	Insertion	CPM	Intron				LR,AS
chr10_11368395_204_INS	Insertion	CPM	Intron				PA
chr10_1142423_276_INS	Insertion	RBMS2	Intron				LR,PA
chr10_1153992_57_INS	Insertion	RBMS2	Intron				LR,AS,PA
chr10_11674492_-89_DEL	Deletion	LYZ	Intron				LR,AS
chr10_11736172_327_INS	Insertion	YEATS4	Intron				LR,AS
chr10_11736174_327_INS	Insertion	YEATS4	Intron				PA
chr10_11983695_-222_DEL	Deletion	BEST3	Intron				LR,AS,PA				LR,AS,PA	AS
chr10_12486226_175_INS	Insertion	CNOT2	Intron				LR,AS
chr10_12553641_-546_DEL	Deletion	KCNMB4	Intron				LR,AS,PA
chr10_12555918_85_INS	Insertion	KCNMB4	Intron				AS
chr10_12555983_-80_DEL	Deletion	KCNMB4	Intron				AS
chr10_1258926_200_INS	Insertion	ATP5F1B	Intron				LR,PA
chr10_12609702_115_INS	Insertion	KCNMB4	Intron				LR,PA
chr10_12723009_-120_DEL	Deletion	PTPRB	Intron				LR,PA
chr10_12820017_219_INS	Insertion	PTPRR	Intron				PA					PA	PA
chr10_12911716_205_INS	Insertion	PTPRR	Intron				LR,AS,PA
chr10_12955361_-195_DEL	Deletion	PTPRR	Intron				LR,PA							LR,AS,PA
chr10_1312262_-88_DEL	Deletion	PRIM1	Intron				LR,AS,PA
chr10_13176657_215_INS	Insertion	TSPAN8	Intron				LR,AS				LR,AS,PA
chr10_13176659_217_INS	Insertion	TSPAN8	Intron				PA
chr10_1319169_-206_DEL	Deletion	PRIM1	Intron				LR,AS,PA				LR,AS,PA			LR,AS,PA
chr10_13404539_213_INS	Insertion	LGR5	Intron				LR,PA
chr10_13420053_-80_DEL	Deletion	LGR5	Intron				LR,AS,PA				LR,AS	LR,AS,PA	LR,AS,PA	LR,AS	LR,AS
chr10_13432166_-301_DEL	Deletion	LGR5	Intron				LR,PA
chr10_13448594_150_INS	Insertion	LGR5	Intron				LR,PA
chr10_13459725_-221_DEL	Deletion	LGR5	Intron				LR
chr10_13462037_93_INS	Insertion	LGR5	Intron				LR,PA
chr10_13468867_194_INS	Insertion	LGR5	Intron				LR,AS,PA
chr10_13503937_112_INS	Insertion	LGR5	Intron				LR,PA
chr10_13503948_-69_DEL	Deletion	LGR5	Intron				AS
chr10_13548405_357_INS	Insertion	ZFC3H1	Intron				LR,AS,PA
chr10_13551780_-203_DEL	Deletion	ZFC3H1	Intron				LR,AS,PA
chr10_13559028_-221_DEL	Deletion	ZFC3H1	Intron				LR,AS,PA
chr10_13581855_-230_DEL	Deletion	ZFC3H1	Intron				LR,AS,PA
chr10_13614952_55_INS	Insertion	RAB21	Intron				LR,PA
chr10_13628833_212_INS	Insertion	RAB21	Intron				LR,AS
chr10_13628835_211_INS	Insertion	RAB21	Intron				PA
chr10_13646585_208_INS	Insertion	RAB21	Intron				LR,AS,PA
chr10_13650990_231_INS	Insertion	RAB21	Intron				LR,AS
chr10_13650992_227_INS	Insertion	RAB21	Intron				PA
chr10_13651371_215_INS	Insertion	RAB21	Intron				LR,AS,PA
chr10_13652405_213_INS	Insertion	RAB21	Intron				LR,AS,PA
chr10_13656937_-59_DEL	Deletion	RAB21	Intron				LR,PA
chr10_13657064_51_INS	Insertion	RAB21	Intron				LR,PA
chr10_13671771_-99_DEL	Deletion	RAB21	Intron				LR,AS,PA
chr10_13734394_208_INS	Insertion	TBC1D15	Intron				LR,PA
chr10_13790909_233_INS	Insertion	TBC1D15	Intron				LR,PA
chr10_16070275_78_INS	Insertion	KCNC2	Intron				LR,AS
chr10_16070277_102_INS	Insertion	KCNC2	Intron				PA
chr10_1740974_-70_DEL	Deletion	R3HDM2	Intron				LR,AS
chr10_17671403_229_INS	Insertion	SYCE3	Intron				LR,AS
chr10_17671405_229_INS	Insertion	SYCE3	Intron				PA
chr10_17902335_224_INS	Insertion	HDAC10	Frameshift & Stop Gained				LR,AS
chr10_17902337_225_INS	Insertion	HDAC10	Frameshift				PA
chr10_18011290_54_INS	Insertion	MOV10L1	Intron				LR,AS,PA
chr10_18123537_-83_DEL	Deletion	IL17REL	Intron				LR,AS,PA
chr10_18127476_-242_DEL	Deletion	IL17REL	Intron				LR,AS,PA
chr10_18144816_-54_DEL	Deletion	IL17REL	Intron				LR,AS,PA
chr10_19049598_-64_DEL	Deletion	TAFA5	Intron				LR,PA
chr10_19059173_63_INS	Insertion	TAFA5	Intron				AS
chr10_20187048_226_INS	Insertion	TBC1D22A	Intron				LR,AS,PA
chr10_20200773_230_INS	Insertion	TBC1D22A	Intron				LR,AS
chr10_20200775_228_INS	Insertion	TBC1D22A	Intron				PA
chr10_20221588_217_INS	Insertion	TBC1D22A	Intron				LR,PA
chr10_20230609_574_INS	Insertion	TBC1D22A	Intron				LR,PA
chr10_20231345_76_INS	Insertion	TBC1D22A	Intron				LR,AS,PA
chr10_20244779_-55_DEL	Deletion	TBC1D22A	Intron				LR,PA
chr10_20277135_958_INS	Insertion	TBC1D22A	Intron				LR,AS
chr10_20277137_958_INS	Insertion	TBC1D22A	Intron				PA
chr10_20507671_93_INS	Insertion	CERK	Intron				LR,AS,PA
chr10_20545591_224_INS	Insertion	CERK	Intron				LR,AS
chr10_20545593_225_INS	Insertion	CERK	Intron				PA
chr10_20858473_-52_DEL	Deletion	TTC38	Intron				LR,PA
chr10_20929030_206_INS	Insertion	PPARA	Intron				PA
chr10_21172308_-200_DEL	Deletion	WNT7B	Intron				LR,PA
chr10_21231791_208_INS	Insertion	ATXN10	Intron				LR,PA
chr10_21267453_-216_DEL	Deletion	ATXN10	Intron				LR,AS,PA
chr10_21269251_253_INS	Insertion	ATXN10	Intron				LR,AS,PA
chr10_21374547_207_INS	Insertion	ATXN10	Intron				LR,PA
chr10_21383896_192_INS	Insertion	ATXN10	Intron				LR,PA
chr10_21385188_-53_DEL	Deletion	ATXN10	Intron				LR,AS,PA
chr10_21476580_417_INS	Insertion	FBLN1	Intron				AS
chr10_21476580_572_INS	Insertion	FBLN1	Intron				LR,PA
chr10_21476867_155_INS	Insertion	FBLN1	Intron				AS
chr10_21546912_222_INS	Insertion	FBLN1	Intron				LR,AS
chr10_21546914_222_INS	Insertion	FBLN1	Intron				PA
chr10_21588140_-54_DEL	Deletion	SMC1B	Intron				AS
chr10_21588413_-53_DEL	Deletion	SMC1B	Intron				LR,PA
chr10_21623645_1310_INS	Insertion	SMC1B	Intron				LR,AS
chr10_21623647_1310_INS	Insertion	SMC1B	Intron				PA
chr10_21761786_-148_DEL	Deletion	KIAA0930	Intron				LR,AS,PA
chr10_21798070_-72_DEL	Deletion	NUP50	Intron				AS			LR,AS,PA					AS
chr10_21798179_-125_DEL	Deletion	NUP50	Intron				LR
chr10_21798286_-52_DEL	Deletion	NUP50	Intron				AS
chr10_21985171_213_INS	Insertion	PHF21B	Intron				PA
chr10_22405174_-224_DEL	Deletion	SHISAL1	Intron				LR,PA
chr10_22521030_223_INS	Insertion	PARVB	Intron				LR,AS						LR,AS
chr10_22521032_223_INS	Insertion	PARVB	Intron				PA
chr10_22577718_-198_DEL	Deletion	PARVB	Intron				SR						LR,SR,PA
chr10_22603122_68_INS	Insertion	PARVB	Intron				AS
chr10_22635302_210_INS	Insertion	SAMM50	Intron				LR,PA
chr10_22907337_188_INS	Insertion	EFCAB6	Intron				LR,AS,PA
chr10_23260783_70_INS	Insertion	SCUBE1	Intron				LR,AS,PA
chr10_23301545_210_INS	Insertion	SCUBE1	Intron				LR,AS,PA
chr10_23352424_195_INS	Insertion	TSPO	Intron				LR,PA						LR,AS,SR
chr10_23352546_124_INS	Insertion	TSPO	Intron				LR,PA
chr10_23383212_-197_DEL	Deletion	BIK	Intron				LR,PA
chr10_23385652_952_INS	Insertion	BIK	Intron				LR,AS
chr10_23385654_950_INS	Insertion	BIK	Intron				PA
chr10_23428338_213_INS	Insertion	TTLL1	Intron				LR,AS,PA
chr10_23444024_59_INS	Insertion	TTLL1	Intron				AS
chr10_23476385_-206_DEL	Deletion	PACSIN2	Intron				LR,AS,PA
chr10_23550911_-194_DEL	Deletion	PACSIN2	Intron				LR,AS
chr10_23633872_421_INS	Insertion	ARFGAP3	Intron				LR,PA
chr10_23642795_223_INS	Insertion	ARFGAP3	Intron				LR,AS,SR						LR,AS,SR
chr10_23642797_224_INS	Insertion	ARFGAP3	Intron				PA
chr10_23796994_207_INS	Insertion	CYB5R3	Intron				PA
chr10_23841573_-394_DEL	Deletion	RRP7	Intron				LR
chr10_23877753_198_INS	Insertion	SERHL2	Intron				LR,PA
chr10_23878949_215_INS	Insertion	SERHL2	Intron				LR,PA
chr10_23885716_102_INS	Insertion	SERHL2	5 Prime UTR				AS
chr10_24126371_215_INS	Insertion	TCF20	Intron				LR,PA
chr10_24205998_1083_INS	Insertion	TCF20	Intron				LR,PA
chr10_24271379_199_INS	Insertion	NAGA	Intron				LR,AS,PA
chr10_24279735_218_INS	Insertion	NAGA	Intron				LR,AS,PA
chr10_24285658_198_INS	Insertion	NAGA	Intron				LR,PA
chr10_24375004_200_INS	Insertion	CENPM	Intron				LR,AS
chr10_24375006_201_INS	Insertion	CENPM	Intron				PA
chr10_24515579_125_INS	Insertion	MEI1	Intron				LR,AS,PA
chr10_24517268_136_INS	Insertion	MEI1	Intron				LR,PA
chr10_24536287_215_INS	Insertion	MEI1	Intron				LR,AS
chr10_24536289_215_INS	Insertion	MEI1	Intron				PA
chr10_24571726_228_INS	Insertion	C10H22orf46	Conservative Inframe Insertion				LR,AS
chr10_24571728_228_INS	Insertion	C10H22orf46	Frameshift & Stop Gained				PA
chr10_24576584_196_INS	Insertion	SNU13	Intron				LR,PA
chr10_24606764_210_INS	Insertion	XRCC6	Intron				LR,AS,PA
chr10_24608322_-212_DEL	Deletion	XRCC6	Intron				LR,PA
chr10_24612180_59_INS	Insertion	XRCC6	Intron				LR,AS,PA
chr10_24613596_209_INS	Insertion	XRCC6	Intron				LR,AS						LR
chr10_24613598_218_INS	Insertion	XRCC6	Intron				PA
chr10_24615287_180_INS	Insertion	XRCC6	Intron				LR
chr10_24616980_-194_DEL	Deletion	XRCC6	Intron				LR,SR,PA				LR,AS,SR,PA
chr10_24622338_210_INS	Insertion	DESI1	Intron				LR,PA
chr10_24629414_206_INS	Insertion	DESI1	Intron				LR,PA
chr10_24731083_-208_DEL	Deletion	ACO2	Intron				LR,PA
chr10_24742241_210_INS	Insertion	ACO2	Intron				PA
chr10_24761217_209_INS	Insertion	PHF5A	Intron				LR,AS
chr10_24761219_209_INS	Insertion	PHF5A	Intron				PA
chr10_24762943_187_INS	Insertion	PHF5A	Intron				LR,AS
chr10_24762945_187_INS	Insertion	PHF5A	Intron				PA
chr10_24779330_450_INS	Insertion	TOB2	Intron				LR,AS
chr10_24779332_450_INS	Insertion	TOB2	Intron				PA
chr10_24800533_165_INS	Insertion	TEF	Intron				LR,PA
chr10_24801754_218_INS	Insertion	TEF	Intron				LR,PA
chr10_24872477_216_INS	Insertion	ZC3H7B	Intron				LR,AS,PA
chr10_24880838_-53_DEL	Deletion	ZC3H7B	Intron				LR,AS,PA
chr10_24881203_210_INS	Insertion	ZC3H7B	Intron				LR,AS
chr10_24881205_210_INS	Insertion	ZC3H7B	Intron				PA
chr10_24922518_65_INS	Insertion	RANGAP1	Intron				LR,AS
chr10_25069759_232_INS	Insertion	EP300	Intron				LR,AS
chr10_25069761_232_INS	Insertion	EP300	Intron				PA
chr10_25269670_53_INS	Insertion	XPNPEP3	Intron				LR,AS,PA
chr10_25311852_162_INS	Insertion	XPNPEP3	Intron				LR,PA
chr10_25315936_216_INS	Insertion	XPNPEP3	Intron				LR,PA
chr10_25348499_202_INS	Insertion	ST13	Intron				LR,AS,SR						LR,AS,SR
chr10_25348501_202_INS	Insertion	ST13	Intron				PA
chr10_25365491_-76_DEL	Deletion	ST13	Intron				LR,AS,PA						LR,AS,PA
chr10_25369318_216_INS	Insertion	ST13	Intron				LR,AS
chr10_25369320_217_INS	Insertion	ST13	Intron				PA
chr10_25381415_-201_DEL	Deletion	SLC25A17	Intron				LR,SR,PA					SR		LR,AS,SR,PA	LR,AS,SR,PA
chr10_25391247_-213_DEL	Deletion	SLC25A17	Intron				LR,PA							LR,AS,PA	LR,AS,PA
chr10_25397427_53_INS	Insertion	SLC25A17	Intron				LR,PA
chr10_25403256_199_INS	Insertion	SLC25A17	Intron				LR,PA
chr10_25415499_197_INS	Insertion	SLC25A17	Intron				PA
chr10_25526808_213_INS	Insertion	MRTFA	Intron				LR,AS
chr10_25526810_213_INS	Insertion	MRTFA	Intron				PA
chr10_25602018_117_INS	Insertion	MRTFA	Intron				LR,AS
chr10_25602020_118_INS	Insertion	MRTFA	Intron				PA
chr10_25777116_54_INS	Insertion	ADSL	Intron				LR,AS,PA
chr10_25913756_-119_DEL	Deletion	TNRC6B	Intron				LR			LR		LR		LR
chr10_25913871_133_INS	Insertion	TNRC6B	Intron				LR,PA
chr10_26010756_53_INS	Insertion	TNRC6B	Intron				LR,AS,PA
chr10_26036050_228_INS	Insertion	TNRC6B	Intron				LR,AS				LR,AS,PA
chr10_26036052_226_INS	Insertion	TNRC6B	Intron				PA
chr10_27031957_210_INS	Insertion	DNAL4	Intron				LR,AS,PA							LR,AS
chr10_27085854_-67_DEL	Deletion	GTPBP1	Intron				LR,AS,PA			LR,AS,PA		LR,AS,PA		LR,AS	LR,AS,PA
chr10_27236608_222_INS	Insertion	DMC1	Intron				LR,AS
chr10_27236610_222_INS	Insertion	DMC1	Intron				PA
chr10_27289319_226_INS	Insertion	DDX17	Intron				LR,PA
chr10_27313505_207_INS	Insertion	KDELR3	Intron				LR,AS					LR,AS		LR,AS
chr10_27313507_207_INS	Insertion	KDELR3	Intron				PA
chr10_27531509_197_INS	Insertion	PLA2G6	Intron				LR,AS
chr10_27531511_197_INS	Insertion	PLA2G6	Intron				PA
chr10_27548094_-57_DEL	Deletion	PLA2G6	Intron				AS
chr10_27798715_197_INS	Insertion	ANKRD54	Intron				LR,AS
chr10_27798717_197_INS	Insertion	ANKRD54	Intron				PA
chr10_27800687_60_INS	Insertion	ANKRD54	Intron				LR,PA
chr10_27824904_240_INS	Insertion	GCAT	Intron				LR,PA
chr10_28422131_220_INS	Insertion	TMPRSS6	Intron				LR,AS				LR,AS
chr10_28496284_423_INS	Insertion	CIMIP4	Intron				LR,PA
chr10_28506167_-106_DEL	Deletion	CIMIP4	Intron				LR
chr10_28506339_-175_DEL	Deletion	CIMIP4	Intron				LR
chr10_28542919_215_INS	Insertion	CSF2RB	3 Prime UTR				LR,PA
chr10_28649558_904_INS	Insertion	NCF4	Intron				LR,PA
chr10_28814668_436_INS	Insertion	CACNG2	Intron				LR,PA
chr10_28823573_-62_DEL	Deletion	CACNG2	Intron				LR,SR,PA				LR,SR,PA		LR,SR,PA
chr10_28835106_-1781_DEL	Deletion	CACNG2	Intron				LR,AS,SR,PA	SR	LR,AS,SR,PA	LR,AS,SR,PA	LR,AS,SR,PA	SR	LR,SR,PA	LR,AS,SR,PA	LR,SR,PA
chr10_28839785_60_INS	Insertion	CACNG2	Intron				LR,PA
chr10_28899964_-69_DEL	Deletion	EIF3D	Intron				LR,AS,SR			LR,AS,SR,PA		LR,AS,SR
chr10_29041140_204_INS	Insertion	MYH9	Intron				LR,PA						PA
chr10_29245086_-641_DEL	Deletion	RBFOX2	Intron				LR
chr10_29725334_-189_DEL	Deletion	MCM5	Intron				LR,AS,PA
chr10_29725711_-108_DEL	Deletion	MCM5	Intron				LR
chr10_29725841_81_INS	Insertion	MCM5	Intron				AS
chr10_29725960_-54_DEL	Deletion	MCM5	Intron				LR,PA
chr10_29726084_-135_DEL	Deletion	MCM5	Intron				LR,AS
chr10_29741734_-132_DEL	Deletion	MCM5	Intron				AS
chr10_29795248_224_INS	Insertion	TOM1	Intron				LR,AS
chr10_29795250_222_INS	Insertion	TOM1	Intron				PA
chr10_30963083_339_INS	Insertion	LARGE1	Intron				LR,AS
chr10_30963085_337_INS	Insertion	LARGE1	Intron				PA
chr10_30999787_234_INS	Insertion	LARGE1	Intron				LR,PA
chr10_31053605_-60_DEL	Deletion	LARGE1	Intron				LR,AS
chr10_31082216_-173_DEL	Deletion	LARGE1	Intron				LR,AS,PA
chr10_31088041_208_INS	Insertion	LARGE1	Intron				LR,AS
chr10_31088043_207_INS	Insertion	LARGE1	Intron				PA
chr10_31100534_221_INS	Insertion	LARGE1	Intron				LR,PA
chr10_31116022_705_INS	Insertion	LARGE1	Intron				AS
chr10_31116022_908_INS	Insertion	LARGE1	Intron				LR,PA
chr10_31116320_199_INS	Insertion	LARGE1	Intron				AS
chr10_31144374_81_INS	Insertion	LARGE1	Intron				LR
chr10_31214185_-6407_DEL	Deletion	LARGE1	Intron				LR,AS,SR,PA	SR		LR,AS,SR,PA		LR,AS,SR			AS,SR
chr10_31533789_215_INS	Insertion	SYN3	Intron				LR,AS,SR						LR,AS,SR	LR,AS,SR
chr10_31533791_215_INS	Insertion	SYN3	Intron				PA
chr10_31563137_251_INS	Insertion	SYN3	Intron				LR,PA
chr10_31608936_217_INS	Insertion	SYN3	Intron				LR,AS
chr10_31608938_217_INS	Insertion	SYN3	Intron				PA
chr10_31906264_206_INS	Insertion	SYN3	Intron				LR,AS
chr10_32000692_-198_DEL	Deletion	FBXO7	Intron				LR,AS,SR,PA	LR,SR,PA	LR,SR,PA		LR,AS,SR,PA			LR,SR,PA
chr10_32319805_-198_DEL	Deletion	ABTB3	Intron				LR,AS,PA
chr10_32321721_-212_DEL	Deletion	ABTB3	Intron				LR,AS,PA
chr10_32322475_-211_DEL	Deletion	ABTB3	Intron				LR,AS,PA
chr10_32338486_197_INS	Insertion	ABTB3	Intron				LR,AS
chr10_32338488_197_INS	Insertion	ABTB3	Intron				PA
chr10_32377038_73_INS	Insertion	ABTB3	Intron				LR,AS
chr10_32381539_195_INS	Insertion	ABTB3	Intron				PA
chr10_32419999_51_INS	Insertion	ABTB3	Intron				LR
chr10_32433075_215_INS	Insertion	ABTB3	Intron				LR,AS
chr10_32433077_215_INS	Insertion	ABTB3	Intron				PA
chr10_32460081_186_INS	Insertion	ABTB3	Intron				PA								PA
chr10_32460129_205_INS	Insertion	ABTB3	Intron				LR,AS
chr10_32477406_181_INS	Insertion	ABTB3	Intron				LR,PA
chr10_32519979_224_INS	Insertion	ABTB3	Intron				LR,AS
chr10_32519981_224_INS	Insertion	ABTB3	Intron				PA
chr10_32752355_58_INS	Insertion	CRY1	Intron				LR,AS,PA
chr10_33067852_107_INS	Insertion	RFX4	Intron				PA
chr10_33067859_105_INS	Insertion	RFX4	Intron				LR,AS,SR
chr10_33076444_-196_DEL	Deletion	RFX4	Intron				LR,AS,SR,PA		LR,AS,SR				LR,AS,SR,PA
chr10_33088180_255_INS	Insertion	RFX4	Intron				LR,AS
chr10_33088182_255_INS	Insertion	RFX4	Intron				PA
chr10_33261761_279_INS	Insertion	POLR3B	Intron				LR,AS
chr10_33261763_279_INS	Insertion	POLR3B	Intron				PA
chr10_33565045_-330_DEL	Deletion	NUAK1	Intron				SR			LR,SR,PA
chr10_33565163_-84_DEL	Deletion	NUAK1	Intron				LR,AS,PA
chr10_34130006_-176_DEL	Deletion	C10H12orf75	Intron				LR
chr10_34167197_161_INS	Insertion	C10H12orf75	Intron				LR,AS
chr10_34167199_162_INS	Insertion	C10H12orf75	Intron				PA
chr10_34264055_164_INS	Insertion	APPL2	Intron				LR,AS
chr10_34264057_164_INS	Insertion	APPL2	Intron				PA
chr10_34616487_51_INS	Insertion	CHST11	Intron				LR,AS,PA
chr10_34656071_220_INS	Insertion	CHST11	Intron				LR,AS,SR		LR,AS,SR,PA				LR,AS,SR
chr10_34656073_220_INS	Insertion	CHST11	Intron				PA
chr10_34681251_-89_DEL	Deletion	CHST11	Intron				LR,AS
chr10_34766762_-128_DEL	Deletion	CHST11	Intron				AS				AS
chr10_34767294_167_INS	Insertion	CHST11	Intron				AS
chr10_34969514_-203_DEL	Deletion	TXNRD1	Intron				LR,AS,PA
chr10_35302856_85_INS	Insertion	SEPTIN10	Intron				LR,AS,PA
chr10_35303937_219_INS	Insertion	SEPTIN10	Intron				LR,AS
chr10_35303939_219_INS	Insertion	SEPTIN10	Intron				PA
chr10_35351678_-58_DEL	Deletion	SEPTIN10	Intron				AS
chr10_35432972_1379_INS	Insertion	SH3RF3	Intron				PA	LR,PA
chr10_35493893_211_INS	Insertion	SH3RF3	Intron				LR,AS
chr10_35493895_211_INS	Insertion	SH3RF3	Intron				PA
chr10_35495041_190_INS	Insertion	SH3RF3	Intron				LR,AS
chr10_35495043_190_INS	Insertion	SH3RF3	Intron				PA
chr10_35586521_1193_INS	Insertion	SH3RF3	Intron				LR,AS
chr10_35586523_1193_INS	Insertion	SH3RF3	Intron				PA
chr10_36070514_221_INS	Insertion	CCDC138	Intron				LR,AS
chr10_36070516_221_INS	Insertion	CCDC138	Intron				PA
chr10_36076301_215_INS	Insertion	CCDC138	Intron				LR,AS
chr10_36076303_215_INS	Insertion	CCDC138	Intron				PA
chr10_36136591_-125_DEL	Deletion	CCDC138	Intron				LR,AS,PA		LR,AS,PA	LR,AS,PA		LR,AS		LR,AS	AS
chr10_36558012_61_INS	Insertion	SULT1C4	Intron				LR,PA
chr10_3794945_118_INS	Insertion	SLC16A7	Intron				LR,AS
chr10_3794947_118_INS	Insertion	SLC16A7	Intron				PA
chr10_38021861_189_INS	Insertion	ST6GAL2	Intron				LR,AS
chr10_38021863_189_INS	Insertion	ST6GAL2	Intron				PA
chr10_38383858_213_INS	Insertion	UXS1	Intron				LR,AS
chr10_38383860_213_INS	Insertion	UXS1	Intron				PA
chr10_38483528_52_INS	Insertion	ECRG4	Intron				LR,AS,PA
chr10_38673503_-88_DEL	Deletion	NCK2	Intron				LR,AS,PA
chr10_39053195_51_INS	Insertion	FHL2	Intron				LR,AS,PA
chr10_39083730_129_INS	Insertion	FHL2	Intron				AS
chr10_39410062_-211_DEL	Deletion	MRPS9	Intron				LR,AS,PA
chr10_39417166_201_INS	Insertion	MRPS9	Intron				LR,AS
chr10_39417168_201_INS	Insertion	MRPS9	Intron				PA
chr10_41168607_881_INS	Insertion	TMEM182	Intron				LR
chr10_41210403_206_INS	Insertion	TMEM182	Intron				LR,AS,SR
chr10_41210405_206_INS	Insertion	TMEM182	Intron				PA
chr10_41235653_104_INS	Insertion	TMEM182	Intron				PA						PA
chr10_41249790_235_INS	Insertion	TMEM182	Intron				LR,AS
chr10_41249792_236_INS	Insertion	TMEM182	Intron				PA
chr10_41424201_382_INS	Insertion	SLC9A2	Intron				LR,AS			LR,AS
chr10_41424203_382_INS	Insertion	SLC9A2	Intron				PA
chr10_41462462_-208_DEL	Deletion	SLC9A2	Intron				SR				SR				LR,AS,SR,PA
chr10_41465864_205_INS	Insertion	SLC9A2	Intron				LR,AS
chr10_41465866_205_INS	Insertion	SLC9A2	Intron				PA
chr10_41648536_-188_DEL	Deletion	IL18RAP	Intron				LR,AS,PA
chr10_41651039_207_INS	Insertion	IL18RAP	Intron				LR,AS
chr10_41651041_207_INS	Insertion	IL18RAP	Intron				PA
chr10_41730435_-60_DEL	Deletion	IL18R1	Intron				LR,PA
chr10_41738032_223_INS	Insertion	IL18R1	Intron				LR,AS
chr10_41738034_223_INS	Insertion	IL18R1	Intron				PA
chr10_41900037_208_INS	Insertion	IL1R1	Intron				LR,AS
chr10_41900039_210_INS	Insertion	IL1R1	Intron				PA
chr10_41925341_194_INS	Insertion	IL1R1	Intron				LR,AS
chr10_41925343_194_INS	Insertion	IL1R1	Intron				PA
chr10_41960447_225_INS	Insertion	IL1R1	Intron				LR,AS
chr10_41960449_223_INS	Insertion	IL1R1	Intron				PA
chr10_42192161_-53_DEL	Deletion	MAP4K4	Intron				LR,AS,PA
chr10_42236468_-100_DEL	Deletion	MAP4K4	Intron				LR,AS,PA
chr10_42340733_190_INS	Insertion	RFX8	Intron				PA						PA
chr10_42396439_215_INS	Insertion	RFX8	Intron				LR,AS
chr10_42396441_214_INS	Insertion	RFX8	Intron				PA
chr10_42407268_224_INS	Insertion	RFX8	Intron				LR,AS
chr10_42407270_224_INS	Insertion	RFX8	Intron				PA
chr10_42413980_188_INS	Insertion	RFX8	Intron				LR,AS
chr10_42413982_189_INS	Insertion	RFX8	Intron				PA
chr10_42418453_217_INS	Insertion	RFX8	Intron				LR,AS,PA
chr10_42506245_-209_DEL	Deletion	RFX8	Intron				LR,PA					LR,AS,PA	LR,PA
chr10_42551979_-265_DEL	Deletion	RFX8	Intron				LR,AS,PA
chr10_42914852_-54_DEL	Deletion	NPAS2	Intron				LR,AS,PA
chr10_43369122_209_INS	Insertion	CHST10	Intron				LR,PA
chr10_43377446_225_INS	Insertion	CHST10	Intron				LR,PA
chr10_43380020_-208_DEL	Deletion	CHST10	Intron				LR,AS,SR,PA	LR,SR,PA	LR,AS,SR,PA		SR		LR,SR,PA
chr10_43381303_-191_DEL	Deletion	CHST10	Intron				LR,AS,PA
chr10_43923265_-199_DEL	Deletion	AFF3	Intron				LR,AS,SR,PA	LR,SR,PA			SR		LR,AS,SR,PA	SR
chr10_43926217_227_INS	Insertion	AFF3	Intron				LR,AS,PA
chr10_43957765_-702_DEL	Deletion	AFF3	Intron				LR,PA
chr10_43973412_60_INS	Insertion	AFF3	Intron				LR,AS,PA
chr10_44022234_213_INS	Insertion	AFF3	Intron				LR,PA
chr10_44067006_217_INS	Insertion	AFF3	Intron				LR,PA
chr10_44084938_-224_DEL	Deletion	AFF3	Intron				LR,PA
chr10_44150505_76_INS	Insertion	AFF3	Intron				LR,AS,PA
chr10_44272968_220_INS	Insertion	REV1	Intron				LR,AS
chr10_44272970_216_INS	Insertion	REV1	Intron				PA
chr10_44278314_215_INS	Insertion	REV1	Intron				LR,PA
chr10_44282137_201_INS	Insertion	REV1	Intron				LR,AS,PA
chr10_44307296_204_INS	Insertion	EIF5B	Intron				LR,PA
chr10_44315512_76_INS	Insertion	EIF5B	Intron				LR,AS,PA
chr10_44320644_210_INS	Insertion	EIF5B	Intron				LR,PA
chr10_44343260_220_INS	Insertion	EIF5B	Intron				LR,AS,PA
chr10_44346549_204_INS	Insertion	EIF5B	Intron				LR,PA
chr10_44347112_-10240_DEL	Deletion	EIF5B	Intron				LR,PA				LR,AS,PA
chr10_44721223_215_INS	Insertion	TSGA10	Intron				LR,AS,SR
chr10_44721225_215_INS	Insertion	TSGA10	Intron				PA
chr10_44986812_202_INS	Insertion	MGAT4A	Intron				LR,AS,SR
chr10_44986814_205_INS	Insertion	MGAT4A	Intron				PA
chr10_45426957_209_INS	Insertion	VWA3B	Intron				LR
chr10_45429690_-172_DEL	Deletion	VWA3B	Intron				LR,PA
chr10_45455247_204_INS	Insertion	VWA3B	Intron				LR,PA
chr10_46132871_223_INS	Insertion	FAM178B	Intron				LR,AS
chr10_46132873_221_INS	Insertion	FAM178B	Intron				PA
chr10_46204615_268_INS	Insertion	ANKRD39	Intron				PA
chr10_46204627_267_INS	Insertion	ANKRD39	Intron				LR,AS
chr10_46222318_-270_DEL	Deletion	CNNM4	Intron				SR	LR,SR,PA	LR,AS,SR		SR	LR,AS,SR,PA		LR,SR,PA	LR,AS,SR,PA
chr10_46241186_-156_DEL	Deletion	CNNM4	Intron				LR
chr10_46288195_214_INS	Insertion	LMAN2L	Intron				LR,AS
chr10_46288214_216_INS	Insertion	LMAN2L	Intron				PA
chr10_46842850_128_INS	Insertion	THADA	Intron				LR
chr10_46846791_210_INS	Insertion	THADA	Intron				LR,AS,PA
chr10_46911764_217_INS	Insertion	THADA	Intron				LR,AS
chr10_46911766_217_INS	Insertion	THADA	Intron				PA
chr10_47009578_-198_DEL	Deletion	THADA	Intron				LR,AS
chr10_47018302_-200_DEL	Deletion	THADA	Intron				LR,AS,PA
chr10_47056550_-209_DEL	Deletion	THADA	Intron				LR,AS,PA
chr10_47094855_-214_DEL	Deletion	THADA	Intron				LR,AS,PA
chr10_47215061_68_INS	Insertion	PLEKHH2	Intron				LR,AS,PA
chr10_47219021_-209_DEL	Deletion	PLEKHH2	Intron				LR,AS,PA
chr10_47299896_211_INS	Insertion	DYNC2LI1	Intron				LR,AS,PA
chr10_47470398_730_INS	Insertion	LRPPRC	Intron				PA
chr10_47475547_214_INS	Insertion	LRPPRC	Intron				LR,AS,SR
chr10_47481164_229_INS	Insertion	LRPPRC	Intron				LR,PA
chr10_47489536_215_INS	Insertion	LRPPRC	Intron				LR,PA
chr10_47663928_213_INS	Insertion	SLC3A1	Intron				PA
chr10_47758509_220_INS	Insertion	SLC3A1	Intron				LR,AS,SR
chr10_47758518_223_INS	Insertion	SLC3A1	Intron				PA
chr10_47761760_191_INS	Insertion	SLC3A1	Intron				LR,AS
chr10_47761762_191_INS	Insertion	SLC3A1	Intron				PA
chr10_47779642_54_INS	Insertion	SLC3A1	Intron				LR,AS
chr10_47786871_-207_DEL	Deletion	SLC3A1	Intron				LR,PA
chr10_47867331_323_INS	Insertion	CAMKMT	Intron				LR,AS
chr10_47867333_324_INS	Insertion	CAMKMT	Intron				PA
chr10_47883386_240_INS	Insertion	CAMKMT	Intron				LR,AS,SR							LR,AS,SR
chr10_47883388_241_INS	Insertion	CAMKMT	Intron				PA
chr10_47914310_252_INS	Insertion	CAMKMT	Intron				LR,PA
chr10_47941359_248_INS	Insertion	CAMKMT	Intron				LR,AS,PA
chr10_47983198_-184_DEL	Deletion	CAMKMT	Intron				LR,AS,PA
chr10_48009532_-205_DEL	Deletion	CAMKMT	Intron				LR,PA
chr10_48042042_210_INS	Insertion	CAMKMT	Intron				LR,AS
chr10_48042044_208_INS	Insertion	CAMKMT	Intron				PA
chr10_48054949_-196_DEL	Deletion	CAMKMT	Intron				LR,AS,PA					LR,AS
chr10_48058039_100_INS	Insertion	CAMKMT	Intron				LR,PA
chr10_48166326_203_INS	Insertion	CAMKMT	Intron				LR,AS
chr10_48166328_203_INS	Insertion	CAMKMT	Intron				PA
chr10_48191073_213_INS	Insertion	CAMKMT	Intron				LR,AS
chr10_48191075_213_INS	Insertion	CAMKMT	Intron				PA
chr10_48206492_-52_DEL	Deletion	CAMKMT	Intron				LR,AS,PA
chr10_48422102_104_INS	Insertion	SIX3	Intron				LR,AS
chr10_48830905_196_INS	Insertion	SRBD1	Intron				LR,AS,PA
chr10_48920094_89_INS	Insertion	SRBD1	Intron				LR,AS,PA
chr10_48923578_2916_INS	Insertion	SRBD1	Intron				LR,AS
chr10_48923580_2916_INS	Insertion	SRBD1	Intron				PA
chr10_48979621_-501_DEL	Deletion	SRBD1	Intron				LR,AS
chr10_49270306_196_INS	Insertion	PRKCE	Intron				LR,PA
chr10_49346845_204_INS	Insertion	PRKCE	Intron				LR,AS,SR			LR,AS,SR		LR,AS,SR
chr10_49346847_209_INS	Insertion	PRKCE	Intron				PA
chr10_49615132_90_INS	Insertion	EPAS1	Intron				LR,AS,PA							LR,AS,PA
chr10_49828216_-302_DEL	Deletion	RHOQ	Intron				LR,AS,PA
chr10_49842060_-289_DEL	Deletion	RHOQ	Intron				LR,AS,PA
chr10_50146073_131_INS	Insertion	MCFD2	Intron				LR,AS,PA				LR,AS	LR,AS
chr10_50173427_-139_DEL	Deletion	MCFD2	Intron				LR,AS
chr10_50318578_224_INS	Insertion	STPG4	Intron				LR,AS
chr10_50318580_223_INS	Insertion	STPG4	Intron				PA
chr10_50503192_213_INS	Insertion	EPCAM	Intron				LR,AS
chr10_50503194_213_INS	Insertion	EPCAM	Intron				PA
chr10_50535695_212_INS	Insertion	EPCAM	Intron				LR,AS
chr10_50535697_212_INS	Insertion	EPCAM	Intron				PA
chr10_50536334_-385_DEL	Deletion	EPCAM	Intron				LR,AS,PA				LR,AS			LR,PA
chr10_50588908_217_INS	Insertion	MSH2	Intron				AS
chr10_50588908_465_INS	Insertion	MSH2	Intron				LR,PA
chr10_50589168_248_INS	Insertion	MSH2	Intron				AS
chr10_50595504_201_INS	Insertion	MSH2	Intron				LR,AS
chr10_50595506_202_INS	Insertion	MSH2	Intron				PA
chr10_50626132_211_INS	Insertion	MSH2	Intron				LR,AS
chr10_50626134_211_INS	Insertion	MSH2	Intron				PA
chr10_50640237_62_INS	Insertion	MSH2	Intron				LR,AS,PA
chr10_50698499_241_INS	Insertion	KCNK12	Intron				LR,AS
chr10_50698501_241_INS	Insertion	KCNK12	Intron				PA
chr10_50869291_52_INS	Insertion	MSH6	Disruptive Inframe Insertion				LR,PA
chr10_51480525_193_INS	Insertion	STON1	Intron				LR,AS
chr10_51480527_192_INS	Insertion	STON1	Intron				PA
chr10_51545206_-221_DEL	Deletion	GTF2A1L	Intron				LR,AS,SR,PA	LR,SR,PA	LR,AS,SR,PA		LR,AS,SR,PA	LR,AS,SR,PA		LR,SR,PA	LR,AS,SR,PA
chr10_51558432_210_INS	Insertion	GTF2A1L	Intron				LR,AS
chr10_51558434_210_INS	Insertion	GTF2A1L	Intron				PA
chr10_51818516_198_INS	Insertion	FSHR	3 Prime UTR				LR,PA
chr10_51846912_197_INS	Insertion	FSHR	Intron				LR,AS,SR
chr10_51846914_198_INS	Insertion	FSHR	Intron				PA
chr10_51890242_179_INS	Insertion	FSHR	Intron				LR,AS,SR				LR,AS,PA			LR,AS,SR
chr10_51890244_174_INS	Insertion	FSHR	Intron				PA
chr10_518908_203_INS	Insertion	SARNP	Intron				LR,AS,PA
chr10_51982370_79_INS	Insertion	FSHR	Intron				LR,AS,PA
chr10_523761_216_INS	Insertion	SARNP	Intron				LR,AS,PA
chr10_52676462_196_INS	Insertion	NRXN1	Intron				LR,AS
chr10_52676464_196_INS	Insertion	NRXN1	Intron				PA
chr10_52715101_-259_DEL	Deletion	NRXN1	Intron				LR,AS,PA
chr10_52718612_204_INS	Insertion	NRXN1	Intron				PA
chr10_52718624_203_INS	Insertion	NRXN1	Intron				LR,AS
chr10_52758671_-152_DEL	Deletion	NRXN1	Intron				LR,PA
chr10_52759006_155_INS	Insertion	NRXN1	Intron				LR,PA
chr10_52831380_52_INS	Insertion	NRXN1	Intron				LR,PA
chr10_52854691_-203_DEL	Deletion	NRXN1	Intron				LR,AS,PA
chr10_52895460_53_INS	Insertion	NRXN1	Intron				LR,AS,PA
chr10_53024245_201_INS	Insertion	NRXN1	Intron				LR,PA
chr10_53087712_203_INS	Insertion	NRXN1	Intron				PA
chr10_53096035_211_INS	Insertion	NRXN1	Intron				LR,PA
chr10_53131876_-80_DEL	Deletion	NRXN1	Intron				LR,AS,PA								AS
chr10_53137953_206_INS	Insertion	NRXN1	Intron				LR,PA
chr10_53252599_-194_DEL	Deletion	NRXN1	Intron				LR,AS,SR,PA	LR,SR,PA			LR,AS,SR	SR		LR,SR,PA	LR,SR,PA
chr10_53280616_230_INS	Insertion	NRXN1	Intron				LR,PA
chr10_53323231_199_INS	Insertion	NRXN1	Intron				LR,PA
chr10_53384672_255_INS	Insertion	NRXN1	Intron				LR,PA
chr10_53459903_59_INS	Insertion	NRXN1	Intron				AS
chr10_53475290_189_INS	Insertion	NRXN1	Intron				LR,AS
chr10_53475292_185_INS	Insertion	NRXN1	Intron				PA			PA					PA
chr10_53489062_212_INS	Insertion	NRXN1	Intron				LR,AS,SR
chr10_53489064_212_INS	Insertion	NRXN1	Intron				PA
chr10_53535876_-51_DEL	Deletion	NRXN1	Intron				LR,PA
chr10_53548266_189_INS	Insertion	NRXN1	Intron				PA
chr10_53561518_-194_DEL	Deletion	NRXN1	Intron				LR,AS,PA
chr10_53650172_408_INS	Insertion	NRXN1	Intron				LR,AS				LR,AS,PA	AS
chr10_53650174_408_INS	Insertion	NRXN1	Intron				PA
chr10_53677142_-265_DEL	Deletion	NRXN1	Intron				LR,AS,PA
chr10_53680755_199_INS	Insertion	NRXN1	Intron				LR,AS
chr10_53680757_199_INS	Insertion	NRXN1	Intron				PA
chr10_5378981_909_INS	Insertion	TAFA2	Intron				LR,AS,PA	LR,PA						LR,AS
chr10_5399482_201_INS	Insertion	TAFA2	Intron				LR,PA
chr10_5479756_6331_INS	Insertion	TAFA2	Intron				LR,AS
chr10_56028796_78_INS	Insertion	ASB3	Intron				LR,AS
chr10_56087919_76_INS	Insertion	ERLEC1	Intron				LR,AS,PA
chr10_56095618_215_INS	Insertion	ERLEC1	Intron				LR,AS
chr10_56095620_214_INS	Insertion	ERLEC1	Intron				PA
chr10_56690816_200_INS	Insertion	SPTBN1	Intron				LR,AS
chr10_56690818_200_INS	Insertion	SPTBN1	Intron				PA
chr10_56714902_209_INS	Insertion	SPTBN1	Intron				LR,AS					LR,AS
chr10_56714904_209_INS	Insertion	SPTBN1	Intron				PA
chr10_56764773_192_INS	Insertion	SPTBN1	Intron				PA
chr10_56804863_127_INS	Insertion	SPTBN1	Intron				LR,AS
chr10_56804865_126_INS	Insertion	SPTBN1	Intron				PA
chr10_57411783_-208_DEL	Deletion	MTIF2	Intron				LR,AS,PA				LR,AS,PA
chr10_57418260_65_INS	Insertion	MTIF2	Intron				LR,AS,PA
chr10_57429138_54_INS	Insertion	MTIF2	Intron				LR,AS,PA
chr10_57430127_-207_DEL	Deletion	MTIF2	Intron				LR,AS,SR,PA				LR,AS,SR,PA	SR
chr10_57447469_211_INS	Insertion	CCDC88A	Intron				LR,AS
chr10_57447471_211_INS	Insertion	CCDC88A	Intron				PA
chr10_57448320_-71_DEL	Deletion	CCDC88A	Intron				LR,AS,PA					LR,AS,PA
chr10_57542347_-977_DEL	Deletion	CCDC88A	Intron				LR,AS,PA					AS
chr10_57661239_236_INS	Insertion	CFAP36	Intron				LR,AS
chr10_57661241_244_INS	Insertion	CFAP36	Intron				PA
chr10_57721823_203_INS	Insertion	PPP4R3B	Intron				LR,AS
chr10_57721825_203_INS	Insertion	PPP4R3B	Intron				PA
chr10_57772782_207_INS	Insertion	PNPT1	Intron				LR,AS
chr10_57772784_207_INS	Insertion	PNPT1	Intron				PA
chr10_57786459_223_INS	Insertion	PNPT1	Intron				LR,AS			LR,AS			LR,AS
chr10_57786461_223_INS	Insertion	PNPT1	Intron				PA
chr10_58207822_-72_DEL	Deletion	CCDC85A	Intron				LR,AS,PA
chr10_58265504_-2455_DEL	Deletion	CCDC85A	Intron				LR
chr10_58296893_202_INS	Insertion	CCDC85A	Intron				LR,AS				LR,AS,PA
chr10_58296895_204_INS	Insertion	CCDC85A	Intron				PA
chr10_58383381_-237_DEL	Deletion	CCDC85A	Intron				LR,AS,SR,PA				LR,AS,SR,PA		SR		SR
chr10_5893319_-223_DEL	Deletion	USP15	Intron				LR,AS,PA
chr10_5907182_-202_DEL	Deletion	USP15	Intron				LR,AS
chr10_59763008_739_INS	Insertion	VRK2	Intron				PA	LR
chr10_59833232_224_INS	Insertion	FANCL	Intron				LR,AS					LR,AS
chr10_59833234_224_INS	Insertion	FANCL	Intron				PA
chr10_5989145_237_INS	Insertion	USP15	Intron				LR,AS
chr10_5989147_236_INS	Insertion	USP15	Intron				PA
chr10_5990674_-207_DEL	Deletion	USP15	Intron				LR,AS,PA
chr10_61965343_63_INS	Insertion	BCL11A	Intron				LR,AS,PA
chr10_62308980_213_INS	Insertion	REL	Intron				LR,AS
chr10_62308982_213_INS	Insertion	REL	Intron				PA
chr10_6233483_-991_DEL	Deletion	PPM1H	Intron				LR,PA
chr10_62383790_204_INS	Insertion	PUS10	Intron				LR,AS
chr10_62383792_204_INS	Insertion	PUS10	Intron				PA
chr10_62685312_205_INS	Insertion	USP34	Intron				LR,AS
chr10_62685314_205_INS	Insertion	USP34	Intron				PA
chr10_626910_73_INS	Insertion	DGKA	Intron				AS
chr10_62709873_199_INS	Insertion	USP34	Intron				LR,AS
chr10_62709875_199_INS	Insertion	USP34	Intron				PA
chr10_62721855_195_INS	Insertion	USP34	Intron				LR,AS,PA
chr10_62730196_217_INS	Insertion	USP34	Intron				LR,AS,PA
chr10_62742882_187_INS	Insertion	USP34	Intron				LR,AS
chr10_62742884_197_INS	Insertion	USP34	Intron				PA
chr10_62781092_97_INS	Insertion	USP34	Intron				LR,AS,PA
chr10_62785572_199_INS	Insertion	USP34	Intron				LR,AS,PA
chr10_62787320_-224_DEL	Deletion	USP34	Intron				LR,AS,PA
chr10_63156900_229_INS	Insertion	CCT4	Intron				LR,AS,PA
chr10_63169245_209_INS	Insertion	COMMD1	Intron				LR,AS
chr10_63169247_209_INS	Insertion	COMMD1	Intron				PA
chr10_63174948_188_INS	Insertion	COMMD1	Intron				LR,AS,PA
chr10_6338133_-121_DEL	Deletion	PPM1H	Intron				LR,PA
chr10_6363951_222_INS	Insertion	PPM1H	Intron				LR
chr10_63653228_-176_DEL	Deletion	EHBP1	Intron				LR
chr10_63656213_89_INS	Insertion	EHBP1	Intron				LR,AS,PA
chr10_6366882_233_INS	Insertion	PPM1H	Intron				LR,PA
chr10_63749161_68_INS	Insertion	EHBP1	Intron				LR,PA
chr10_63769186_213_INS	Insertion	EHBP1	Intron				LR,AS
chr10_63769188_212_INS	Insertion	EHBP1	Intron				PA
chr10_63929611_-776_DEL	Deletion	EHBP1	Intron				LR,PA
chr10_64040377_54_INS	Insertion	EHBP1	Intron				LR,PA
chr10_6405962_120_INS	Insertion	PPM1H	Intron				LR,PA
chr10_64101146_202_INS	Insertion	EHBP1	Intron				LR,AS
chr10_64101148_203_INS	Insertion	EHBP1	Intron				PA
chr10_64171170_-192_DEL	Deletion	WDPCP	Intron				LR,AS,SR,PA			LR,AS,SR,PA	LR,AS,SR,PA	LR	LR,SR,PA	LR,AS,SR,PA
chr10_64212066_437_INS	Insertion	WDPCP	Intron				LR,AS
chr10_64212074_438_INS	Insertion	WDPCP	Intron				PA
chr10_64308381_235_INS	Insertion	WDPCP	Intron				LR,AS
chr10_64308383_234_INS	Insertion	WDPCP	Intron				PA
chr10_64321622_201_INS	Insertion	WDPCP	Intron				LR,PA
chr10_64332151_201_INS	Insertion	WDPCP	Intron				LR,AS,PA
chr10_6436182_-206_DEL	Deletion	PPM1H	Intron				LR,PA
chr10_64455876_193_INS	Insertion	WDPCP	Intron				PA
chr10_64497612_-2107_DEL	Deletion	WDPCP	Intron				LR,AS,PA
chr10_64560971_-19585_DEL	Deletion	WDPCP	Intron				LR,AS,SR,PA
chr10_64904829_62_INS	Insertion	VPS54	Intron				LR,PA
chr10_64918436_57_INS	Insertion	VPS54	Intron				LR,AS,PA
chr10_64960634_250_INS	Insertion	VPS54	Intron				LR,AS
chr10_64960636_250_INS	Insertion	VPS54	Intron				PA
chr10_65859706_207_INS	Insertion	RAB1A	Intron				LR,PA
chr10_65862995_-61_DEL	Deletion	RAB1A	Intron				LR
chr10_66001006_210_INS	Insertion	ACTR2	Intron				LR,AS,PA
chr10_66163720_486_INS	Insertion	SPRED2	Intron				LR,PA
chr10_68474792_-255_DEL	Deletion	C1D	Intron				LR
chr10_68526878_-83_DEL	Deletion	DNAAF10	Intron				AS
chr10_68527160_-90_DEL	Deletion	DNAAF10	Intron				LR,PA
chr10_68553043_222_INS	Insertion	PPP3R1	Intron				LR,PA
chr10_68558772_-220_DEL	Deletion	PPP3R1	Intron				LR,PA
chr10_68560237_-210_DEL	Deletion	PPP3R1	Intron				LR
chr10_68575976_207_INS	Insertion	PPP3R1	Intron				LR
chr10_68600756_291_INS	Insertion	PPP3R1	Intron				LR,PA
chr10_68751525_2093_INS	Insertion	APLF	Intron				AS
chr10_68751614_269_INS	Insertion	APLF	Intron				AS
chr10_68751694_210_INS	Insertion	APLF	Intron				AS
chr10_68751694_3337_INS	Insertion	APLF	Intron				LR,PA
chr10_68751809_538_INS	Insertion	APLF	Intron				AS
chr10_68752360_215_INS	Insertion	APLF	Intron				AS
chr10_68780562_210_INS	Insertion	APLF	Intron				LR,AS,SR
chr10_68780564_211_INS	Insertion	APLF	Intron				PA
chr10_68957372_112_INS	Insertion	ARHGAP25	Intron				LR,AS
chr10_68957391_117_INS	Insertion	ARHGAP25	Intron				PA
chr10_69125877_-54_DEL	Deletion	ANTXR1	Intron				LR,AS
chr10_69150601_-58_DEL	Deletion	ANTXR1	Intron				LR,AS,PA				LR,AS	LR,AS	LR,AS
chr10_69165121_88_INS	Insertion	ANTXR1	Intron				LR,PA
chr10_69232187_-77_DEL	Deletion	ANTXR1	Intron				LR
chr10_69247822_71_INS	Insertion	ANTXR1	Intron				LR,PA
chr10_69306337_-59_DEL	Deletion	ANTXR1	Intron				LR,AS,PA
chr10_69390791_-60_DEL	Deletion	GFPT1	Intron				LR,AS,PA
chr10_69463701_346_INS	Insertion	NFU1	Intron				LR,PA
chr10_69463780_-497_DEL	Deletion	NFU1	Intron				LR,AS,PA
chr10_69512575_-108_DEL	Deletion	AAK1	Intron				LR,AS,PA
chr10_69520292_189_INS	Insertion	AAK1	Intron				LR,PA
chr10_69530742_71_INS	Insertion	AAK1	Intron				LR,PA
chr10_69530859_114_INS	Insertion	AAK1	Intron				LR,PA
chr10_69540864_81_INS	Insertion	AAK1	Intron				LR,AS,PA
chr10_69719656_52_INS	Insertion	ANXA4	Intron				LR,PA
chr10_69722967_286_INS	Insertion	ANXA4	Intron				LR,AS
chr10_69722969_286_INS	Insertion	ANXA4	Intron				PA
chr10_69728288_93_INS	Insertion	ANXA4	Intron				LR,AS,PA
chr10_69777978_215_INS	Insertion	GMCL1	Intron				LR,AS		LR,AS
chr10_69777980_215_INS	Insertion	GMCL1	Intron				PA
chr10_69790365_214_INS	Insertion	GMCL1	Intron				LR,AS		LR,AS
chr10_69790367_214_INS	Insertion	GMCL1	Intron				PA
chr10_6982871_-100_DEL	Deletion	RXYLT1	Intron				LR,AS,PA					LR,AS,PA	LR,AS,PA
chr10_69833375_93_INS	Insertion	SNRNP27	Intron				LR
chr10_69884901_220_INS	Insertion	MXD1	Intron				LR,AS
chr10_69884903_219_INS	Insertion	MXD1	Intron				PA
chr10_69904445_-262_DEL	Deletion	MXD1	Intron				LR,PA
chr10_69957669_113_INS	Insertion	MXD1	Intron				LR
chr10_69970365_-202_DEL	Deletion	MXD1	Intron				LR,PA
chr10_69974447_117_INS	Insertion	MXD1	Intron				LR
chr10_69994762_51_INS	Insertion	MXD1	Intron				LR,AS,PA
chr10_70042197_59_INS	Insertion	C10H2orf42	Intron				LR,AS,PA
chr10_70053784_187_INS	Insertion	C10H2orf42	Intron				AS
chr10_70053784_396_INS	Insertion	C10H2orf42	Intron				LR,PA
chr10_70053949_207_INS	Insertion	C10H2orf42	Intron				AS
chr10_70079311_208_INS	Insertion	TIA1	Intron				LR,PA								PA
chr10_70091301_-215_DEL	Deletion	TIA1	Intron				LR,PA
chr10_70110571_223_INS	Insertion	PCYOX1	Intron				LR,AS
chr10_70110573_223_INS	Insertion	PCYOX1	Intron				PA
chr10_70113043_-72_DEL	Deletion	PCYOX1	Intron				LR,AS,PA				LR,AS,PA	LR,AS,PA			LR,AS,PA
chr10_70219348_-61_DEL	Deletion	TGFA	Intron				LR,AS,PA
chr10_70219524_-120_DEL	Deletion	TGFA	Intron				LR,AS,PA
chr10_70234943_-214_DEL	Deletion	TGFA	Intron				LR,AS,SR,PA
chr10_70291424_69_INS	Insertion	TGFA	Intron				LR,PA
chr10_70295767_-306_DEL	Deletion	TGFA	Intron				LR
chr10_70296289_53_INS	Insertion	TGFA	Intron				LR,PA
chr10_70360497_-1481_DEL	Deletion	ADD2	Intron				LR,AS,PA
chr10_70407227_-239_DEL	Deletion	ADD2	Intron				LR,PA
chr10_70422964_79_INS	Insertion	ADD2	Intron				LR,AS,PA
chr10_70445329_165_INS	Insertion	ADD2	Intron				LR,PA
chr10_70445444_67_INS	Insertion	ADD2	Intron				AS
chr10_7087555_-195_DEL	Deletion	SRGAP1	Intron				LR,AS						LR,AS
chr10_7087811_-64_DEL	Deletion	SRGAP1	Intron				AS						AS
chr10_7198377_-238_DEL	Deletion	SRGAP1	Intron				LR,AS,SR,PA					LR,AS,SR,PA		LR,AS,SR
chr10_7232258_-60_DEL	Deletion	SRGAP1	Intron				LR,AS,PA					LR,AS,PA
chr10_7248242_226_INS	Insertion	SRGAP1	Intron				LR,PA
chr10_7264263_206_INS	Insertion	SRGAP1	Intron				LR,PA
chr10_7268970_196_INS	Insertion	SRGAP1	Intron				LR,AS
chr10_7268972_193_INS	Insertion	SRGAP1	Intron				PA
chr10_7282405_6320_INS	Insertion	SRGAP1	Intron				LR
chr10_7473656_76_INS	Insertion	C10H12orf56	5 Prime UTR				LR,AS,PA				LR,AS
chr10_7486573_219_INS	Insertion	XPOT	Intron				LR,AS
chr10_7486575_219_INS	Insertion	XPOT	Intron				PA
chr10_7544982_222_INS	Insertion	TBK1	Intron				LR,AS
chr10_7544984_219_INS	Insertion	TBK1	Intron				PA
chr10_7547850_-210_DEL	Deletion	TBK1	Intron				LR,AS,PA				LR,AS,PA
chr10_7583924_205_INS	Insertion	RASSF3	Intron				LR,AS
chr10_7583926_205_INS	Insertion	RASSF3	Intron				PA
chr10_7586482_-72_DEL	Deletion	RASSF3	Intron				LR,AS,PA
chr10_7616404_55_INS	Insertion	RASSF3	Intron				LR,AS
chr10_7622169_231_INS	Insertion	RASSF3	Intron				LR,AS
chr10_7622171_231_INS	Insertion	RASSF3	Intron				PA
chr10_7622906_201_INS	Insertion	RASSF3	Intron				LR,AS
chr10_7622908_201_INS	Insertion	RASSF3	Intron				PA
chr10_7649180_196_INS	Insertion	RASSF3	Intron				LR,PA
chr10_7651441_207_INS	Insertion	RASSF3	Intron				LR,PA
chr10_7658700_299_INS	Insertion	RASSF3	Intron				LR,PA
chr10_7658971_54_INS	Insertion	RASSF3	Intron				LR,PA
chr10_7658997_254_INS	Insertion	RASSF3	Intron				AS
chr10_7661623_225_INS	Insertion	RASSF3	Intron				LR
chr10_7663737_208_INS	Insertion	RASSF3	Intron				PA
chr10_7663738_211_INS	Insertion	RASSF3	Intron				LR,AS
chr10_7665334_-75_DEL	Deletion	RASSF3	Intron				LR,AS,PA			LR,AS,PA		LR,AS			LR,AS,PA
chr10_8220806_256_INS	Insertion	MSRB3	Intron				LR,PA
chr10_8220806_51_INS	Insertion	MSRB3	Intron				AS					AS
chr10_8221118_124_INS	Insertion	MSRB3	Intron				AS
chr10_8223616_204_INS	Insertion	MSRB3	Intron				LR,AS
chr10_8223618_201_INS	Insertion	MSRB3	Intron				PA
chr10_8274921_-112_DEL	Deletion	MSRB3	Intron				LR,AS,PA
chr10_8289864_-77_DEL	Deletion	MSRB3	Intron				LR,AS,PA
chr10_8290721_-438_DEL	Deletion	MSRB3	Intron				LR,AS,SR,PA				LR,AS,SR,PA			SR
chr10_8296764_241_INS	Insertion	MSRB3	Intron				LR,AS
chr10_8296766_241_INS	Insertion	MSRB3	Intron				PA
chr10_8760578_51_INS	Insertion	HMGA2	Intron				AS
chr10_8762419_209_INS	Insertion	HMGA2	Intron				LR,AS							LR,AS	LR,AS
chr10_8762421_209_INS	Insertion	HMGA2	Intron				PA
chr10_8764414_230_INS	Insertion	HMGA2	Intron				LR,AS
chr10_8764416_230_INS	Insertion	HMGA2	Intron				PA
chr10_9083669_192_INS	Insertion	IRAK3	Intron				LR,AS
chr10_9083671_192_INS	Insertion	IRAK3	Intron				PA
chr10_9160266_71_INS	Insertion	GRIP1	Intron				LR,AS,PA
chr10_9251828_-64_DEL	Deletion	GRIP1	Intron				LR
chr10_9277546_-243_DEL	Deletion	GRIP1	Intron				LR,AS,PA
chr10_9291976_143_INS	Insertion	GRIP1	Intron				LR,AS
chr10_9291978_143_INS	Insertion	GRIP1	Intron				PA
chr10_9309152_197_INS	Insertion	GRIP1	Intron				LR,AS
chr10_9309154_197_INS	Insertion	GRIP1	Intron				PA
chr10_9312467_-61_DEL	Deletion	GRIP1	Intron				LR,AS,PA				LR
chr10_9333254_196_INS	Insertion	GRIP1	Intron				LR,AS,SR
chr10_9333256_196_INS	Insertion	GRIP1	Intron				PA					PA
chr10_9393102_218_INS	Insertion	GRIP1	Intron				LR,AS
chr10_9393104_218_INS	Insertion	GRIP1	Intron				PA
chr10_9400880_212_INS	Insertion	GRIP1	Intron				LR,AS,SR			LR,AS,SR					LR,AS,SR
chr10_9400882_212_INS	Insertion	GRIP1	Intron				PA
chr10_9407093_525_INS	Insertion	GRIP1	Intron				AS
chr10_953297_223_INS	Insertion	CS	Intron				PA
chr10_981003_178_INS	Insertion	PAN2	Intron				PA
chr11_10306141_-216_DEL	Deletion	PRR16	Intron				LR,AS,SR,PA						LR,AS,SR,PA
chr11_10429530_219_INS	Insertion	PRR16	Intron				LR,AS
chr11_10429532_219_INS	Insertion	PRR16	Intron				PA
chr11_10442869_214_INS	Insertion	PRR16	Intron				LR,PA
chr11_10476746_53_INS	Insertion	PRR16	Intron				LR,PA
chr11_12130217_-65_DEL	Deletion	SNCAIP	Intron				LR,AS					LR,AS
chr11_12166594_103_INS	Insertion	SNCAIP	Intron				LR,AS,PA
chr11_12171811_101_INS	Insertion	SNCAIP	Intron				LR,AS,PA
chr11_12202282_98_INS	Insertion	SNCAIP	Intron				LR,PA
chr11_12221312_246_INS	Insertion	SNCAIP	Intron				LR,AS,PA
chr11_12584296_-197_DEL	Deletion	SNX2	Intron				LR,AS
chr11_13128208_211_INS	Insertion	CEP120	Intron				LR,AS
chr11_13128210_209_INS	Insertion	CEP120	Intron				PA
chr11_13150611_-775_DEL	Deletion	CEP120	Intron				LR,PA
chr11_13325392_-203_DEL	Deletion	CSNK1G3	Intron				LR,SR				LR,SR,PA		LR,AS,SR		LR,AS,SR,PA
chr11_15573864_78_INS	Insertion	GRAMD2B	Intron				LR,AS,PA
chr11_15574046_-202_DEL	Deletion	GRAMD2B	Intron				LR,AS,PA
chr11_15590623_215_INS	Insertion	GRAMD2B	Intron				LR,PA
chr11_15733960_386_INS	Insertion	ALDH7A1	Intron				LR,PA
chr11_15743445_214_INS	Insertion	ALDH7A1	Intron				LR,PA
chr11_15753624_215_INS	Insertion	ALDH7A1	Intron				LR,AS		LR,AS,PA
chr11_15753626_214_INS	Insertion	ALDH7A1	Intron				PA
chr11_15758110_-205_DEL	Deletion	ALDH7A1	Intron				LR,PA
chr11_15760106_-59_DEL	Deletion	ALDH7A1	Intron				AS
chr11_15763701_-1504_DEL	Deletion	ALDH7A1	Intron				LR
chr11_15767003_-221_DEL	Deletion	ALDH7A1	Intron				LR,SR,PA			LR,SR,PA	LR,AS	SR
chr11_15770571_229_INS	Insertion	ALDH7A1	Intron				LR,PA
chr11_15787205_-222_DEL	Deletion	PHAX	Intron				LR,AS,SR,PA				LR,SR,PA	SR		LR,AS,SR,PA	LR,SR,PA
chr11_15791960_197_INS	Insertion	PHAX	Intron				LR,PA
chr11_15796340_266_INS	Insertion	PHAX	Intron				LR,PA
chr11_15902860_197_INS	Insertion	LMNB1	Intron				LR,AS
chr11_15902862_197_INS	Insertion	LMNB1	Intron				PA
chr11_15941332_199_INS	Insertion	LMNB1	Intron				LR,AS
chr11_15941334_199_INS	Insertion	LMNB1	Intron				PA
chr11_16042996_193_INS	Insertion	MARCHF3	Intron				PA
chr11_16046629_200_INS	Insertion	MARCHF3	Intron				LR,PA
chr11_16047822_52_INS	Insertion	MARCHF3	Intron				LR,AS,PA
chr11_16063002_202_INS	Insertion	MARCHF3	Intron				LR,AS
chr11_16063004_205_INS	Insertion	MARCHF3	Intron				PA
chr11_16070511_-446_DEL	Deletion	MARCHF3	Intron				LR,AS
chr11_16076710_-216_DEL	Deletion	MARCHF3	Intron				LR,PA
chr11_16088242_218_INS	Insertion	MARCHF3	Intron				PA
chr11_16159777_219_INS	Insertion	MEGF10	Intron				LR,AS
chr11_16159779_221_INS	Insertion	MEGF10	Intron				PA
chr11_16269305_208_INS	Insertion	MEGF10	Intron				LR,AS,SR				LR,AS,PA				LR,AS,SR
chr11_16269307_208_INS	Insertion	MEGF10	Intron				PA
chr11_16353684_62_INS	Insertion	MEGF10	Intron				LR,PA
chr11_16473612_399_INS	Insertion	MEGF10	Intron				LR,PA
chr11_16495780_116_INS	Insertion	MEGF10	Intron				LR,PA
chr11_16541287_172_INS	Insertion	PRRC1	Intron				LR,AS
chr11_16541289_173_INS	Insertion	PRRC1	Intron				PA
chr11_16550962_53_INS	Insertion	PRRC1	Intron				LR,AS,PA
chr11_17347842_230_INS	Insertion	FBN2	Intron				PA
chr11_17347843_227_INS	Insertion	FBN2	Intron				LR,AS		LR,AS,PA
chr11_17375510_106_INS	Insertion	FBN2	Intron				PA
chr11_17375511_103_INS	Insertion	FBN2	Intron				LR,AS
chr11_17830654_212_INS	Insertion	SLC27A6	Intron				LR,AS
chr11_17830656_212_INS	Insertion	SLC27A6	Intron				PA
chr11_17838074_61_INS	Insertion	SLC27A6	Intron				LR,AS,PA
chr11_17883738_203_INS	Insertion	SLC27A6	Intron				LR,AS
chr11_17883740_203_INS	Insertion	SLC27A6	Intron				PA
chr11_18579763_183_INS	Insertion	CHSY3	Intron				LR,PA						PA
chr11_18587830_200_INS	Insertion	CHSY3	Intron				LR,AS
chr11_18587832_202_INS	Insertion	CHSY3	Intron				PA
chr11_18588409_205_INS	Insertion	CHSY3	Intron				LR,AS
chr11_18588411_197_INS	Insertion	CHSY3	Intron				PA
chr11_18718051_-196_DEL	Deletion	CHSY3	Intron				LR,AS,SR,PA						LR,AS,SR,PA
chr11_18718525_206_INS	Insertion	CHSY3	Intron				PA
chr11_18721459_225_INS	Insertion	CHSY3	Intron				LR,PA
chr11_18725288_185_INS	Insertion	CHSY3	Intron				LR,AS,PA					AS
chr11_19654092_196_INS	Insertion	CDC42SE2	Intron				LR,AS,SR
chr11_19654094_196_INS	Insertion	CDC42SE2	Intron				PA
chr11_19657212_239_INS	Insertion	CDC42SE2	Intron				LR,AS
chr11_19657214_239_INS	Insertion	CDC42SE2	Intron				PA
chr11_19836554_6334_INS	Insertion	RAPGEF6	Intron				LR
chr11_19897034_208_INS	Insertion	RAPGEF6	Intron				LR,PA						PA
chr11_19971394_92_INS	Insertion	FNIP1	Intron				LR,AS,PA				LR,AS			LR,AS,PA
chr11_20017408_69_INS	Insertion	FNIP1	Intron				LR,PA
chr11_20047330_116_INS	Insertion	FNIP1	Intron				LR,AS
chr11_20100913_87_INS	Insertion	FNIP1	Intron				LR,AS
chr11_20971536_-199_DEL	Deletion	IL4	Intron				LR,PA
chr11_20983351_58_INS	Insertion	KIF3A	3 Prime UTR				LR,AS,PA
chr11_21168892_60_INS	Insertion	AFF4	Intron				AS
chr11_2117528_230_INS	Insertion	MRNIP	Intron				LR,AS
chr11_2117530_231_INS	Insertion	MRNIP	Intron				PA
chr11_21182622_-230_DEL	Deletion	AFF4	Intron				LR,PA
chr11_21186811_-208_DEL	Deletion	AFF4	Intron				LR,SR,PA		LR,AS,SR,PA		LR,AS,SR	LR,AS,SR,PA
chr11_21191277_224_INS	Insertion	AFF4	Intron				LR,PA
chr11_21196049_204_INS	Insertion	AFF4	Intron				LR,PA		LR,AS		LR,AS,PA	LR,AS
chr11_21220107_4619_INS	Insertion	AFF4	Intron				LR,AS				LR,AS,PA
chr11_21220109_4615_INS	Insertion	AFF4	Intron				PA
chr11_21221518_228_INS	Insertion	AFF4	Intron				LR,PA
chr11_21225819_53_INS	Insertion	AFF4	Intron				LR,AS,PA
chr11_21226821_221_INS	Insertion	AFF4	Intron				LR,PA
chr11_21228218_201_INS	Insertion	AFF4	Intron				LR,PA
chr11_21336735_216_INS	Insertion	HSPA4	Intron				LR,PA
chr11_21348219_209_INS	Insertion	HSPA4	Intron				LR,AS,PA
chr11_21466688_-56_DEL	Deletion	FSTL4	Intron				LR,AS,PA		LR,AS		LR,AS,PA	LR,AS,PA
chr11_21590226_60_INS	Insertion	FSTL4	Intron				LR
chr11_21612243_326_INS	Insertion	FSTL4	Intron				LR,AS
chr11_21612245_316_INS	Insertion	FSTL4	Intron				PA
chr11_21667139_211_INS	Insertion	FSTL4	Intron				LR,AS
chr11_21667141_211_INS	Insertion	FSTL4	Intron				PA
chr11_21704750_215_INS	Insertion	FSTL4	Intron				LR,AS
chr11_21704752_215_INS	Insertion	FSTL4	Intron				PA
chr11_21708046_195_INS	Insertion	FSTL4	Intron				LR,PA
chr11_21746452_53_INS	Insertion	FSTL4	Intron				LR
chr11_2208735_215_INS	Insertion	MAML1	Intron				LR,AS
chr11_2208737_215_INS	Insertion	MAML1	Intron				PA
chr11_22211073_-108_DEL	Deletion	VDAC1	Intron				LR
chr11_22525014_221_INS	Insertion	CDKL3	Intron				PA
chr11_22539078_225_INS	Insertion	UBE2B	Intron				LR,AS
chr11_22539080_225_INS	Insertion	UBE2B	Intron				PA
chr11_22672333_220_INS	Insertion	JADE2	Intron				LR,PA
chr11_22816657_208_INS	Insertion	SEC24A	Intron				LR,PA				LR,AS,PA
chr11_22841075_72_INS	Insertion	CAMLG	Intron				LR,AS,PA
chr11_22959337_103_INS	Insertion	TXNDC15	Intron				LR,AS,PA
chr11_22991876_250_INS	Insertion	PCBD2	Intron				LR,AS
chr11_22991878_251_INS	Insertion	PCBD2	Intron				PA
chr11_22995776_210_INS	Insertion	PCBD2	Intron				LR,AS
chr11_22995778_232_INS	Insertion	PCBD2	Intron				PA
chr11_23016951_95_INS	Insertion	PCBD2	Intron				LR,AS,PA
chr11_23055991_198_INS	Insertion	CATSPER3	Intron				LR,AS
chr11_23055993_196_INS	Insertion	CATSPER3	Intron				PA
chr11_23414028_232_INS	Insertion	MACROH2A1	Intron				PA
chr11_24054175_214_INS	Insertion	SMAD5	Intron				LR,AS
chr11_24054177_214_INS	Insertion	SMAD5	Intron				PA
chr11_24064229_254_INS	Insertion	SMAD5	Intron				LR,AS,PA
chr11_24068105_207_INS	Insertion	SMAD5	Intron				PA
chr11_24074289_75_INS	Insertion	SMAD5	Intron				LR,AS
chr11_24177943_194_INS	Insertion	TRPC7	Intron				LR,AS
chr11_24177947_191_INS	Insertion	TRPC7	Intron				PA
chr11_24225807_429_INS	Insertion	TRPC7	Intron				LR,AS
chr11_24225810_430_INS	Insertion	TRPC7	Intron				PA
chr11_24230536_-131_DEL	Deletion	TRPC7	Intron				LR
chr11_24861346_269_INS	Insertion	SPOCK1	Intron				LR,PA
chr11_24861381_104_INS	Insertion	SPOCK1	Intron				LR
chr11_24868473_-62_DEL	Deletion	SPOCK1	Intron				LR,PA
chr11_25443519_225_INS	Insertion	KLHL3	Intron				LR,AS
chr11_25443521_225_INS	Insertion	KLHL3	Intron				PA
chr11_25454652_199_INS	Insertion	KLHL3	Intron				LR,PA
chr11_25459778_207_INS	Insertion	KLHL3	Intron				PA
chr11_25460699_-55_DEL	Deletion	KLHL3	Intron				LR,AS,PA
chr11_25624791_206_INS	Insertion	MYOT	Intron				LR,PA
chr11_25640050_205_INS	Insertion	PKD2L2	Intron				LR,PA
chr11_25656958_304_INS	Insertion	PKD2L2	Intron				LR
chr11_25845384_218_INS	Insertion	BRD8	Intron				LR,PA
chr11_25929908_198_INS	Insertion	CDC23	Intron				LR,AS,PA
chr11_25959867_52_INS	Insertion	CDC25C	Intron				AS
chr11_25963220_83_INS	Insertion	CDC25C	Intron				LR,PA
chr11_25964622_315_INS	Insertion	CDC25C	Intron				PA
chr11_25973743_-162_DEL	Deletion	CDC25C	Intron				LR
chr11_25982299_211_INS	Insertion	CDC25C	Intron				LR,PA
chr11_26047553_765_INS	Insertion	KDM3B	Intron				LR,AS
chr11_26135889_227_INS	Insertion	ETF1	Intron				PA
chr11_26146971_65_INS	Insertion	ETF1	Intron				LR,AS,PA
chr11_26148705_229_INS	Insertion	ETF1	Intron				LR,AS
chr11_26148707_229_INS	Insertion	ETF1	Intron				PA
chr11_26218510_220_INS	Insertion	CTNNA1	Intron				LR,AS,PA
chr11_26218754_-197_DEL	Deletion	CTNNA1	Intron				LR,PA
chr11_26241079_110_INS	Insertion	CTNNA1	Intron				LR,AS
chr11_26242448_208_INS	Insertion	CTNNA1	Intron				LR,AS
chr11_26242450_208_INS	Insertion	CTNNA1	Intron				PA
chr11_26246161_-210_DEL	Deletion	CTNNA1	Intron				LR,AS,PA
chr11_26261412_223_INS	Insertion	CTNNA1	Intron				LR,PA
chr11_26280751_-246_DEL	Deletion	CTNNA1	Intron				LR,AS,PA				LR,AS,PA
chr11_26302978_210_INS	Insertion	CTNNA1	Intron				LR,PA
chr11_26306751_-452_DEL	Deletion	CTNNA1	Intron				LR
chr11_26310017_-430_DEL	Deletion	CTNNA1	Intron				LR
chr11_26319267_252_INS	Insertion	CTNNA1	Intron				LR,AS,PA
chr11_26319298_-233_DEL	Deletion	CTNNA1	Intron				LR
chr11_26322189_-186_DEL	Deletion	CTNNA1	Intron				LR,AS,PA
chr11_26329995_188_INS	Insertion	CTNNA1	Intron				AS
chr11_26330017_400_INS	Insertion	CTNNA1	Intron				LR,PA
chr11_26335481_216_INS	Insertion	CTNNA1	Intron				LR,AS
chr11_26335499_217_INS	Insertion	CTNNA1	Intron				PA
chr11_26338906_-210_DEL	Deletion	CTNNA1	Intron				LR,AS,PA
chr11_26342455_104_INS	Insertion	CTNNA1	Intron				PA
chr11_26342477_100_INS	Insertion	CTNNA1	Intron				LR,AS
chr11_26344448_-186_DEL	Deletion	CTNNA1	Intron				LR,AS,PA
chr11_26355177_59_INS	Insertion	CTNNA1	Intron				AS
chr11_26356721_167_INS	Insertion	CTNNA1	Intron				LR,PA
chr11_26356905_-155_DEL	Deletion	CTNNA1	Intron				LR,PA
chr11_26357071_221_INS	Insertion	CTNNA1	Intron				AS
chr11_26399361_-221_DEL	Deletion	CTNNA1	Intron				LR,AS,PA
chr11_26406891_153_INS	Insertion	CTNNA1	Intron				AS
chr11_26410288_-66_DEL	Deletion	CTNNA1	Intron				LR						LR
chr11_26410399_115_INS	Insertion	CTNNA1	Intron				LR,PA
chr11_26418481_202_INS	Insertion	CTNNA1	Intron				LR,AS
chr11_26418481_436_INS	Insertion	CTNNA1	Intron				LR,PA
chr11_26418796_233_INS	Insertion	CTNNA1	Intron				AS
chr11_26429972_225_INS	Insertion	CTNNA1	Intron				LR,AS
chr11_26429974_225_INS	Insertion	CTNNA1	Intron				PA
chr11_26452021_-189_DEL	Deletion	CTNNA1	Intron				LR,AS
chr11_26453770_-235_DEL	Deletion	CTNNA1	Intron				LR,AS,PA
chr11_26467847_205_INS	Insertion	CTNNA1	Intron				PA
chr11_26467854_205_INS	Insertion	CTNNA1	Intron				LR,AS
chr11_26468408_-148_DEL	Deletion	CTNNA1	Intron				LR,AS,PA
chr11_26533996_214_INS	Insertion	SIL1	Intron				LR,AS
chr11_26533998_214_INS	Insertion	SIL1	Intron				PA
chr11_26547695_-58_DEL	Deletion	SIL1	Intron				LR,AS,PA
chr11_26563830_226_INS	Insertion	SIL1	Intron				LR,AS
chr11_26563832_226_INS	Insertion	SIL1	Intron				PA
chr11_26569834_209_INS	Insertion	SIL1	Intron				LR,AS
chr11_26569836_209_INS	Insertion	SIL1	Intron				PA
chr11_26619647_63_INS	Insertion	SIL1	Intron				LR,AS,PA
chr11_26619828_195_INS	Insertion	SIL1	Intron				LR,AS
chr11_26619830_194_INS	Insertion	SIL1	Intron				PA
chr11_26656687_-215_DEL	Deletion	SIL1	Intron				LR,AS,PA
chr11_26686129_-210_DEL	Deletion	SIL1	Intron				LR,AS,PA
chr11_26710217_204_INS	Insertion	SIL1	Intron				LR,AS
chr11_26710219_204_INS	Insertion	SIL1	Intron				PA
chr11_26712164_208_INS	Insertion	SIL1	Intron				LR,AS,SR
chr11_26712166_208_INS	Insertion	SIL1	Intron				PA
chr11_26736826_199_INS	Insertion	SIL1	Intron				LR,AS
chr11_26736828_201_INS	Insertion	SIL1	Intron				PA
chr11_26737507_223_INS	Insertion	SIL1	Intron				LR,AS
chr11_26737509_223_INS	Insertion	SIL1	Intron				PA
chr11_26747219_212_INS	Insertion	SIL1	Intron				LR,AS
chr11_26747221_212_INS	Insertion	SIL1	Intron				PA
chr11_26756661_56_INS	Insertion	SIL1	Intron				LR,AS,PA
chr11_26808845_209_INS	Insertion	MATR3	Intron				LR,PA
chr11_26958993_145_INS	Insertion	MLANA	Intron				PA
chr11_26959010_144_INS	Insertion	MLANA	Intron				LR,AS
chr11_26970460_-198_DEL	Deletion	BRD10	Intron				LR,AS,PA				LR,AS,PA
chr11_27306870_54_INS	Insertion	IL33	Intron				AS
chr11_27581904_57_INS	Insertion	GLDC	Intron				LR,AS,PA
chr11_27629709_211_INS	Insertion	GLDC	Intron				LR,AS,PA
chr11_27650794_121_INS	Insertion	GLDC	Intron				LR,PA
chr11_27650995_-127_DEL	Deletion	GLDC	Intron				LR				LR,PA
chr11_29193623_207_INS	Insertion	PTPRD	Intron				LR,AS
chr11_29193625_207_INS	Insertion	PTPRD	Intron				PA
chr11_29204121_96_INS	Insertion	PTPRD	Intron				LR,PA
chr11_29205703_-104_DEL	Deletion	PTPRD	Intron				LR,AS,PA
chr11_29404153_202_INS	Insertion	PTPRD	Intron				LR,AS,SR
chr11_29404155_202_INS	Insertion	PTPRD	Intron				PA					LR
chr11_29413013_227_INS	Insertion	PTPRD	Intron				LR,AS		LR,AS,PA		LR,AS,PA	LR,AS			LR,AS
chr11_29413015_227_INS	Insertion	PTPRD	Intron				PA								PA
chr11_29420622_235_INS	Insertion	PTPRD	Intron				LR,AS
chr11_29420624_235_INS	Insertion	PTPRD	Intron				PA
chr11_29500052_66_INS	Insertion	PTPRD	Intron				LR
chr11_29503970_200_INS	Insertion	PTPRD	Intron				LR,PA
chr11_29533103_240_INS	Insertion	PTPRD	Intron				LR,PA
chr11_3006603_56_INS	Insertion	PROP1	5 Prime UTR				LR,AS,PA
chr11_33381660_-60_DEL	Deletion	TYRP1	Intron				AS
chr11_33382398_200_INS	Insertion	TYRP1	Intron				LR,AS
chr11_33382404_196_INS	Insertion	TYRP1	Intron				PA
chr11_33383543_63_INS	Insertion	TYRP1	Intron				LR,AS
chr11_34674546_215_INS	Insertion	NFIB	Intron				LR,AS
chr11_34674548_215_INS	Insertion	NFIB	Intron				PA
chr11_34822245_227_INS	Insertion	NFIB	Intron				LR,PA
chr11_34851091_212_INS	Insertion	NFIB	Intron				LR,PA
chr11_35557811_244_INS	Insertion	TTC39B	Intron				PA
chr11_35562185_226_INS	Insertion	TTC39B	Intron				LR,AS
chr11_35562187_227_INS	Insertion	TTC39B	Intron				PA
chr11_35583919_84_INS	Insertion	TTC39B	Intron				LR,AS,PA
chr11_35626728_70_INS	Insertion	TTC39B	Intron				LR,AS,PA
chr11_35628322_244_INS	Insertion	TTC39B	Intron				LR,PA
chr11_35643552_-199_DEL	Deletion	TTC39B	Intron				LR,SR,PA						LR,AS,SR,PA	LR,SR,PA	AS,SR
chr11_35892246_194_INS	Insertion	CCDC171	Intron				LR,AS
chr11_35892248_194_INS	Insertion	CCDC171	Intron				PA
chr11_35895114_253_INS	Insertion	CCDC171	Intron				PA						PA
chr11_35932317_219_INS	Insertion	CCDC171	Intron				LR,AS
chr11_35932319_219_INS	Insertion	CCDC171	Intron				PA
chr11_35945319_230_INS	Insertion	CCDC171	Intron				LR,AS
chr11_35945321_230_INS	Insertion	CCDC171	Intron				PA
chr11_3601716_63_INS	Insertion	PHYKPL	Intron				LR,AS,PA
chr11_3603632_253_INS	Insertion	PHYKPL	Intron				LR,AS
chr11_3603634_253_INS	Insertion	PHYKPL	Intron				PA
chr11_36078965_215_INS	Insertion	CCDC171	Intron				LR,AS
chr11_36078968_219_INS	Insertion	CCDC171	Intron				PA
chr11_3610525_207_INS	Insertion	PHYKPL	Intron				LR,AS
chr11_3610527_206_INS	Insertion	PHYKPL	Intron				PA
chr11_36596638_488_INS	Insertion	BNC2	Intron				PA
chr11_36661711_205_INS	Insertion	BNC2	Intron				LR,AS
chr11_36661713_205_INS	Insertion	BNC2	Intron				PA
chr11_36765003_-221_DEL	Deletion	BNC2	Intron				LR,AS,PA				LR,AS,PA
chr11_36878567_-51_DEL	Deletion	BNC2	Intron				LR,AS,PA
chr11_37271268_199_INS	Insertion	CNTLN	Intron				LR,AS,PA				LR,AS,PA
chr11_37287242_59_INS	Insertion	CNTLN	Intron				LR,AS,PA				LR,AS			LR,AS,PA
chr11_37359539_7013_INS	Insertion	CNTLN	Intron				LR,AS
chr11_37359541_7011_INS	Insertion	CNTLN	Intron				PA
chr11_37379921_60_INS	Insertion	CNTLN	Intron				LR
chr11_37379948_158_INS	Insertion	CNTLN	Intron				LR,PA
chr11_37384992_211_INS	Insertion	CNTLN	Intron				LR,PA
chr11_37444404_-105_DEL	Deletion	CNTLN	Intron				LR,AS,SR,PA				LR,AS,SR
chr11_37504269_197_INS	Insertion	CNTLN	Intron				LR,PA
chr11_37618404_-1129_DEL	Deletion	SH3GL2	Intron				LR,AS
chr11_37635096_206_INS	Insertion	SH3GL2	Intron				LR,AS
chr11_37635098_205_INS	Insertion	SH3GL2	Intron				PA
chr11_37653760_212_INS	Insertion	SH3GL2	Intron				AS
chr11_37653760_411_INS	Insertion	SH3GL2	Intron				LR,PA
chr11_37653887_200_INS	Insertion	SH3GL2	Intron				AS
chr11_37675161_227_INS	Insertion	SH3GL2	Intron				LR,AS
chr11_37683356_1015_INS	Insertion	SH3GL2	Intron				LR,AS
chr11_37683358_1016_INS	Insertion	SH3GL2	Intron				PA
chr11_37713634_-85_DEL	Deletion	SH3GL2	Intron				LR
chr11_37727249_-6373_DEL	Deletion	SH3GL2	Intron				LR,AS,PA		LR,AS,PA		LR,AS,PA
chr11_37743048_146_INS	Insertion	SH3GL2	Intron				LR,AS
chr11_37770850_-335_DEL	Deletion	SH3GL2	Intron				LR,PA
chr11_37787618_207_INS	Insertion	SH3GL2	Intron				LR,AS
chr11_37787620_205_INS	Insertion	SH3GL2	Intron				PA
chr11_37849005_197_INS	Insertion	SH3GL2	Intron				LR,AS
chr11_37849007_197_INS	Insertion	SH3GL2	Intron				PA
chr11_37869810_788_INS	Insertion	SH3GL2	Intron				LR,AS
chr11_37869988_213_INS	Insertion	SH3GL2	Intron				LR,PA
chr11_37888849_186_INS	Insertion	SH3GL2	Intron				LR,AS				LR,AS	AS
chr11_37888851_186_INS	Insertion	SH3GL2	Intron				PA
chr11_37907204_-191_DEL	Deletion	SH3GL2	Intron				LR,AS,PA
chr11_3813535_210_INS	Insertion	YTHDC2	Intron				LR,AS,SR								LR,AS,SR
chr11_3813537_210_INS	Insertion	YTHDC2	Intron				PA
chr11_38840085_6560_INS	Insertion	SAXO1	Intron				LR,AS
chr11_38840087_6560_INS	Insertion	SAXO1	Intron				PA
chr11_38881757_245_INS	Insertion	SAXO1	Intron				LR,AS,SR
chr11_38881759_245_INS	Insertion	SAXO1	Intron				PA
chr11_38966336_52_INS	Insertion	HAUS6	Intron				LR,AS
chr11_38991432_199_INS	Insertion	HAUS6	Intron				LR,PA
chr11_39012773_232_INS	Insertion	PLIN2	Intron				LR,PA
chr11_39110554_219_INS	Insertion	DENND4C	Intron				LR,AS
chr11_39152336_217_INS	Insertion	DENND4C	Intron				LR,AS,PA
chr11_39371401_6390_INS	Insertion	SLC24A2	Intron				LR,AS
chr11_39533145_212_INS	Insertion	SLC24A2	Intron				LR,AS
chr11_39533147_212_INS	Insertion	SLC24A2	Intron				PA
chr11_40024999_213_INS	Insertion	MLLT3	Intron				PA								PA
chr11_40132870_220_INS	Insertion	MLLT3	Intron				LR,AS,PA
chr11_40135136_226_INS	Insertion	MLLT3	Intron				LR,AS,PA
chr11_40183867_-135_DEL	Deletion	MLLT3	Intron				LR,AS
chr11_40192676_226_INS	Insertion	MLLT3	Intron				LR,AS
chr11_40192678_226_INS	Insertion	MLLT3	Intron				PA
chr11_40371441_-57_DEL	Deletion	FOCAD	Intron				LR,AS,PA	LR,PA				LR,AS,PA		LR,AS,PA
chr11_40458600_223_INS	Insertion	FOCAD	Intron				LR,PA		LR,AS,SR			LR,AS,SR
chr11_40529236_213_INS	Insertion	FOCAD	Intron				LR
chr11_40579486_120_INS	Insertion	FOCAD	Intron				LR,AS			LR,AS
chr11_40579488_120_INS	Insertion	FOCAD	Intron				PA			PA
chr11_40587561_237_INS	Insertion	FOCAD	Intron				LR,PA
chr11_40599855_1511_INS	Insertion	FOCAD	Intron				PA
chr11_40599865_1513_INS	Insertion	FOCAD	Intron				LR,AS
chr11_40607802_120_INS	Insertion	FOCAD	Intron				AS
chr11_40607802_240_INS	Insertion	FOCAD	Intron				LR
chr11_40608024_120_INS	Insertion	FOCAD	Intron				AS
chr11_40608585_-116_DEL	Deletion	FOCAD	Intron				LR
chr11_40608736_124_INS	Insertion	FOCAD	Intron				PA
chr11_40608744_119_INS	Insertion	FOCAD	Intron				LR,AS
chr11_41371271_215_INS	Insertion	CDKN2B	Intron				LR,PA
chr11_42764655_211_INS	Insertion	ELAVL2	Intron				LR,PA
chr11_42817115_206_INS	Insertion	ELAVL2	Intron				LR,PA
chr11_42836904_-99_DEL	Deletion	ELAVL2	Intron				LR,PA
chr11_45416972_487_INS	Insertion	IFT74	Intron				LR,AS		LR,AS,PA
chr11_45416976_487_INS	Insertion	IFT74	Intron				PA
chr11_45464315_208_INS	Insertion	IFT74	Intron				LR,AS
chr11_45464317_208_INS	Insertion	IFT74	Intron				PA
chr11_45473850_326_INS	Insertion	IFT74	Intron				LR,AS,PA
chr11_45556896_132_INS	Insertion	TEK	Intron				LR,AS
chr11_45556898_132_INS	Insertion	TEK	Intron				PA
chr11_45606180_209_INS	Insertion	TEK	Intron				LR,AS
chr11_45606182_204_INS	Insertion	TEK	Intron				PA	LR,PA				PA			LR,PA
chr11_45806849_167_INS	Insertion	MOB3B	Intron				PA
chr11_45834093_-59_DEL	Deletion	MOB3B	Intron				LR,AS,PA				LR,AS,PA
chr11_45884981_60_INS	Insertion	MOB3B	Intron				LR,AS,PA
chr11_50020725_53_INS	Insertion	RIGI	Intron				LR,AS,PA
chr11_50026931_368_INS	Insertion	RIGI	Intron				LR,AS
chr11_50058753_206_INS	Insertion	NDUFB6	Intron				LR,AS
chr11_50058755_207_INS	Insertion	NDUFB6	Intron				PA
chr11_50441702_-221_DEL	Deletion	B4GALT1	Intron				LR,PA
chr11_50452644_-189_DEL	Deletion	B4GALT1	Intron				LR
chr11_50471402_199_INS	Insertion	B4GALT1	Intron				LR,AS,SR						LR,AS,SR
chr11_50471404_199_INS	Insertion	B4GALT1	Intron				PA
chr11_50491837_212_INS	Insertion	B4GALT1	Intron				LR,AS,SR
chr11_50491839_218_INS	Insertion	B4GALT1	Intron				PA
chr11_50497090_259_INS	Insertion	B4GALT1	Intron				LR,AS
chr11_50497092_260_INS	Insertion	B4GALT1	Intron				PA
chr11_50590769_-214_DEL	Deletion	BAG1	Intron				LR,AS,PA								AS
chr11_50593953_-51_DEL	Deletion	BAG1	Intron				LR,PA					LR,AS
chr11_50593967_135_INS	Insertion	BAG1	Intron				LR,AS
chr11_50593980_157_INS	Insertion	BAG1	Intron				PA
chr11_50596981_-191_DEL	Deletion	BAG1	Intron				LR,AS				LR,AS,PA
chr11_50625759_205_INS	Insertion	NFX1	Intron				LR,PA
chr11_50643683_142_INS	Insertion	NFX1	Intron				LR,AS,PA
chr11_50650420_225_INS	Insertion	NFX1	Intron				LR,PA
chr11_50685543_-70_DEL	Deletion	NFX1	Intron				AS
chr11_50844230_200_INS	Insertion	UBE2R2	Intron				LR,PA
chr11_50845317_220_INS	Insertion	UBE2R2	Intron				LR,PA
chr11_50983468_67_INS	Insertion	UBAP2	Intron				LR,PA
chr11_51270891_205_INS	Insertion	NUDT2	Intron				LR,AS
chr11_51270893_206_INS	Insertion	NUDT2	Intron				PA
chr11_51684111_212_INS	Insertion	PHF24	Intron				LR,PA
chr11_51687057_148_INS	Insertion	PHF24	Intron				LR,AS
chr11_51687059_145_INS	Insertion	PHF24	Intron				PA
chr11_51728991_188_INS	Insertion	PHF24	Intron				LR
chr11_51733519_211_INS	Insertion	PHF24	Intron				LR,AS
chr11_51733521_211_INS	Insertion	PHF24	Intron				PA
chr11_51763827_64099_INS	Insertion	PHF24	Intron				AS
chr11_51818337_-212_DEL	Deletion	PHF24	Intron				LR						LR,AS,PA
chr11_51843787_243_INS	Insertion	PHF24	Intron				LR
chr11_51961284_225_INS	Insertion	PIGO	Intron				LR,AS
chr11_51961286_225_INS	Insertion	PIGO	Intron				PA
chr11_52007468_218_INS	Insertion	UNC13B	Intron				LR,AS
chr11_52007470_217_INS	Insertion	UNC13B	Intron				PA
chr11_52037060_206_INS	Insertion	UNC13B	Intron				PA					PA	PA		PA
chr11_52040013_201_INS	Insertion	UNC13B	Intron				PA								PA
chr11_52045430_56_INS	Insertion	UNC13B	Intron				LR,PA
chr11_52058734_222_INS	Insertion	UNC13B	Intron				LR,PA
chr11_52067891_-129_DEL	Deletion	UNC13B	Intron				AS
chr11_52067948_-177_DEL	Deletion	UNC13B	Intron				LR,PA
chr11_52105408_53_INS	Insertion	UNC13B	Intron				LR,PA
chr11_52161591_211_INS	Insertion	UNC13B	Intron				LR,AS
chr11_52161591_217_INS	Insertion	UNC13B	Intron				PA
chr11_5236748_-212_DEL	Deletion	TRIM36	3 Prime UTR				LR				LR,AS,PA
chr11_5246008_224_INS	Insertion	TRIM36	Intron				LR,PA
chr11_52621467_-251_DEL	Deletion	NPR2	Intron				LR,AS,PA
chr11_52621819_-56_DEL	Deletion	NPR2	Intron				AS
chr11_5273981_111_INS	Insertion	TRIM36	Intron				LR,PA
chr11_5285438_205_INS	Insertion	TRIM36	Intron				LR,PA
chr11_52913450_51_INS	Insertion	RECK	Intron				LR,AS,PA
chr11_5301875_211_INS	Insertion	CCDC112	Intron				LR,AS
chr11_5301877_210_INS	Insertion	CCDC112	Intron				PA
chr11_53048151_208_INS	Insertion	GNE	Intron				LR,AS
chr11_53048153_208_INS	Insertion	GNE	Intron				PA
chr11_53058318_210_INS	Insertion	GNE	Intron				LR,AS
chr11_53058320_210_INS	Insertion	GNE	Intron				PA
chr11_5310396_161_INS	Insertion	CCDC112	Intron				LR,AS
chr11_53111052_-56_DEL	Deletion	RNF38	Intron				AS
chr11_53166081_-192_DEL	Deletion	RNF38	Intron				LR,AS,PA							LR,AS,PA	LR,AS,PA
chr11_53170209_192_INS	Insertion	RNF38	Intron				LR,PA
chr11_53173281_214_INS	Insertion	RNF38	Intron				LR,AS,PA
chr11_53179400_83_INS	Insertion	RNF38	Intron				LR,AS,PA
chr11_53183948_217_INS	Insertion	RNF38	Intron				LR,AS
chr11_53183950_217_INS	Insertion	RNF38	Intron				PA
chr11_53215637_520_INS	Insertion	RNF38	Intron				LR,AS
chr11_53215639_521_INS	Insertion	RNF38	Intron				PA
chr11_53315501_-79_DEL	Deletion	MELK	Intron				LR,AS,PA
chr11_53318732_215_INS	Insertion	MELK	Intron				LR,AS,PA
chr11_53327909_216_INS	Insertion	MELK	Intron				LR,PA
chr11_53333305_-219_DEL	Deletion	MELK	Intron				LR,AS,SR,PA	LR,SR,PA				LR,AS,SR,PA	LR,AS,SR	LR,SR,PA	SR
chr11_53338867_202_INS	Insertion	MELK	Intron				LR,AS,PA
chr11_53360086_-1608_DEL	Deletion	MELK	Intron				LR,PA
chr11_53371246_-202_DEL	Deletion	MELK	Intron				LR,AS,PA
chr11_53385926_-209_DEL	Deletion	MELK	Intron				LR,AS
chr11_53398108_194_INS	Insertion	MELK	Intron				LR,AS,PA
chr11_53593400_-214_DEL	Deletion	PAX5	Intron				LR,AS
chr11_53771401_250_INS	Insertion	ZCCHC7	Intron				LR,PA
chr11_53794340_-215_DEL	Deletion	ZCCHC7	Intron				LR,PA
chr11_53804657_56_INS	Insertion	ZCCHC7	Intron				LR
chr11_53870223_210_INS	Insertion	ZCCHC7	Intron				LR,PA
chr11_53914016_213_INS	Insertion	ZCCHC7	Intron				LR,PA
chr11_54147472_222_INS	Insertion	POLR1E	Intron				LR,AS
chr11_54147474_222_INS	Insertion	POLR1E	Intron				PA
chr11_54327128_1166_INS	Insertion	FRMPD1	Intron				LR,AS
chr11_54327130_1166_INS	Insertion	FRMPD1	Intron				PA
chr11_54334048_-198_DEL	Deletion	FRMPD1	Intron				LR,AS,PA
chr11_54364446_219_INS	Insertion	FRMPD1	Intron				LR,PA
chr11_54431518_-180_DEL	Deletion	EXOSC3	Intron				LR,AS				LR,AS,PA
chr11_54459332_206_INS	Insertion	DCAF10	Intron				LR,AS
chr11_54459334_204_INS	Insertion	DCAF10	Intron				PA
chr11_54602863_222_INS	Insertion	SHB	Intron				LR,AS,PA
chr11_54925634_217_INS	Insertion	IGFBPL1	Intron				LR,AS
chr11_54925636_217_INS	Insertion	IGFBPL1	Intron				PA
chr11_54929298_605_INS	Insertion	IGFBPL1	Intron				LR,AS
chr11_54929300_606_INS	Insertion	IGFBPL1	Intron				PA
chr11_55292026_220_INS	Insertion	NCBP1	Intron				LR,AS
chr11_55292028_217_INS	Insertion	NCBP1	Intron				PA
chr11_55530861_217_INS	Insertion	TRMO	Intron				LR,AS
chr11_55530863_217_INS	Insertion	TRMO	Intron				PA
chr11_55590478_217_INS	Insertion	ANP32B	Intron				LR,AS
chr11_55590480_217_INS	Insertion	ANP32B	Intron				PA
chr11_55678527_-86_DEL	Deletion	ANP32B	Intron				LR,PA						LR,AS,PA
chr11_55873908_220_INS	Insertion	GABBR2	Intron				LR,PA
chr11_55996593_208_INS	Insertion	GABBR2	Intron				LR,PA
chr11_56149248_93_INS	Insertion	GABBR2	Intron				LR,PA
chr11_56505694_52_INS	Insertion	TGFBR1	Intron				LR,PA
chr11_56553049_-1123_DEL	Deletion	TGFBR1	Intron				LR,SR,PA				LR,AS,SR,PA		LR,AS,SR,PA
chr11_57307634_199_INS	Insertion	ERP44	Intron				LR,AS				LR,AS,PA		LR,AS
chr11_57307636_201_INS	Insertion	ERP44	Intron				PA
chr11_57380306_62_INS	Insertion	ERP44	Intron				LR,PA
chr11_57417913_-188_DEL	Deletion	INVS	Intron				LR
chr11_57426435_252_INS	Insertion	INVS	Intron				LR,PA
chr11_57451111_358_INS	Insertion	INVS	Intron				LR,AS
chr11_57474991_112_INS	Insertion	INVS	Intron				LR
chr11_57735548_230_INS	Insertion	MSANTD3	Intron				LR,PA
chr11_57785842_207_INS	Insertion	MSANTD3	Intron				PA
chr11_5788378_207_INS	Insertion	CDO1	Intron				LR,AS
chr11_5788380_207_INS	Insertion	CDO1	Intron				PA
chr11_58207654_803_INS	Insertion	PLPPR1	Intron				LR,AS,PA
chr11_58235737_-77_DEL	Deletion	PLPPR1	Intron				LR,AS,PA
chr11_58236782_-125_DEL	Deletion	PLPPR1	Intron				LR,AS
chr11_58242110_1356_INS	Insertion	PLPPR1	Intron				LR,PA
chr11_58270516_836_INS	Insertion	PLPPR1	Intron				LR
chr11_58302920_480_INS	Insertion	PLPPR1	Intron				PA					PA			PA
chr11_58410482_216_INS	Insertion	PLPPR1	Intron				LR,AS
chr11_58410484_217_INS	Insertion	PLPPR1	Intron				PA
chr11_58529329_-379_DEL	Deletion	ALDOB	Intron				LR,AS,SR,PA		LR,AS,SR	LR,SR	LR,AS,SR			LR,AS,SR
chr11_58694886_212_INS	Insertion	GRIN3A	Intron				LR,AS,PA
chr11_58737750_-58_DEL	Deletion	GRIN3A	Intron				LR,SR			LR,SR	LR,AS,SR,PA
chr11_58755321_-53_DEL	Deletion	GRIN3A	Intron				LR,AS,PA			LR,AS,PA	LR,AS,PA
chr11_6003382_58_INS	Insertion	LVRN	Intron				LR,AS,PA
chr11_60452317_201_INS	Insertion	SMC2	Intron				LR,AS
chr11_60452319_201_INS	Insertion	SMC2	Intron				PA
chr11_6059499_216_INS	Insertion	COMMD10	Intron				LR,AS
chr11_6059515_213_INS	Insertion	COMMD10	Intron				PA
chr11_6060262_68_INS	Insertion	COMMD10	Intron				LR
chr11_61187660_-54_DEL	Deletion	ABCA1	Intron				LR,AS,PA
chr11_61189215_222_INS	Insertion	ABCA1	Intron				LR,AS
chr11_61189217_222_INS	Insertion	ABCA1	Intron				PA
chr11_61225777_220_INS	Insertion	ABCA1	Intron				LR,AS
chr11_61225779_220_INS	Insertion	ABCA1	Intron				PA
chr11_6126809_-219_DEL	Deletion	COMMD10	Intron				LR,AS,PA
chr11_61521508_198_INS	Insertion	SLC44A1	Intron				LR,AS,PA
chr11_61560468_-65_DEL	Deletion	SLC44A1	Intron				LR,AS
chr11_61652887_62_INS	Insertion	SLC44A1	Intron				LR,PA
chr11_61730441_226_INS	Insertion	FSD1L	Intron				LR,AS
chr11_61730443_226_INS	Insertion	FSD1L	Intron				PA
chr11_6212397_218_INS	Insertion	COMMD10	Intron				LR,AS
chr11_6249704_-232_DEL	Deletion	COMMD10	Intron				LR,AS,PA
chr11_62788307_-149_DEL	Deletion	ZNF462	Intron				LR
chr11_64493759_248_INS	Insertion	CTNNAL1	Intron				LR,AS
chr11_64493761_248_INS	Insertion	CTNNAL1	Intron				PA
chr11_64557781_207_INS	Insertion	TMEM245	Intron				LR,AS
chr11_64557783_207_INS	Insertion	TMEM245	Intron				PA
chr11_64628795_67_INS	Insertion	TMEM245	Intron				LR,AS,PA
chr11_64632480_109_INS	Insertion	TMEM245	Intron				LR,AS,PA
chr11_6487928_238_INS	Insertion	SEMA6A	Intron				LR,AS,PA
chr11_64896676_-75_DEL	Deletion	PTPN3	Intron				LR
chr11_64944965_207_INS	Insertion	PTPN3	Intron				PA
chr11_64983959_126_INS	Insertion	PTPN3	Intron				LR,AS
chr11_64992417_203_INS	Insertion	PTPN3	Intron				LR,AS,SR			LR,AS,SR				LR,AS,SR
chr11_64992419_203_INS	Insertion	PTPN3	Intron				PA
chr11_65043610_216_INS	Insertion	PALM2AKAP2	Intron				LR,AS,SR
chr11_65043612_216_INS	Insertion	PALM2AKAP2	Intron				PA
chr11_6506301_-209_DEL	Deletion	SEMA6A	Intron				LR,PA						LR,PA
chr11_65095809_1304_INS	Insertion	PALM2AKAP2	Intron				LR,PA
chr11_65101747_199_INS	Insertion	PALM2AKAP2	Intron				LR,AS
chr11_65101749_199_INS	Insertion	PALM2AKAP2	Intron				PA
chr11_65134093_56_INS	Insertion	PALM2AKAP2	Intron				LR,AS
chr11_65168494_461_INS	Insertion	PALM2AKAP2	Intron				LR,AS
chr11_65168496_461_INS	Insertion	PALM2AKAP2	Intron				PA
chr11_65169178_-196_DEL	Deletion	PALM2AKAP2	Intron				LR,AS,PA
chr11_65242986_197_INS	Insertion	PALM2AKAP2	Intron				LR,AS
chr11_65242991_198_INS	Insertion	PALM2AKAP2	Intron				PA
chr11_65332188_-173_DEL	Deletion	PALM2AKAP2	Intron				LR,AS,PA
chr11_65357874_83_INS	Insertion	PALM2AKAP2	Intron				LR,AS,PA
chr11_65388068_213_INS	Insertion	PALM2AKAP2	Intron				LR,AS
chr11_65388070_213_INS	Insertion	PALM2AKAP2	Intron				PA
chr11_65842823_176_INS	Insertion	SVEP1	Intron				LR,PA
chr11_65933038_197_INS	Insertion	MUSK	Intron				PA
chr11_65959428_217_INS	Insertion	MUSK	Intron				LR,PA
chr11_65985036_210_INS	Insertion	MUSK	Intron				LR,AS
chr11_65985038_210_INS	Insertion	MUSK	Intron				PA
chr11_66087907_-236_DEL	Deletion	LPAR1	Intron				LR,AS,PA
chr11_66164692_219_INS	Insertion	LPAR1	Intron				LR,AS,SR							LR,AS,SR
chr11_66164694_219_INS	Insertion	LPAR1	Intron				PA						PA
chr11_66555147_223_INS	Insertion	PTGR1	Intron				LR,PA
chr11_66556660_-198_DEL	Deletion	PTGR1	Intron				LR,PA				LR,AS,PA	LR,AS,PA		LR,AS,PA	LR,AS,PA
chr11_66557817_-225_DEL	Deletion	PTGR1	Intron				LR,AS,PA				LR,AS,PA	LR,AS,PA		LR,AS,PA	AS
chr11_66559729_226_INS	Insertion	PTGR1	Intron				LR,AS,PA
chr11_66565409_207_INS	Insertion	PTGR1	Intron				LR,AS,SR
chr11_66566920_267_INS	Insertion	PTGR1	Intron				LR,AS
chr11_66566922_268_INS	Insertion	PTGR1	Intron				PA
chr11_66607259_269_INS	Insertion	DNAJC25	Intron				LR,AS,PA
chr11_67010690_202_INS	Insertion	SUSD1	Intron				LR,AS,SR
chr11_67010692_202_INS	Insertion	SUSD1	Intron				PA
chr11_67113908_203_INS	Insertion	SUSD1	Intron				LR,AS
chr11_67113910_204_INS	Insertion	SUSD1	Intron				PA
chr11_67114275_-89_DEL	Deletion	SUSD1	Intron				LR,AS,PA
chr11_67175444_-203_DEL	Deletion	PTBP3	Intron				LR,AS,PA				LR,AS,PA
chr11_67212019_210_INS	Insertion	PTBP3	Intron				LR,AS,PA
chr11_67241245_212_INS	Insertion	PTBP3	Intron				LR,AS,PA
chr11_67250028_235_INS	Insertion	PTBP3	Intron				LR,AS,PA
chr11_67252486_58_INS	Insertion	PTBP3	Intron				LR,PA
chr11_67346039_216_INS	Insertion	HSDL2	Intron				LR,AS
chr11_67346041_218_INS	Insertion	HSDL2	Intron				PA
chr11_67430370_-121_DEL	Deletion	KIAA1958	Intron				LR,PA
chr11_67430391_69_INS	Insertion	KIAA1958	Intron				LR,PA
chr11_67561893_-56_DEL	Deletion	INIP	Intron				AS
chr11_67616657_67_INS	Insertion	SNX30	Intron				LR,PA
chr11_67628463_59_INS	Insertion	SNX30	Intron				LR,AS,PA
chr11_67635662_207_INS	Insertion	SNX30	Intron				LR,PA
chr11_67863645_-1281_DEL	Deletion	ZFP37	Intron				LR
chr11_67864434_-254_DEL	Deletion	ZFP37	Intron				LR
chr11_67864490_-438_DEL	Deletion	ZFP37	Intron				AS
chr11_67865257_-843_DEL	Deletion	ZFP37	Intron				AS
chr11_68248459_64_INS	Insertion	RGS3	Intron				LR,AS
chr11_68595511_217_INS	Insertion	ZNF618	Intron				PA
chr11_68616665_-202_DEL	Deletion	ZNF618	Intron				LR,AS,SR,PA	LR,SR,PA					LR,SR,PA
chr11_68647196_213_INS	Insertion	ZNF618	Intron				LR,AS
chr11_68647198_213_INS	Insertion	ZNF618	Intron				PA
chr11_68654373_54_INS	Insertion	ZNF618	Intron				LR,AS,PA
chr11_68777436_-63_DEL	Deletion	KIF12	Intron				LR
chr11_69161719_64_INS	Insertion	ATP6V1G1	Intron				LR,PA
chr11_69488323_227_INS	Insertion	TNC	Intron				LR,PA
chr11_69506399_208_INS	Insertion	TNC	Intron				LR,AS
chr11_69506401_208_INS	Insertion	TNC	Intron				PA
chr11_69559101_-56_DEL	Deletion	TNC	Intron				AS								LR,AS
chr11_69559106_345_INS	Insertion	TNC	Intron				LR
chr11_73049355_-93_DEL	Deletion	BRINP1	Intron				LR,PA
chr11_73076400_204_INS	Insertion	BRINP1	Intron				LR,AS
chr11_73076402_205_INS	Insertion	BRINP1	Intron				PA
chr11_73103794_229_INS	Insertion	BRINP1	Intron				LR,PA
chr11_73104007_-86_DEL	Deletion	BRINP1	Intron				LR
chr11_73163815_-55_DEL	Deletion	BRINP1	Intron				LR,AS,PA
chr11_73176579_143_INS	Insertion	BRINP1	Intron				AS
chr11_73176616_680_INS	Insertion	BRINP1	Intron				LR
chr11_73176742_540_INS	Insertion	BRINP1	Intron				AS
chr11_74341844_291_INS	Insertion	PHF19	Intron				LR,PA
chr11_74341903_-208_DEL	Deletion	PHF19	Intron				AS
chr11_74342133_-83_DEL	Deletion	PHF19	Intron				LR,PA
chr11_74342674_126_INS	Insertion	PHF19	Intron				AS
chr11_74342841_374_INS	Insertion	PHF19	Intron				AS
chr11_74342907_82_INS	Insertion	PHF19	Intron				LR,AS,PA
chr11_74563491_222_INS	Insertion	RAB14	Intron				LR,AS
chr11_74563493_221_INS	Insertion	RAB14	Intron				PA
chr11_74666499_-76_DEL	Deletion	GSN	Intron				LR,AS,PA
chr11_74710673_260_INS	Insertion	STOM	Intron				LR
chr11_8847049_237_INS	Insertion	TNFAIP8	Intron				LR,AS,PA
chr11_9011863_-54_DEL	Deletion	HSD17B4	Intron				LR,PA
chr12_10032475_204_INS	Insertion	NFYA	Intron				LR,AS					LR,AS
chr12_10032477_203_INS	Insertion	NFYA	Intron				PA
chr12_10183743_134_INS	Insertion	TREM1	Intron				LR,PA
chr12_10562238_156_INS	Insertion	TFEB	Intron				LR,AS
chr12_10562243_157_INS	Insertion	TFEB	Intron				PA
chr12_10690443_-90_DEL	Deletion	USP49	Intron				LR,PA					AS
chr12_10720342_-73_DEL	Deletion	USP49	Intron				LR,AS,PA
chr12_10724103_220_INS	Insertion	USP49	Intron				AS
chr12_10724128_575_INS	Insertion	USP49	Intron				LR
chr12_10724278_202_INS	Insertion	USP49	Intron				AS
chr12_10793785_-308_DEL	Deletion	CCND3	Intron				LR					LR,PA			LR
chr12_10794233_231_INS	Insertion	CCND3	Intron				LR,PA
chr12_1083327_210_INS	Insertion	DLA-64	Intron				LR,AS,PA
chr12_10867947_-212_DEL	Deletion	CCND3	Intron				LR,AS					LR,AS
chr12_10978688_222_INS	Insertion	GUCA1A	Intron				LR,AS
chr12_10978690_222_INS	Insertion	GUCA1A	Intron				PA
chr12_1105309_205_INS	Insertion	DLA-64	Intron				LR,AS,PA
chr12_1111304_193_INS	Insertion	DLA-64	Intron				PA
chr12_11127335_202_INS	Insertion	TRERF1	Intron				LR,PA
chr12_11359228_213_INS	Insertion	UBR2	Intron				PA
chr12_11368846_62_INS	Insertion	UBR2	Intron				LR,AS,PA			LR,AS,PA
chr12_11382102_224_INS	Insertion	UBR2	Intron				LR,AS
chr12_11382104_224_INS	Insertion	UBR2	Intron				PA
chr12_11469161_207_INS	Insertion	UBR2	Intron				PA
chr12_11479501_224_INS	Insertion	UBR2	Intron				LR,AS
chr12_11479503_224_INS	Insertion	UBR2	Intron				PA
chr12_1179291_-89_DEL	Deletion	DDX39B	Intron				LR
chr12_1179684_211_INS	Insertion	DDX39B	Intron				LR,AS
chr12_1179686_211_INS	Insertion	DDX39B	Intron				PA
chr12_1191241_267_INS	Insertion	NFKBIL1	Intron				LR,PA
chr12_12802683_-480_DEL	Deletion	SLC35B2	Intron				LR						LR
chr12_12802946_-217_DEL	Deletion	SLC35B2	Intron				AS						AS
chr12_12803220_-263_DEL	Deletion	SLC35B2	Intron				AS,SR				SR		AS,SR
chr12_12803735_-198_DEL	Deletion	SLC35B2	Intron				LR,AS,PA
chr12_12909322_212_INS	Insertion	AARS2	Intron				LR,AS
chr12_12909324_212_INS	Insertion	AARS2	Intron				PA
chr12_12951697_-194_DEL	Deletion	SPATS1	Intron				LR,AS		LR
chr12_12958482_227_INS	Insertion	SPATS1	Intron				LR,AS
chr12_12958484_227_INS	Insertion	SPATS1	Intron				PA
chr12_12962894_209_INS	Insertion	SPATS1	Intron				LR,AS
chr12_12962896_209_INS	Insertion	SPATS1	Intron				PA
chr12_12984934_-79_DEL	Deletion	CDC5L	Intron				LR,AS,SR						LR,SR
chr12_13010295_151_INS	Insertion	CDC5L	Intron				LR,AS
chr12_13010297_151_INS	Insertion	CDC5L	Intron				PA
chr12_1334455_-662_DEL	Deletion	LY6G6D	Intron				LR
chr12_1334726_-441_DEL	Deletion	LY6G6D	Intron				AS
chr12_1335831_208_INS	Insertion	LY6G6D	Intron				LR,AS,PA
chr12_13371310_73_INS	Insertion	SUPT3H	Intron				LR,PA
chr12_13379051_124_INS	Insertion	SUPT3H	Intron				LR
chr12_13390897_220_INS	Insertion	SUPT3H	Intron				LR,AS
chr12_13390899_220_INS	Insertion	SUPT3H	Intron				PA
chr12_13416486_212_INS	Insertion	SUPT3H	Intron				LR,AS
chr12_13416488_212_INS	Insertion	SUPT3H	Intron				PA
chr12_13564209_83_INS	Insertion	SUPT3H	Intron				LR,AS,PA
chr12_13571374_239_INS	Insertion	SUPT3H	Intron				LR,AS,PA
chr12_13630540_-124_DEL	Deletion	SUPT3H	Intron				LR,AS,PA
chr12_13674582_224_INS	Insertion	SUPT3H	Intron				LR,PA
chr12_13723391_213_INS	Insertion	SUPT3H	Intron				LR,AS
chr12_13723393_213_INS	Insertion	SUPT3H	Intron				PA
chr12_13783406_214_INS	Insertion	SUPT3H	Intron				LR,AS,PA
chr12_1411156_3583_INS	Insertion	LSM2	Intron				LR,AS
chr12_1411186_3584_INS	Insertion	LSM2	Intron				PA
chr12_1422400_203_INS	Insertion	HSP70	Intron				LR,AS							LR,AS
chr12_1422402_203_INS	Insertion	HSP70	Intron				PA
chr12_1426439_83_INS	Insertion	HSP70	Intron				LR,AS
chr12_1429011_185_INS	Insertion	HSP70	3 Prime UTR				LR,AS,PA
chr12_14379173_220_INS	Insertion	CLIC5	Intron				LR,PA
chr12_14408992_51_INS	Insertion	CLIC5	Intron				LR,AS
chr12_14430540_222_INS	Insertion	CLIC5	Intron				LR,AS
chr12_14430542_222_INS	Insertion	CLIC5	Intron				PA
chr12_14433420_-193_DEL	Deletion	CLIC5	Intron				LR,PA
chr12_14473802_-54_DEL	Deletion	CLIC5	Intron				LR,AS,PA
chr12_14654248_218_INS	Insertion	RCAN2	Intron				LR,AS
chr12_14654250_218_INS	Insertion	RCAN2	Intron				PA
chr12_14759798_-55_DEL	Deletion	RCAN2	Intron				LR,AS,PA
chr12_14826930_212_INS	Insertion	RCAN2	Intron				LR,AS				LR,AS
chr12_14826932_212_INS	Insertion	RCAN2	Intron				PA
chr12_1485979_243_INS	Insertion	EHMT2	Intron				LR,AS
chr12_14861989_205_INS	Insertion	RCAN2	Intron				LR,PA
chr12_14953540_201_INS	Insertion	CYP39A1	Intron				LR,PA
chr12_14971817_225_INS	Insertion	CYP39A1	Intron				LR,AS
chr12_14971819_225_INS	Insertion	CYP39A1	Intron				PA
chr12_15007683_92_INS	Insertion	CYP39A1	Intron				LR,PA
chr12_15010981_210_INS	Insertion	CYP39A1	Intron				LR,AS
chr12_15010983_210_INS	Insertion	CYP39A1	Intron				PA
chr12_15014332_-216_DEL	Deletion	CYP39A1	Intron				LR,AS,PA					AS			AS
chr12_15157596_-66_DEL	Deletion	PLA2G7	Intron				LR,PA
chr12_15220695_206_INS	Insertion	MEP1A	Intron				PA
chr12_15220709_206_INS	Insertion	MEP1A	Intron				LR,AS
chr12_15242131_183_INS	Insertion	MEP1A	Intron				PA
chr12_15242145_54_INS	Insertion	MEP1A	Intron				AS
chr12_15242179_78_INS	Insertion	MEP1A	Intron				LR,AS
chr12_15247547_248_INS	Insertion	MEP1A	Intron				LR,PA
chr12_15247992_62_INS	Insertion	MEP1A	Intron				LR,AS,PA
chr12_15305917_223_INS	Insertion	ADGRF5	Intron				LR,AS
chr12_15305919_222_INS	Insertion	ADGRF5	Intron				PA
chr12_15335886_58_INS	Insertion	ADGRF5	Intron				LR,PA
chr12_15613879_-62_DEL	Deletion	TNFRSF21	Intron				AS
chr12_15614001_92_INS	Insertion	TNFRSF21	Intron				AS
chr12_15614479_-615_DEL	Deletion	TNFRSF21	Intron				LR,AS,PA
chr12_15619283_223_INS	Insertion	TNFRSF21	Intron				LR,AS
chr12_15619285_223_INS	Insertion	TNFRSF21	Intron				PA
chr12_15815065_53_INS	Insertion	CD2AP	Intron				AS
chr12_16113659_257_INS	Insertion	OPN5	Intron				PA
chr12_16113661_257_INS	Insertion	OPN5	Intron				LR,AS
chr12_16199527_-203_DEL	Deletion	PTCHD4	Intron				LR,AS,SR,PA		LR,PA		LR,AS,SR		LR,AS,SR,PA		LR,SR
chr12_16214556_6304_INS	Insertion	PTCHD4	Intron				LR,AS
chr12_16219969_-89_DEL	Deletion	PTCHD4	Intron				LR,SR,PA			SR			LR,SR,PA	LR,AS,SR,PA	LR,SR,PA
chr12_16272293_233_INS	Insertion	PTCHD4	Intron				LR,AS
chr12_16280405_6593_INS	Insertion	PTCHD4	Intron				LR,AS
chr12_1682765_224_INS	Insertion	PPT2	Intron				LR
chr12_17561481_-879_DEL	Deletion	MMUT	Intron				LR,PA
chr12_17584420_204_INS	Insertion	MMUT	Intron				LR,AS
chr12_17584422_204_INS	Insertion	MMUT	Intron				PA
chr12_17621762_203_INS	Insertion	GLYATL3	Intron				LR,AS,SR
chr12_17621764_203_INS	Insertion	GLYATL3	Intron				PA
chr12_17781191_-229_DEL	Deletion	CRISP2	Frameshift & Splice Acceptor & Splice Region & Intron				LR
chr12_17781496_-101_DEL	Deletion	CRISP2	Intron				LR
chr12_17781649_-1073_DEL	Deletion	CRISP2	Intron				LR
chr12_17839703_204_INS	Insertion	CRISP2	Intron				PA					PA
chr12_18014667_222_INS	Insertion	DEFB114	Intron				LR,PA
chr12_18747813_199_INS	Insertion	TFAP2D	Intron				LR,AS,SR
chr12_18747815_195_INS	Insertion	TFAP2D	Intron				PA
chr12_20192948_214_INS	Insertion	PAQR8	Intron				LR,PA
chr12_20227227_201_INS	Insertion	PAQR8	Intron				PA
chr12_20272356_53_INS	Insertion	PAQR8	Intron				LR,PA
chr12_20272442_87_INS	Insertion	PAQR8	Intron				AS
chr12_20281506_-199_DEL	Deletion	PAQR8	Intron				LR,AS,SR,PA		LR,AS,SR,PA		LR,AS,SR,PA
chr12_20417918_-204_DEL	Deletion	TRAM2	Intron				LR,AS,SR,PA					AS,SR	LR,AS,SR
chr12_20418738_1682_INS	Insertion	TRAM2	Intron				LR,AS		LR,AS		LR,AS		LR,AS
chr12_20418740_1682_INS	Insertion	TRAM2	Intron				PA
chr12_20503112_149_INS	Insertion	TRAM2	Intron				LR,PA
chr12_20515372_199_INS	Insertion	TRAM2	Intron				LR,AS,SR		LR,AS,SR,PA					LR,AS,SR
chr12_20515374_199_INS	Insertion	TRAM2	Intron				PA
chr12_20552345_-194_DEL	Deletion	TMEM14A	Intron				LR,AS,PA
chr12_20552807_209_INS	Insertion	TMEM14A	Intron				LR,AS,PA
chr12_20561730_222_INS	Insertion	TMEM14A	Intron				LR,AS,PA
chr12_20733448_202_INS	Insertion	CILK1	Intron				LR,PA
chr12_20985192_204_INS	Insertion	ELOVL5	Intron				LR,AS
chr12_20985194_204_INS	Insertion	ELOVL5	Intron				PA
chr12_21284950_223_INS	Insertion	GCLC	Intron				LR,PA
chr12_21457851_-68_DEL	Deletion	KLHL31	Intron				AS
chr12_21594953_207_INS	Insertion	LRRC1	Intron				LR,PA
chr12_21628417_-69_DEL	Deletion	LRRC1	Intron				LR,AS,PA
chr12_21750891_223_INS	Insertion	MLIP	Intron				LR,AS
chr12_21750893_223_INS	Insertion	MLIP	Intron				PA
chr12_21755861_-93_DEL	Deletion	MLIP	Intron				LR,AS
chr12_21783426_-140_DEL	Deletion	MLIP	Intron				LR
chr12_21783741_145_INS	Insertion	MLIP	Intron				LR,PA
chr12_21783787_-92_DEL	Deletion	MLIP	Intron				LR,PA
chr12_21789107_422_INS	Insertion	MLIP	Intron				LR,AS							AS
chr12_21789109_421_INS	Insertion	MLIP	Intron				PA
chr12_21804732_204_INS	Insertion	MLIP	Intron				LR,AS
chr12_21804734_205_INS	Insertion	MLIP	Intron				PA
chr12_21807956_196_INS	Insertion	MLIP	Intron				LR,AS
chr12_21807958_197_INS	Insertion	MLIP	Intron				PA
chr12_21808309_198_INS	Insertion	MLIP	Intron				LR,AS
chr12_21808311_197_INS	Insertion	MLIP	Intron				PA
chr12_21820467_748_INS	Insertion	MLIP	Intron				LR,AS
chr12_21820469_749_INS	Insertion	MLIP	Intron				PA
chr12_21874995_206_INS	Insertion	MLIP	Intron				LR,PA
chr12_21876219_206_INS	Insertion	MLIP	Intron				LR,PA
chr12_21948300_196_INS	Insertion	MLIP	Intron				LR,PA
chr12_21991034_154_INS	Insertion	MLIP	Intron				LR,PA
chr12_22832763_662_INS	Insertion	HCRTR2	Intron				LR,PA
chr12_22941394_-54_DEL	Deletion	HMGCLL1	Intron				LR,PA
chr12_22966180_612_INS	Insertion	HMGCLL1	Intron				LR,AS					AS
chr12_22966182_612_INS	Insertion	HMGCLL1	Intron				PA
chr12_23006231_210_INS	Insertion	HMGCLL1	Intron				LR,AS,SR		LR,AS
chr12_23006233_210_INS	Insertion	HMGCLL1	Intron				PA
chr12_23041540_217_INS	Insertion	HMGCLL1	Intron				LR,AS
chr12_23041549_216_INS	Insertion	HMGCLL1	Intron				PA
chr12_23059671_162_INS	Insertion	HMGCLL1	Intron				LR,PA
chr12_23059671_52_INS	Insertion	HMGCLL1	Intron				LR,AS
chr12_23117477_215_INS	Insertion	HMGCLL1	Intron				LR,PA
chr12_23171472_-6333_DEL	Deletion	HMGCLL1	Intron				LR,AS,SR,PA	SR	SR		SR	SR		SR
chr12_243083_233_INS	Insertion	ENPP3	Intron				LR,PA
chr12_24431879_225_INS	Insertion	BEND6	Intron				LR,AS
chr12_24431881_225_INS	Insertion	BEND6	Intron				PA
chr12_24432540_192_INS	Insertion	BEND6	Intron				LR,AS				LR,AS,PA
chr12_24432542_192_INS	Insertion	BEND6	Intron				PA
chr12_24452623_6320_INS	Insertion	BEND6	Intron				LR,AS
chr12_24537870_62_INS	Insertion	ZNF451	Intron				LR,AS,PA
chr12_24583975_-65_DEL	Deletion	ZNF451	Intron				LR,AS,PA							LR,AS,PA
chr12_24605898_-212_DEL	Deletion	ZNF451	Intron				LR,AS,PA
chr12_24613152_-232_DEL	Deletion	ZNF451	Intron				LR,AS,PA
chr12_24661804_210_INS	Insertion	RAB23	Intron				LR,AS						LR,AS
chr12_24661806_211_INS	Insertion	RAB23	Intron				PA
chr12_24796431_108_INS	Insertion	PRIM2	Intron				LR,AS						LR,AS
chr12_24796433_108_INS	Insertion	PRIM2	Intron				PA
chr12_24801943_-55_DEL	Deletion	PRIM2	Intron				LR,AS,PA
chr12_248276_197_INS	Insertion	ENPP3	Intron				LR,AS
chr12_248278_197_INS	Insertion	ENPP3	Intron				PA
chr12_24878988_204_INS	Insertion	PRIM2	Intron				LR,AS
chr12_24878990_204_INS	Insertion	PRIM2	Intron				PA
chr12_24926733_-2040_DEL	Deletion	PRIM2	Intron				LR,AS,PA
chr12_24999148_215_INS	Insertion	PRIM2	Intron				LR,AS
chr12_24999150_215_INS	Insertion	PRIM2	Intron				PA
chr12_2544459_72_INS	Insertion	DLA-DOB	Intron				AS				AS
chr12_2544498_158_INS	Insertion	DLA-DOB	Intron				LR,AS				LR,AS,PA	LR,AS		LR,AS
chr12_2545427_-73_DEL	Deletion	DLA-DOB	Intron				LR					LR
chr12_2550082_-221_DEL	Deletion	DLA-DOB	Intron				LR,AS		LR,AS	LR,AS	LR,AS,PA	LR,AS		LR,AS,PA
chr12_2553672_209_INS	Insertion	DLA-DOB	Intron				LR,AS
chr12_2553684_210_INS	Insertion	DLA-DOB	Intron				PA
chr12_255982_-1062_DEL	Deletion	ENPP3	Intron				LR,AS,PA
chr12_258738_227_INS	Insertion	ENPP3	Intron				LR,AS
chr12_258740_227_INS	Insertion	ENPP3	Intron				PA
chr12_25952938_205_INS	Insertion	KHDRBS2	Intron				LR,AS
chr12_25952940_205_INS	Insertion	KHDRBS2	Intron				PA
chr12_25964471_209_INS	Insertion	KHDRBS2	Intron				LR,AS
chr12_25964473_209_INS	Insertion	KHDRBS2	Intron				PA
chr12_26054322_239_INS	Insertion	KHDRBS2	Intron				LR,AS							LR,AS
chr12_26132764_202_INS	Insertion	KHDRBS2	Intron				LR,AS
chr12_26132766_202_INS	Insertion	KHDRBS2	Intron				PA
chr12_26201061_-250_DEL	Deletion	KHDRBS2	Intron				LR,AS,PA
chr12_262049_470_INS	Insertion	ENPP3	Intron				LR,PA
chr12_26235015_-210_DEL	Deletion	KHDRBS2	Intron				LR,AS,PA
chr12_26276166_56_INS	Insertion	KHDRBS2	Intron				LR,AS,PA
chr12_26298862_70_INS	Insertion	KHDRBS2	Intron				LR,AS,PA
chr12_26301996_1315_INS	Insertion	KHDRBS2	Intron				LR,AS
chr12_26301998_1315_INS	Insertion	KHDRBS2	Intron				PA
chr12_26325422_-6304_DEL	Deletion	KHDRBS2	Intron				LR,AS,PA				LR,AS,PA
chr12_26338510_-269_DEL	Deletion	KHDRBS2	Intron				LR,AS,PA
chr12_27108561_194_INS	Insertion	LGSN	Intron				PA
chr12_27108562_191_INS	Insertion	LGSN	Intron				LR,AS
chr12_27123508_57_INS	Insertion	LGSN	Intron				LR
chr12_27133878_212_INS	Insertion	LGSN	Intron				LR,AS
chr12_27133880_212_INS	Insertion	LGSN	Intron				PA
chr12_27286086_55_INS	Insertion	PTP4A1	Intron				LR,AS,PA							LR,AS,PA
chr12_278434_-786_DEL	Deletion	ENPP3	Intron				LR,AS,PA
chr12_281787_268_INS	Insertion	ENPP3	Intron				LR,PA
chr12_2855320_207_INS	Insertion	VPS52	Intron				LR,AS,SR
chr12_2855322_207_INS	Insertion	VPS52	Intron				PA
chr12_31619875_235_INS	Insertion	ADGRB3	Intron				LR,AS
chr12_31619877_233_INS	Insertion	ADGRB3	Intron				PA
chr12_31690257_248_INS	Insertion	ADGRB3	Intron				LR,AS
chr12_31690259_249_INS	Insertion	ADGRB3	Intron				PA
chr12_31723941_213_INS	Insertion	ADGRB3	Intron				LR,PA
chr12_31782562_-209_DEL	Deletion	ADGRB3	Intron				LR
chr12_31793059_200_INS	Insertion	ADGRB3	Intron				LR,PA
chr12_31794373_2448_INS	Insertion	ADGRB3	Intron				PA
chr12_31840072_229_INS	Insertion	ADGRB3	Intron				LR,AS,PA
chr12_31883959_205_INS	Insertion	ADGRB3	Intron				LR,AS,PA
chr12_31993931_-226_DEL	Deletion	ADGRB3	Intron				LR,AS,SR,PA					LR,AS,SR,PA	LR,SR,PA
chr12_32045500_338_INS	Insertion	ADGRB3	Intron				LR,AS
chr12_32045502_338_INS	Insertion	ADGRB3	Intron				PA
chr12_32060674_-114_DEL	Deletion	ADGRB3	Intron				LR,AS,PA				LR,AS,PA	LR,AS,PA	LR,AS,PA
chr12_32087570_198_INS	Insertion	ADGRB3	Intron				LR,PA
chr12_32098519_-216_DEL	Deletion	ADGRB3	Intron				LR,AS,SR,PA			LR,SR	LR,AS,SR,PA		LR,SR,PA
chr12_32143974_196_INS	Insertion	ADGRB3	Intron				PA
chr12_32265277_220_INS	Insertion	ADGRB3	Intron				LR,AS
chr12_32265279_220_INS	Insertion	ADGRB3	Intron				PA
chr12_32508242_216_INS	Insertion	LMBRD1	Intron				LR,AS,SR
chr12_32508244_216_INS	Insertion	LMBRD1	Intron				PA
chr12_32512647_199_INS	Insertion	LMBRD1	Intron				PA
chr12_32539199_75_INS	Insertion	LMBRD1	Intron				LR,AS,PA		LR,AS
chr12_32548655_-3443_DEL	Deletion	LMBRD1	Intron				LR,AS,SR	LR,SR,PA
chr12_32597444_220_INS	Insertion	LMBRD1	Intron				LR,PA
chr12_32683990_211_INS	Insertion	COL19A1	Intron				LR,AS
chr12_32683992_211_INS	Insertion	COL19A1	Intron				PA
chr12_32727041_523_INS	Insertion	COL19A1	Intron				PA
chr12_32734187_229_INS	Insertion	COL19A1	Intron				PA								PA
chr12_32877018_209_INS	Insertion	COL19A1	Intron				LR,AS
chr12_32877020_209_INS	Insertion	COL19A1	Intron				PA
chr12_33038840_216_INS	Insertion	COL9A1	Intron				PA
chr12_33425207_-232_DEL	Deletion	SMAP1	Intron				LR
chr12_33451172_201_INS	Insertion	SMAP1	Intron				LR,PA
chr12_33459365_229_INS	Insertion	SMAP1	Intron				LR,PA
chr12_33477790_66_INS	Insertion	SMAP1	Intron				LR,PA
chr12_33484065_195_INS	Insertion	SMAP1	Intron				LR,AS
chr12_33484067_195_INS	Insertion	SMAP1	Intron				PA
chr12_33537417_199_INS	Insertion	SMAP1	Intron				LR,PA
chr12_34466458_475_INS	Insertion	RIMS1	Intron				LR,PA
chr12_34481076_-98_DEL	Deletion	RIMS1	Intron				SR
chr12_34535494_190_INS	Insertion	RIMS1	Intron				LR,AS
chr12_34535496_190_INS	Insertion	RIMS1	Intron				PA			PA
chr12_34543065_51_INS	Insertion	RIMS1	Intron				LR,PA
chr12_34552283_-215_DEL	Deletion	RIMS1	Intron				LR,AS,PA
chr12_34598872_193_INS	Insertion	RIMS1	Intron				LR,AS
chr12_34598874_194_INS	Insertion	RIMS1	Intron				PA
chr12_34608837_-95_DEL	Deletion	RIMS1	Intron				LR,PA
chr12_34691320_377_INS	Insertion	RIMS1	Intron				LR,AS,PA
chr12_34761043_-167_DEL	Deletion	RIMS1	Intron				LR,AS,PA
chr12_35183127_213_INS	Insertion	KCNQ5	Intron				LR,AS,SR		LR,AS,SR,PA		LR,AS,PA
chr12_35183129_213_INS	Insertion	KCNQ5	Intron				PA
chr12_35214210_214_INS	Insertion	KCNQ5	Intron				LR,AS
chr12_35214212_214_INS	Insertion	KCNQ5	Intron				PA
chr12_35451871_211_INS	Insertion	KCNQ5	Intron				LR,AS
chr12_35451873_211_INS	Insertion	KCNQ5	Intron				PA
chr12_35463569_238_INS	Insertion	KCNQ5	Intron				LR,AS
chr12_35463571_238_INS	Insertion	KCNQ5	Intron				PA
chr12_3552301_-324_DEL	Deletion	GRM4	Intron				LR,PA
chr12_35524286_105_INS	Insertion	KCNQ5	Intron				LR,PA
chr12_3552485_-230_DEL	Deletion	GRM4	Intron				AS
chr12_35703239_-84_DEL	Deletion	OOEP	Intron				LR,AS,PA
chr12_35754750_211_INS	Insertion	CGAS	Intron				LR,PA							LR,AS
chr12_35758312_96_INS	Insertion	CGAS	Intron				LR,AS,PA
chr12_35767415_194_INS	Insertion	CGAS	Intron				LR,AS,PA
chr12_35897037_208_INS	Insertion	SLC17A5	Intron				LR,AS
chr12_35897039_208_INS	Insertion	SLC17A5	Intron				PA
chr12_35912645_54_INS	Insertion	SLC17A5	Intron				AS
chr12_35954897_-61_DEL	Deletion	CD109	Intron				LR,AS,PA
chr12_36034084_-193_DEL	Deletion	CD109	Intron				LR,AS,PA
chr12_36037637_206_INS	Insertion	CD109	Intron				LR,AS,PA
chr12_37479701_73_INS	Insertion	SENP6	Intron				LR,AS,PA		LR,AS
chr12_37536757_291_INS	Insertion	SENP6	Intron				PA
chr12_37536758_302_INS	Insertion	SENP6	Intron				LR,AS
chr12_377184_-129_DEL	Deletion	MED23	Intron				LR,AS,PA							LR,AS,PA
chr12_3797902_225_INS	Insertion	NUDT3	Intron				AS
chr12_3798216_227_INS	Insertion	NUDT3	Intron				LR,PA
chr12_3829484_221_INS	Insertion	NUDT3	Intron				LR,AS
chr12_3942963_203_INS	Insertion	PACSIN1	Intron				LR,PA
chr12_3978633_210_INS	Insertion	PACSIN1	Intron				LR,PA
chr12_40163424_223_INS	Insertion	PHIP	Intron				LR,AS
chr12_40163426_223_INS	Insertion	PHIP	Intron				PA
chr12_40195433_-231_DEL	Deletion	PHIP	Intron				LR,AS,SR,PA		LR,AS,SR,PA	LR,SR	LR,AS,SR,PA	LR,AS,SR,PA	LR,AS,SR,PA
chr12_40345404_208_INS	Insertion	HMGN3	Intron				LR,AS,SR
chr12_40345406_208_INS	Insertion	HMGN3	Intron				PA
chr12_40358148_315_INS	Insertion	HMGN3	Intron				LR,AS
chr12_40358150_315_INS	Insertion	HMGN3	Intron				PA
chr12_4041331_201_INS	Insertion	ILRUN	Intron				PA
chr12_40698083_213_INS	Insertion	LCA5	Intron				LR,AS
chr12_40698085_213_INS	Insertion	LCA5	Intron				PA
chr12_407145_51_INS	Insertion	MED23	Intron				LR,PA
chr12_4109640_99_INS	Insertion	ILRUN	Intron				LR,PA
chr12_41225107_-197_DEL	Deletion	BCKDHB	Intron				LR,AS,PA
chr12_4123372_205_INS	Insertion	ILRUN	Intron				LR,PA
chr12_4126627_231_INS	Insertion	ILRUN	Intron				LR,AS,PA		LR
chr12_412995_205_INS	Insertion	MED23	Intron				LR,AS,PA
chr12_41314122_-122_DEL	Deletion	BCKDHB	Intron				LR
chr12_41361939_-69_DEL	Deletion	BCKDHB	Intron				LR,AS,PA
chr12_4203757_198_INS	Insertion	BLTP3A	Intron				LR,PA
chr12_4208336_214_INS	Insertion	BLTP3A	Intron				LR,AS,SR
chr12_4208338_214_INS	Insertion	BLTP3A	Intron				PA
chr12_4215846_208_INS	Insertion	BLTP3A	Intron				LR,AS
chr12_4215848_208_INS	Insertion	BLTP3A	Intron				PA
chr12_4251879_219_INS	Insertion	BLTP3A	Intron				LR,PA
chr12_4259997_75_INS	Insertion	BLTP3A	Intron				LR,AS,PA		LR,AS
chr12_4269746_230_INS	Insertion	TAF11	Intron				LR,PA
chr12_42904198_201_INS	Insertion	IBTK	Intron				LR,AS
chr12_42904200_202_INS	Insertion	IBTK	Intron				PA
chr12_42923093_198_INS	Insertion	IBTK	Intron				LR,AS
chr12_42923108_199_INS	Insertion	IBTK	Intron				PA								PA
chr12_43494308_252_INS	Insertion	UBE3D	Intron				PA
chr12_43494312_252_INS	Insertion	UBE3D	Intron				LR,AS
chr12_43621875_227_INS	Insertion	UBE3D	Intron				LR,AS
chr12_43621877_228_INS	Insertion	UBE3D	Intron				PA
chr12_43696076_129_INS	Insertion	DOP1A	Intron				LR,AS				LR,AS
chr12_43696078_129_INS	Insertion	DOP1A	Intron				PA		LR
chr12_43721530_191_INS	Insertion	DOP1A	Intron				LR,AS
chr12_43721532_191_INS	Insertion	DOP1A	Intron				PA
chr12_43732108_210_INS	Insertion	DOP1A	Intron				LR,AS								AS
chr12_43732110_210_INS	Insertion	DOP1A	Intron				PA
chr12_43758360_211_INS	Insertion	DOP1A	Intron				LR,AS,SR
chr12_43758362_211_INS	Insertion	DOP1A	Intron				PA
chr12_43778284_215_INS	Insertion	DOP1A	Intron				LR,AS,SR						LR,AS,SR
chr12_43778293_216_INS	Insertion	DOP1A	Intron				PA
chr12_44162593_217_INS	Insertion	SNAP91	Intron				LR,AS
chr12_44162595_217_INS	Insertion	SNAP91	Intron				PA
chr12_44316495_213_INS	Insertion	CYB5R4	Intron				LR,AS
chr12_44316497_213_INS	Insertion	CYB5R4	Intron				PA
chr12_44325742_-89_DEL	Deletion	CYB5R4	Intron				LR,AS,PA		LR,AS			LR,AS,PA
chr12_44389889_793_INS	Insertion	CYB5R4	Intron				LR,AS
chr12_44389891_793_INS	Insertion	CYB5R4	Intron				PA
chr12_44575668_218_INS	Insertion	MRAP2	Intron				LR,AS,SR
chr12_44575670_218_INS	Insertion	MRAP2	Intron				PA
chr12_44587183_208_INS	Insertion	MRAP2	Intron				LR,AS				LR,AS,PA
chr12_44587185_208_INS	Insertion	MRAP2	Intron				PA
chr12_44644019_218_INS	Insertion	CEP162	Intron				LR,AS
chr12_44644021_218_INS	Insertion	CEP162	Intron				PA
chr12_44673217_194_INS	Insertion	CEP162	Intron				LR,AS
chr12_44673219_194_INS	Insertion	CEP162	Intron				PA
chr12_45715963_1754_INS	Insertion	NT5E	Intron				LR,AS
chr12_45715965_1754_INS	Insertion	NT5E	Intron				PA
chr12_45753420_221_INS	Insertion	SNX14	Intron				PA
chr12_45753421_221_INS	Insertion	SNX14	Intron				LR,AS
chr12_45754425_218_INS	Insertion	SNX14	Intron				PA
chr12_45754433_213_INS	Insertion	SNX14	Intron				LR,AS
chr12_45791122_-136_DEL	Deletion	SNX14	Intron				LR,AS,PA
chr12_4623569_218_INS	Insertion	ZNF76	Intron				LR,PA
chr12_46711995_1020_INS	Insertion	HTR1E	Intron				PA						PA
chr12_46718103_215_INS	Insertion	HTR1E	Intron				PA					PA
chr12_4681133_220_INS	Insertion	PPARD	Intron				LR,PA
chr12_468131_56_INS	Insertion	RPP21	Intron				LR
chr12_46906692_-217_DEL	Deletion	ZNF292	Intron				LR,AS,PA		LR,AS,PA		LR,AS	LR,AS,PA	LR,AS,PA	LR,AS,PA	LR,AS,PA
chr12_46914890_53_INS	Insertion	ZNF292	Intron				LR,AS,PA
chr12_47079215_197_INS	Insertion	C12H6orf163	Intron				LR,AS
chr12_47079217_197_INS	Insertion	C12H6orf163	Intron				PA
chr12_47143510_224_INS	Insertion	CFAP206	5 Prime UTR				LR,AS,SR			LR,AS,SR
chr12_47143512_224_INS	Insertion	CFAP206	5 Prime UTR				PA
chr12_47156630_215_INS	Insertion	CFAP206	Intron				LR,AS		LR,AS,PA
chr12_47156632_215_INS	Insertion	CFAP206	Intron				PA
chr12_47161510_206_INS	Insertion	CFAP206	Intron				LR,AS				LR,AS
chr12_47161512_206_INS	Insertion	CFAP206	Intron				PA
chr12_4731556_-270_DEL	Deletion	PPARD	Intron				LR,PA
chr12_47336450_215_INS	Insertion	AKIRIN2	Intron				LR,AS
chr12_47336452_215_INS	Insertion	AKIRIN2	Intron				PA
chr12_4766647_-168_DEL	Deletion	FANCE	Intron				LR
chr12_48192744_71_INS	Insertion	RNGTT	Intron				LR,AS,PA
chr12_48344313_51_INS	Insertion	RNGTT	Intron				AS
chr12_48353489_203_INS	Insertion	RNGTT	Intron				LR,AS
chr12_48353491_203_INS	Insertion	RNGTT	Intron				PA
chr12_48415045_63_INS	Insertion	RNGTT	Intron				LR,AS
chr12_48489523_-209_DEL	Deletion	RNGTT	Intron				LR,AS,PA
chr12_48610220_224_INS	Insertion	SRSF12	Intron				LR,AS
chr12_48610222_224_INS	Insertion	SRSF12	Intron				PA
chr12_48618658_81_INS	Insertion	PM20D2	Intron				LR,AS,PA		LR,AS		LR,AS,PA
chr12_48621148_216_INS	Insertion	PM20D2	Intron				AS
chr12_48621166_317_INS	Insertion	PM20D2	Intron				LR,PA						LR,PA
chr12_48622110_-208_DEL	Deletion	PM20D2	Intron				LR,AS,SR,PA				LR,AS,SR	AS,SR	LR,AS,SR,PA	LR,AS,SR,PA
chr12_48638165_-223_DEL	Deletion	PM20D2	Intron				LR,AS,SR,PA				SR	AS,SR	LR,AS,SR,PA	LR,SR
chr12_48640705_-225_DEL	Deletion	PM20D2	Intron				LR,AS,SR,PA				LR,AS,SR,PA	SR	LR,AS,SR,PA	LR,SR
chr12_48796602_189_INS	Insertion	PM20D2	Intron				LR,AS
chr12_48796604_189_INS	Insertion	PM20D2	Intron				PA
chr12_48864908_265_INS	Insertion	ANKRD6	Intron				PA
chr12_48864912_235_INS	Insertion	ANKRD6	Intron				LR,AS
chr12_48927166_59_INS	Insertion	ANKRD6	Intron				LR,AS,PA
chr12_49171720_220_INS	Insertion	MDN1	Intron				LR,AS
chr12_49171722_220_INS	Insertion	MDN1	Intron				PA
chr12_49217686_-285_DEL	Deletion	MDN1	Intron				LR,AS,PA
chr12_4939114_206_INS	Insertion	FKBP5	Intron				LR,AS
chr12_4939133_230_INS	Insertion	FKBP5	Intron				PA
chr12_4953690_-212_DEL	Deletion	FKBP5	Intron				LR,AS
chr12_49916934_200_INS	Insertion	MAP3K7	Intron				LR,AS
chr12_49916936_200_INS	Insertion	MAP3K7	Intron				PA
chr12_4993557_233_INS	Insertion	FKBP5	Intron				LR,AS,PA
chr12_49943045_365_INS	Insertion	MAP3K7	Intron				LR,AS
chr12_49943047_365_INS	Insertion	MAP3K7	Intron				PA
chr12_4998466_-203_DEL	Deletion	FKBP5	Intron				LR,AS,PA
chr12_5002208_471_INS	Insertion	FKBP5	Intron				LR,AS,PA
chr12_5165639_-4089_DEL	Deletion	SRPK1	Intron				AS
chr12_52353598_476_INS	Insertion	EPHA7	Intron				LR,AS
chr12_52353600_476_INS	Insertion	EPHA7	Intron				PA
chr12_52400222_581_INS	Insertion	EPHA7	Intron				LR,PA
chr12_52465999_68_INS	Insertion	EPHA7	Intron				LR,AS,PA
chr12_52471215_891_INS	Insertion	EPHA7	Intron				LR,PA
chr12_5284959_226_INS	Insertion	SLC26A8	Intron				LR,AS
chr12_5285812_193_INS	Insertion	SLC26A8	Intron				LR,PA
chr12_5289644_201_INS	Insertion	SLC26A8	Intron				PA					PA
chr12_5291833_214_INS	Insertion	SLC26A8	Intron				LR,PA					LR,AS			LR,AS
chr12_5294999_251_INS	Insertion	SLC26A8	Intron				LR,PA
chr12_5299528_223_INS	Insertion	SLC26A8	Intron				LR,PA					LR,AS			LR,AS
chr12_5309161_279_INS	Insertion	SLC26A8	Intron				LR,PA
chr12_5342203_208_INS	Insertion	MAPK14	Intron				LR,PA
chr12_5357012_-201_DEL	Deletion	MAPK14	Intron				LR,AS,PA
chr12_5381482_204_INS	Insertion	MAPK14	Intron				LR,AS
chr12_5381484_204_INS	Insertion	MAPK14	Intron				PA
chr12_5390382_207_INS	Insertion	MAPK14	Intron				LR,AS,PA
chr12_54399721_203_INS	Insertion	MANEA	Intron				LR,AS
chr12_54399723_203_INS	Insertion	MANEA	Intron				PA
chr12_551141_514_INS	Insertion	ABCF1	3 Prime UTR				LR,PA
chr12_55472366_207_INS	Insertion	GPR63	Intron				LR,PA
chr12_55504680_221_INS	Insertion	GPR63	Intron				LR,AS
chr12_55504682_221_INS	Insertion	GPR63	Intron				PA
chr12_55656859_-101_DEL	Deletion	KLHL32	Intron				LR,PA
chr12_55680547_718_INS	Insertion	KLHL32	Intron				LR,PA
chr12_55695253_197_INS	Insertion	KLHL32	Intron				LR,AS,SR
chr12_55695255_197_INS	Insertion	KLHL32	Intron				PA
chr12_55792622_71_INS	Insertion	KLHL32	Intron				LR,PA
chr12_55814783_-90_DEL	Deletion	KLHL32	Intron				LR	LR		LR
chr12_57453318_223_INS	Insertion	FBXL4	Intron				LR,AS
chr12_57453320_223_INS	Insertion	FBXL4	Intron				PA
chr12_5755055_4380_INS	Insertion	KCTD20	Intron				LR,PA
chr12_57772555_214_INS	Insertion	FAXC	Intron				LR,PA
chr12_57782781_198_INS	Insertion	FAXC	Intron				LR,AS,PA
chr12_57787279_217_INS	Insertion	FAXC	Intron				LR,AS,PA
chr12_5779624_236_INS	Insertion	STK38	Intron				LR,AS
chr12_5779626_236_INS	Insertion	STK38	Intron				PA
chr12_57861829_115_INS	Insertion	COQ3	Intron				LR,AS,PA
chr12_57868550_-95_DEL	Deletion	COQ3	Intron				LR,AS
chr12_5802591_64_INS	Insertion	STK38	Intron				LR,PA
chr12_58035163_-59_DEL	Deletion	CCNC	Intron				LR,AS,PA
chr12_5811500_605_INS	Insertion	STK38	Intron				LR,AS
chr12_5811502_611_INS	Insertion	STK38	Intron				PA
chr12_582541_203_INS	Insertion	ATAT1	Splice Region & Intron				LR
chr12_58385328_-66_DEL	Deletion	MCHR2	Intron				LR,SR,PA	LR,SR,PA	LR,AS,SR		SR	SR		LR,AS,SR,PA	AS,SR
chr12_58391797_6121_INS	Insertion	MCHR2	Intron				LR
chr12_586456_1086_INS	Insertion	ATAT1	Intron				LR,AS					LR,AS
chr12_586458_1090_INS	Insertion	ATAT1	Intron				PA
chr12_58786276_-201_DEL	Deletion	SIM1	Intron				LR,AS,PA
chr12_58787731_138_INS	Insertion	SIM1	Intron				LR,AS
chr12_58787733_138_INS	Insertion	SIM1	Intron				PA
chr12_59627874_51_INS	Insertion	GRIK2	Intron				LR,AS,PA
chr12_59644214_199_INS	Insertion	GRIK2	Intron				LR,AS
chr12_59644216_192_INS	Insertion	GRIK2	Intron				PA
chr12_59652878_218_INS	Insertion	GRIK2	Intron				LR,AS,SR
chr12_59652880_218_INS	Insertion	GRIK2	Intron				PA
chr12_59664724_-1140_DEL	Deletion	GRIK2	Intron				LR,SR						LR,AS,SR,PA
chr12_59702783_193_INS	Insertion	GRIK2	Intron				LR,PA					PA
chr12_59716677_208_INS	Insertion	GRIK2	Intron				LR,PA
chr12_59756183_169_INS	Insertion	GRIK2	Intron				PA					PA	PA
chr12_59789962_197_INS	Insertion	GRIK2	Intron				LR,AS,SR		LR,AS,SR
chr12_59789964_197_INS	Insertion	GRIK2	Intron				PA
chr12_59802505_-108_DEL	Deletion	GRIK2	Intron				LR,AS,PA
chr12_59837530_-219_DEL	Deletion	GRIK2	Intron				LR,PA
chr12_59905684_64_INS	Insertion	GRIK2	Intron				LR,AS,PA
chr12_59924996_1860_INS	Insertion	GRIK2	Intron				LR
chr12_59929068_-196_DEL	Deletion	GRIK2	Intron				LR
chr12_59944488_197_INS	Insertion	GRIK2	Intron				LR,AS,SR
chr12_59944490_197_INS	Insertion	GRIK2	Intron				PA
chr12_59992791_56_INS	Insertion	GRIK2	Intron				LR,AS,PA
chr12_60030246_-2553_DEL	Deletion	GRIK2	Intron				LR,PA					AS		AS
chr12_60031906_-2563_DEL	Deletion	GRIK2	Intron				AS				AS		AS
chr12_60069967_6327_INS	Insertion	GRIK2	Intron				LR
chr12_60094109_-199_DEL	Deletion	GRIK2	Intron				LR,PA
chr12_60095099_3409_INS	Insertion	GRIK2	Intron				PA
chr12_60097045_-59_DEL	Deletion	GRIK2	Intron				LR,AS,PA
chr12_60157873_210_INS	Insertion	GRIK2	Intron				LR,AS
chr12_60157880_207_INS	Insertion	GRIK2	Intron				PA
chr12_60161844_227_INS	Insertion	GRIK2	Intron				LR,AS
chr12_60161846_227_INS	Insertion	GRIK2	Intron				PA
chr12_60189715_56_INS	Insertion	GRIK2	Intron				LR,PA
chr12_603400_51_INS	Insertion	DHX16	Intron				LR
chr12_612066_232_INS	Insertion	DHX16	Intron				LR,AS				LR,AS
chr12_612068_233_INS	Insertion	DHX16	Intron				PA
chr12_62562444_213_INS	Insertion	HACE1	Intron				LR,PA
chr12_62590429_206_INS	Insertion	HACE1	Intron				PA							PA
chr12_62615472_147_INS	Insertion	HACE1	Intron				LR,PA
chr12_62617913_208_INS	Insertion	HACE1	Intron				LR,PA
chr12_62650807_58_INS	Insertion	HACE1	Intron				LR
chr12_62729904_215_INS	Insertion	LIN28B	Intron				LR,PA
chr12_62772354_213_INS	Insertion	LIN28B	Intron				LR,PA
chr12_62789887_219_INS	Insertion	LIN28B	Intron				LR,PA
chr12_62827586_209_INS	Insertion	LIN28B	Intron				LR,PA
chr12_62834704_240_INS	Insertion	LIN28B	Intron				LR
chr12_62848953_156_INS	Insertion	LIN28B	Intron				LR,PA
chr12_629957_209_INS	Insertion	NRM	Intron				LR,AS				LR,AS				LR,AS
chr12_629959_205_INS	Insertion	NRM	Intron				PA
chr12_63042053_-53_DEL	Deletion	PREP	Intron				LR,AS,PA
chr12_63078742_209_INS	Insertion	PREP	Intron				LR,AS
chr12_63078744_209_INS	Insertion	PREP	Intron				PA
chr12_63811669_79_INS	Insertion	PRDM1	Intron				LR,PA
chr12_63938104_220_INS	Insertion	ATG5	Intron				LR,PA
chr12_63952724_196_INS	Insertion	ATG5	Intron				LR,PA
chr12_64001170_204_INS	Insertion	ATG5	Intron				LR,AS
chr12_64291989_57_INS	Insertion	RTN4IP1	Intron				LR,PA			LR,AS,PA	LR,AS		LR,AS
chr12_64300343_2084_INS	Insertion	QRSL1	Intron				LR,AS,PA
chr12_64303087_210_INS	Insertion	QRSL1	Intron				LR,AS,PA			LR,AS	LR,AS,PA
chr12_64600792_106_INS	Insertion	MTRES1	Intron				LR,AS,PA			AS
chr12_64997415_-190_DEL	Deletion	SOBP	Intron				LR,AS,PA
chr12_65007475_201_INS	Insertion	SOBP	Intron				LR,AS,SR
chr12_65007477_200_INS	Insertion	SOBP	Intron				PA
chr12_65250759_582_INS	Insertion	SCML4	Intron				LR
chr12_65259367_214_INS	Insertion	SCML4	Intron				LR,PA
chr12_65265564_-218_DEL	Deletion	SCML4	Intron				LR,PA
chr12_65313384_-57_DEL	Deletion	SEC63	Intron				AS
chr12_65451807_208_INS	Insertion	OSTM1	Intron				LR,AS,PA
chr12_65460129_199_INS	Insertion	OSTM1	Intron				LR,PA
chr12_65618986_194_INS	Insertion	SNX3	Intron				LR,AS
chr12_65618988_195_INS	Insertion	SNX3	Intron				PA
chr12_65630844_-200_DEL	Deletion	SNX3	Intron				LR,AS,PA
chr12_65639334_197_INS	Insertion	SNX3	Intron				LR,AS,PA
chr12_65917108_60_INS	Insertion	FOXO3	Intron				LR,PA
chr12_65917587_60_INS	Insertion	FOXO3	Intron				LR,AS,PA
chr12_65955780_216_INS	Insertion	FOXO3	Intron				LR,PA
chr12_6616149_238_INS	Insertion	CMTR1	Intron				LR,PA
chr12_6639577_210_INS	Insertion	CMTR1	Intron				LR,AS
chr12_6639579_210_INS	Insertion	CMTR1	Intron				PA
chr12_66400642_-57_DEL	Deletion	SESN1	Intron				LR,AS,PA
chr12_66442038_60_INS	Insertion	CEP57L1	Intron				LR,PA
chr12_66459358_269_INS	Insertion	CEP57L1	Intron				LR,PA
chr12_66863634_176_INS	Insertion	FIG4	Intron				AS
chr12_66863711_264_INS	Insertion	FIG4	Intron				LR,PA
chr12_66929250_-57_DEL	Deletion	FIG4	Intron				LR,AS
chr12_66929255_-52_DEL	Deletion	FIG4	Intron				PA
chr12_67243011_212_INS	Insertion	WASF1	Intron				LR,AS
chr12_67243013_212_INS	Insertion	WASF1	Intron				PA
chr12_67319351_206_INS	Insertion	METTL24	Intron				LR,PA
chr12_67324894_231_INS	Insertion	METTL24	Intron				PA
chr12_67354402_-179_DEL	Deletion	METTL24	Intron				AS
chr12_67364849_210_INS	Insertion	METTL24	Intron				LR,AS
chr12_67364851_207_INS	Insertion	METTL24	Intron				PA
chr12_67366850_222_INS	Insertion	METTL24	Intron				LR,PA
chr12_67475191_-194_DEL	Deletion	SLC22A16	Intron				LR,AS,PA				LR,AS,PA	LR,AS		LR,AS,PA	LR,AS,PA
chr12_67483151_230_INS	Insertion	SLC22A16	Intron				LR,PA
chr12_67730891_221_INS	Insertion	CDK19	Intron				LR,PA
chr12_67740813_97_INS	Insertion	CDK19	Intron				LR,PA
chr12_67759101_-228_DEL	Deletion	AMD1	Intron				LR,AS,SR,PA		LR,AS,SR		SR		LR,AS,SR	LR,AS,SR,PA
chr12_67845949_229_INS	Insertion	RPF2	Intron				LR,AS
chr12_67845965_230_INS	Insertion	RPF2	Intron				PA
chr12_67881899_205_INS	Insertion	RPF2	Intron				LR,AS
chr12_67881901_204_INS	Insertion	RPF2	Intron				PA
chr12_67895450_-212_DEL	Deletion	RPF2	Intron				LR,AS,PA
chr12_67901778_6320_INS	Insertion	RPF2	Intron				LR,AS
chr12_67965433_-219_DEL	Deletion	SLC16A10	Intron				AS
chr12_68059806_213_INS	Insertion	SLC16A10	Intron				LR,AS
chr12_68059808_211_INS	Insertion	SLC16A10	Intron				PA
chr12_68066948_252_INS	Insertion	SLC16A10	Intron				LR,PA
chr12_68069194_209_INS	Insertion	SLC16A10	Intron				LR,PA
chr12_68079185_217_INS	Insertion	SLC16A10	Intron				LR,AS
chr12_68093236_219_INS	Insertion	SLC16A10	Intron				LR
chr12_68103607_205_INS	Insertion	SLC16A10	Intron				LR,PA					LR,AS			LR,AS
chr12_68121453_-84_DEL	Deletion	SLC16A10	Intron				LR,PA				LR,AS	LR,AS
chr12_68150436_217_INS	Insertion	MFSD4B	Intron				PA
chr12_68186853_-404_DEL	Deletion	REV3L	Intron				LR,AS,PA
chr12_68192572_209_INS	Insertion	REV3L	Intron				LR,AS
chr12_68192574_207_INS	Insertion	REV3L	Intron				PA
chr12_68234849_216_INS	Insertion	REV3L	Intron				LR,AS
chr12_68234851_216_INS	Insertion	REV3L	Intron				PA
chr12_68442271_68_INS	Insertion	TRAF3IP2	Intron				LR,AS,PA
chr12_68470453_213_INS	Insertion	TRAF3IP2	Intron				LR,AS
chr12_68470455_211_INS	Insertion	TRAF3IP2	Intron				PA
chr12_6847588_-78_DEL	Deletion	MDGA1	Intron				LR,AS,PA
chr12_6847904_-997_DEL	Deletion	MDGA1	Intron				LR
chr12_6847936_-189_DEL	Deletion	MDGA1	Intron				AS
chr12_6848190_-346_DEL	Deletion	MDGA1	Intron				AS
chr12_6848663_-461_DEL	Deletion	MDGA1	Intron				AS
chr12_68538934_-81_DEL	Deletion	FYN	Intron				LR,AS,PA					LR,AS,PA
chr12_68620459_146_INS	Insertion	FYN	Intron				LR,PA	LR,PA
chr12_68641143_207_INS	Insertion	FYN	Intron				LR,AS,SR
chr12_68641161_206_INS	Insertion	FYN	Intron				PA
chr12_68977255_204_INS	Insertion	LAMA4	Intron				PA
chr12_68995972_-77_DEL	Deletion	LAMA4	Intron				LR,AS,PA				LR
chr12_69006770_210_INS	Insertion	LAMA4	Intron				LR,AS								LR,AS
chr12_69006772_213_INS	Insertion	LAMA4	Intron				PA
chr12_69043320_58_INS	Insertion	LAMA4	Intron				LR,AS,PA
chr12_69045518_52_INS	Insertion	LAMA4	Intron				LR,PA
chr12_69050681_53_INS	Insertion	LAMA4	Intron				AS
chr12_7012160_212_INS	Insertion	ZFAND3	Intron				LR,AS
chr12_7012162_212_INS	Insertion	ZFAND3	Intron				PA
chr12_7031779_-222_DEL	Deletion	ZFAND3	Intron				LR,AS,PA
chr12_7041124_-190_DEL	Deletion	ZFAND3	Intron				LR,AS,PA					LR
chr12_70463725_59_INS	Insertion	HDAC2	Intron				LR,PA
chr12_70481526_-51_DEL	Deletion	HDAC2	Intron				LR,PA	LR,PA
chr12_7051051_232_INS	Insertion	ZFAND3	Intron				LR,AS
chr12_7051053_232_INS	Insertion	ZFAND3	Intron				PA
chr12_7062439_-220_DEL	Deletion	ZFAND3	Intron				LR,AS,PA
chr12_70642127_-510_DEL	Deletion	HS3ST5	Intron				LR,AS,PA					AS
chr12_70649681_-81_DEL	Deletion	HS3ST5	Intron				LR,AS
chr12_70682687_-204_DEL	Deletion	HS3ST5	Intron				LR,AS
chr12_7070862_252_INS	Insertion	ZFAND3	Intron				PA
chr12_7070876_210_INS	Insertion	ZFAND3	Intron				LR,AS
chr12_70715213_-203_DEL	Deletion	HS3ST5	Intron				LR,AS,SR,PA	LR,SR,PA	LR,AS,SR,PA	LR,AS,SR,PA	LR,SR,PA			LR,SR,PA
chr12_70743996_81_INS	Insertion	HS3ST5	Intron				LR,AS,PA
chr12_70759099_246_INS	Insertion	HS3ST5	Intron				LR,AS
chr12_70759101_246_INS	Insertion	HS3ST5	Intron				PA
chr12_7136984_210_INS	Insertion	ZFAND3	Intron				LR,AS
chr12_7136986_210_INS	Insertion	ZFAND3	Intron				PA
chr12_7155292_202_INS	Insertion	ZFAND3	Intron				LR,AS
chr12_7155294_202_INS	Insertion	ZFAND3	Intron				PA
chr12_7210706_-120_DEL	Deletion	ZFAND3	Intron				LR,AS
chr12_72146074_196_INS	Insertion	FRK	Intron				LR,AS
chr12_72146076_196_INS	Insertion	FRK	Intron				PA
chr12_72166587_88_INS	Insertion	FRK	Intron				LR,PA
chr12_72167117_-87_DEL	Deletion	FRK	Intron				LR,PA
chr12_72194643_-202_DEL	Deletion	FRK	Intron				LR,AS,PA
chr12_72203853_56_INS	Insertion	FRK	Intron				LR,PA
chr12_72220864_-63_DEL	Deletion	FRK	Intron				LR,AS
chr12_72221052_55_INS	Insertion	FRK	Intron				AS
chr12_7230539_213_INS	Insertion	ZFAND3	Intron				LR,AS
chr12_7230541_213_INS	Insertion	ZFAND3	Intron				PA
chr12_72306543_215_INS	Insertion	NT5DC1	Intron				LR,PA
chr12_72318520_197_INS	Insertion	NT5DC1	Intron				LR,PA
chr12_72329646_-1389_DEL	Deletion	NT5DC1	Intron				LR,AS
chr12_72348425_-196_DEL	Deletion	NT5DC1	Intron				LR,PA
chr12_72427093_208_INS	Insertion	PHF10	Intron				LR,PA
chr12_72438698_121_INS	Insertion	PHF10	Intron				LR,PA
chr12_72438903_-121_DEL	Deletion	PHF10	Intron				LR,PA
chr12_72446081_316_INS	Insertion	PHF10	Intron				LR,AS
chr12_72446083_318_INS	Insertion	PHF10	Intron				PA
chr12_72447343_-90_DEL	Deletion	PHF10	Intron				LR
chr12_72447373_210_INS	Insertion	PHF10	Intron				LR,PA
chr12_72447473_160_INS	Insertion	PHF10	Intron				AS
chr12_72451609_-86_DEL	Deletion	PHF10	Intron				LR,PA
chr12_72457770_348_INS	Insertion	PHF10	Intron				PA						PA
chr12_72462544_55_INS	Insertion	PHF10	Intron				LR,PA
chr12_72463775_131_INS	Insertion	ERMARD	Intron				LR,AS
chr12_72463777_131_INS	Insertion	ERMARD	Intron				PA
chr12_72467001_204_INS	Insertion	ERMARD	Intron				LR,AS
chr12_72467003_204_INS	Insertion	ERMARD	Intron				PA
chr12_72479823_211_INS	Insertion	ERMARD	Intron				LR,AS
chr12_72479824_-104_DEL	Deletion	ERMARD	Intron				LR
chr12_7254247_-221_DEL	Deletion	ZFAND3	Intron				LR,PA
chr12_7280905_-207_DEL	Deletion	ZFAND3	Intron				LR,AS,PA
chr12_7303288_199_INS	Insertion	ZFAND3	Intron				LR,AS
chr12_7303290_199_INS	Insertion	ZFAND3	Intron				PA
chr12_7305356_-238_DEL	Deletion	ZFAND3	Intron				LR,AS,SR,PA				LR,AS,SR,PA
chr12_7436566_-810_DEL	Deletion	BTBD9	Intron				LR,AS,PA
chr12_7691919_51_INS	Insertion	BTBD9	Intron				LR,AS,PA
chr12_7747219_219_INS	Insertion	BTBD9	Intron				LR,AS
chr12_7747221_219_INS	Insertion	BTBD9	Intron				PA
chr12_8495775_203_INS	Insertion	KIF6	Intron				LR,PA
chr12_8546275_208_INS	Insertion	KIF6	Intron				LR,PA
chr12_8575529_213_INS	Insertion	KIF6	Intron				LR,PA
chr12_8733961_-225_DEL	Deletion	KIF6	Intron				LR,AS,PA
chr12_8972374_-82_DEL	Deletion	DAAM2	Intron				LR,AS,PA
chr12_9451774_-152_DEL	Deletion	LRFN2	Intron				LR
chr12_9460839_117_INS	Insertion	LRFN2	Intron				LR,AS
chr12_9460841_117_INS	Insertion	LRFN2	Intron				PA
chr12_9502293_-74_DEL	Deletion	LRFN2	Intron				LR
chr12_9504654_65_INS	Insertion	LRFN2	Intron				LR,AS,PA
chr12_9998306_207_INS	Insertion	APOBEC2	Intron				LR,AS,SR
chr12_9998308_208_INS	Insertion	APOBEC2	Intron				PA
chr13_10342237_-155_DEL	Deletion	SYBU	Intron				LR,PA
chr13_10447532_66_INS	Insertion	SYBU	Intron				LR,AS,PA
chr13_1505699_74_INS	Insertion	VPS13B	Intron				LR
chr13_1506230_-267_DEL	Deletion	VPS13B	Intron				AS						AS
chr13_1506307_-438_DEL	Deletion	VPS13B	Intron				LR,PA
chr13_1506570_-173_DEL	Deletion	VPS13B	Intron				AS						AS
chr13_15412691_189_INS	Insertion	TRPS1	Intron				LR,AS		LR,PA
chr13_15412693_189_INS	Insertion	TRPS1	Intron				PA
chr13_15458115_197_INS	Insertion	TRPS1	Intron				LR,AS
chr13_15458117_205_INS	Insertion	TRPS1	Intron				PA
chr13_15505147_-205_DEL	Deletion	TRPS1	Intron				LR,AS,SR,PA			LR,SR,PA		SR	LR,AS,SR
chr13_15630508_-202_DEL	Deletion	TRPS1	Intron				LR,PA
chr13_16642519_-205_DEL	Deletion	UTP23	Intron				LR,AS,PA
chr13_16661887_224_INS	Insertion	UTP23	Intron				LR,AS,SR
chr13_16661889_224_INS	Insertion	UTP23	Intron				PA
chr13_16734689_873_INS	Insertion	RAD21	Intron				LR,PA
chr13_16740102_206_INS	Insertion	RAD21	Intron				LR,PA
chr13_16983575_202_INS	Insertion	SLC30A8	Intron				PA						PA
chr13_17596816_233_INS	Insertion	EXT1	Intron				LR,PA
chr13_17609213_-56_DEL	Deletion	EXT1	Intron				AS
chr13_17610422_-218_DEL	Deletion	EXT1	Intron				LR,AS,SR,PA						LR,AS,SR,PA
chr13_17616786_216_INS	Insertion	EXT1	Intron				LR,PA
chr13_17700702_145_INS	Insertion	EXT1	Intron				LR
chr13_17790475_463_INS	Insertion	EXT1	Intron				LR,PA				LR,AS,PA
chr13_17794409_-207_DEL	Deletion	EXT1	Intron				LR,SR,PA				LR,AS,SR,PA
chr13_17826256_205_INS	Insertion	EXT1	Intron				LR,PA
chr13_17912862_326_INS	Insertion	SAMD12	Intron				LR,AS,SR				LR,AS,PA
chr13_17912864_326_INS	Insertion	SAMD12	Intron				PA
chr13_17921284_449_INS	Insertion	SAMD12	Intron				LR,AS
chr13_17921286_449_INS	Insertion	SAMD12	Intron				PA
chr13_17950961_163_INS	Insertion	SAMD12	Intron				LR,PA
chr13_17958687_68_INS	Insertion	SAMD12	Intron				LR
chr13_17972185_204_INS	Insertion	SAMD12	Intron				LR,PA
chr13_17996932_262_INS	Insertion	SAMD12	Intron				LR,AS,PA
chr13_18071420_59_INS	Insertion	SAMD12	Intron				LR,PA
chr13_18091149_217_INS	Insertion	SAMD12	Intron				LR,AS
chr13_18091151_217_INS	Insertion	SAMD12	Intron				PA
chr13_18114452_226_INS	Insertion	SAMD12	Intron				LR,AS
chr13_18114454_226_INS	Insertion	SAMD12	Intron				PA
chr13_18253327_69_INS	Insertion	SAMD12	Intron				LR,AS,PA
chr13_18697181_204_INS	Insertion	COLEC10	Intron				LR,AS
chr13_18697183_204_INS	Insertion	COLEC10	Intron				PA						LR
chr13_18899065_341_INS	Insertion	CCN3	Intron				LR,PA
chr13_18994413_215_INS	Insertion	ENPP2	Intron				LR,AS
chr13_18994429_216_INS	Insertion	ENPP2	Intron				PA
chr13_19228994_191_INS	Insertion	DSCC1	5 Prime UTR				PA								PA
chr13_19312618_233_INS	Insertion	DEPTOR	Intron				LR,AS
chr13_19312620_233_INS	Insertion	DEPTOR	Intron				PA
chr13_19340090_-438_DEL	Deletion	DEPTOR	Intron				LR,AS,PA
chr13_19471470_51_INS	Insertion	COL14A1	Intron				LR,PA
chr13_19544020_212_INS	Insertion	COL14A1	Intron				LR,AS
chr13_19544022_212_INS	Insertion	COL14A1	Intron				PA
chr13_19676632_-694_DEL	Deletion	MRPL13	Intron				LR,AS,PA
chr13_19711467_55_INS	Insertion	MTBP	Intron				LR,PA
chr13_19748344_-68_DEL	Deletion	MTBP	Intron				LR,AS,SR,PA		SR		SR	SR		SR	LR,AS,SR,PA
chr13_19752611_71_INS	Insertion	MTBP	Intron				LR,AS,PA
chr13_19833720_275_INS	Insertion	SNTB1	Intron				LR,AS
chr13_19833722_276_INS	Insertion	SNTB1	Intron				PA
chr13_19933844_-223_DEL	Deletion	SNTB1	Intron				LR,AS,PA								LR,AS
chr13_2123069_209_INS	Insertion	RGS22	Intron				LR,AS,SR
chr13_2123071_209_INS	Insertion	RGS22	Intron				PA
chr13_21685943_-224_DEL	Deletion	ZHX2	Intron				LR,AS,PA
chr13_21689004_-139_DEL	Deletion	ZHX2	Intron				LR
chr13_21696993_72_INS	Insertion	ZHX2	Intron				LR,PA
chr13_22086153_213_INS	Insertion	ATAD2	Intron				PA
chr13_22133300_226_INS	Insertion	ATAD2	Intron				LR,AS								LR,AS
chr13_22133302_225_INS	Insertion	ATAD2	Intron				PA
chr13_22176457_322_INS	Insertion	NTAQ1	Intron				LR,PA
chr13_22189687_213_INS	Insertion	NTAQ1	Intron				LR,PA
chr13_22225692_240_INS	Insertion	FBXO32	Intron				LR,PA
chr13_22252896_93_INS	Insertion	ANXA13	Intron				LR,AS,PA
chr13_22253376_212_INS	Insertion	ANXA13	Intron				LR,AS,PA
chr13_22261741_195_INS	Insertion	ANXA13	Intron				LR,PA
chr13_22264035_201_INS	Insertion	ANXA13	Intron				LR,AS,SR
chr13_22264037_201_INS	Insertion	ANXA13	Intron				PA
chr13_22314283_76_INS	Insertion	ANXA13	Intron				LR,AS,PA
chr13_22484410_214_INS	Insertion	FAM91A1	Intron				LR,AS,PA
chr13_23115844_211_INS	Insertion	MTSS1	Intron				LR,AS,PA
chr13_23521216_198_INS	Insertion	NSMCE2	Intron				LR,AS
chr13_23521218_198_INS	Insertion	NSMCE2	Intron				PA
chr13_23586329_67_INS	Insertion	NSMCE2	Intron				LR,AS
chr13_2594878_111_INS	Insertion	SNX31	Intron				LR,PA
chr13_2611865_-268_DEL	Deletion	SNX31	Intron				LR,PA
chr13_2612057_-152_DEL	Deletion	SNX31	Intron				AS
chr13_2680049_245_INS	Insertion	PABPC1	Intron				LR,AS
chr13_2680051_245_INS	Insertion	PABPC1	Intron				PA
chr13_2722041_-114_DEL	Deletion	PABPC1	Intron				LR,AS,PA
chr13_27436037_226_INS	Insertion	CYRIB	Intron				LR,AS,PA
chr13_27514080_214_INS	Insertion	CYRIB	Intron				LR,AS
chr13_27514082_215_INS	Insertion	CYRIB	Intron				PA
chr13_27622143_84_INS	Insertion	ASAP1	Intron				AS
chr13_27677351_75_INS	Insertion	ASAP1	Intron				LR,PA
chr13_27686107_198_INS	Insertion	ASAP1	Intron				LR,AS,SR
chr13_27686109_198_INS	Insertion	ASAP1	Intron				PA
chr13_27728743_206_INS	Insertion	ASAP1	Intron				LR,AS
chr13_27728745_206_INS	Insertion	ASAP1	Intron				PA
chr13_27795993_63_INS	Insertion	ASAP1	Intron				LR,PA
chr13_27797066_-234_DEL	Deletion	ASAP1	Intron				LR,AS,SR,PA		LR,AS,SR			AS,SR
chr13_27848129_201_INS	Insertion	ASAP1	Intron				PA
chr13_27879548_224_INS	Insertion	ASAP1	Intron				LR,AS
chr13_27879550_223_INS	Insertion	ASAP1	Intron				PA
chr13_27931373_224_INS	Insertion	ASAP1	Intron				PA
chr13_27933423_205_INS	Insertion	ASAP1	Intron				LR,AS
chr13_27933430_203_INS	Insertion	ASAP1	Intron				PA
chr13_2797201_208_INS	Insertion	PABPC1	Intron				LR,AS,SR
chr13_2797203_208_INS	Insertion	PABPC1	Intron				PA
chr13_2809527_-59_DEL	Deletion	PABPC1	Intron				LR,AS,PA
chr13_28262518_-203_DEL	Deletion	ADCY8	Intron				LR,PA
chr13_28283215_204_INS	Insertion	ADCY8	Intron				LR,PA
chr13_28328891_57_INS	Insertion	ADCY8	Intron				LR,AS,PA
chr13_29116934_-116_DEL	Deletion	EFR3A	Intron				LR
chr13_29117080_181_INS	Insertion	EFR3A	Intron				LR,PA
chr13_29637112_203_INS	Insertion	DNAAF11	Intron				LR,PA
chr13_29644387_205_INS	Insertion	DNAAF11	Intron				LR,AS
chr13_29644389_205_INS	Insertion	DNAAF11	Intron				PA
chr13_29669466_244_INS	Insertion	DNAAF11	Intron				LR,AS
chr13_29669468_243_INS	Insertion	DNAAF11	Intron				PA
chr13_29718523_213_INS	Insertion	TMEM71	Intron				LR,AS,PA
chr13_29892039_74_INS	Insertion	TG	Intron				LR,AS				LR,AS	LR,AS,PA	LR,AS	LR,AS
chr13_29956398_-209_DEL	Deletion	TG	Intron				AS				AS
chr13_30253990_77_INS	Insertion	NDRG1	Intron				LR
chr13_31188880_-567_DEL	Deletion	ZFAT	Intron				LR						LR
chr13_31190443_-118_DEL	Deletion	ZFAT	Intron				LR
chr13_31190579_-122_DEL	Deletion	ZFAT	Intron				LR
chr13_31244012_214_INS	Insertion	ZFAT	Intron				LR,AS
chr13_31244014_214_INS	Insertion	ZFAT	Intron				PA
chr13_31304088_-210_DEL	Deletion	ZFAT	Intron				LR,AS,SR,PA				LR,AS,SR,PA		LR,SR,PA	LR,AS,SR,PA
chr13_31955836_321_INS	Insertion	KHDRBS3	Intron				LR,PA
chr13_31991068_87_INS	Insertion	KHDRBS3	Intron				LR
chr13_32079704_104_INS	Insertion	KHDRBS3	Intron				LR,AS
chr13_32079706_131_INS	Insertion	KHDRBS3	Intron				PA
chr13_32080802_77_INS	Insertion	KHDRBS3	Intron				LR,PA
chr13_32080960_160_INS	Insertion	KHDRBS3	Intron				LR,AS,PA						LR,AS
chr13_34190609_139_INS	Insertion	FAM135B	Intron				LR,PA
chr13_34212180_57_INS	Insertion	FAM135B	Intron				LR,AS,PA
chr13_3424287_259_INS	Insertion	GRHL2	Intron				LR,AS
chr13_3424289_265_INS	Insertion	GRHL2	Intron				PA
chr13_3560581_210_INS	Insertion	NCALD	Intron				LR,AS
chr13_3560583_210_INS	Insertion	NCALD	Intron				PA
chr13_35830679_-63_DEL	Deletion	AGO2	Intron				LR,AS,PA
chr13_36011389_-95_DEL	Deletion	PTK2	Intron				LR,PA
chr13_36037407_207_INS	Insertion	PTK2	Intron				LR,AS,SR
chr13_36037409_207_INS	Insertion	PTK2	Intron				PA
chr13_36065708_196_INS	Insertion	PTK2	Intron				LR,AS,SR
chr13_36065710_195_INS	Insertion	PTK2	Intron				PA
chr13_36163405_223_INS	Insertion	PTK2	Intron				LR,AS,SR
chr13_37499311_-138_DEL	Deletion	LY6K	Intron				LR,PA
chr13_37499606_59_INS	Insertion	LY6K	Intron				AS
chr13_37639199_-185_DEL	Deletion	CYP11B2	Intron				LR,AS,PA							LR,AS,PA
chr13_37649317_204_INS	Insertion	CYP11B2	Intron				LR,AS
chr13_37649319_204_INS	Insertion	CYP11B2	Intron				PA
chr13_37787361_-357_DEL	Deletion	RHPN1	Intron				LR,PA
chr13_37791086_219_INS	Insertion	RHPN1	Intron				LR,PA
chr13_37814523_229_INS	Insertion	RHPN1	Intron				LR,PA
chr13_38334763_-204_DEL	Deletion	GPAA1	3 Prime UTR				LR,SR,PA	LR,SR,PA
chr13_38355488_199_INS	Insertion	WDR97	Intron				LR,PA
chr13_38733994_217_INS	Insertion	ARHGAP39	Intron				LR,AS,PA
chr13_39108369_211_INS	Insertion	CHRNA3	3 Prime UTR				LR,PA
chr13_39150503_62_INS	Insertion	HYKK	Intron				LR,AS,PA
chr13_39151736_-204_DEL	Deletion	HYKK	Intron				LR,AS,PA
chr13_39172323_210_INS	Insertion	IREB2	Intron				LR,AS
chr13_39172325_204_INS	Insertion	IREB2	Intron				PA
chr13_39302044_451_INS	Insertion	LIMCH1	Intron				LR,AS				LR,AS		LR,AS
chr13_39302046_451_INS	Insertion	LIMCH1	Intron				PA						PA
chr13_39332274_-214_DEL	Deletion	LIMCH1	Intron				LR,AS,SR,PA	LR,SR,PA		LR,SR,PA			LR,SR,PA	LR,AS,SR,PA	LR,AS,SR
chr13_39334240_199_INS	Insertion	LIMCH1	Intron				LR,AS
chr13_39334242_198_INS	Insertion	LIMCH1	Intron				PA
chr13_39346817_212_INS	Insertion	LIMCH1	Intron				LR,AS,SR							LR,AS,SR
chr13_39346823_213_INS	Insertion	LIMCH1	Intron				PA
chr13_39804008_231_INS	Insertion	TMEM33	Intron				LR,AS
chr13_39804010_231_INS	Insertion	TMEM33	Intron				PA
chr13_39886411_-573_DEL	Deletion	SLC30A9	Intron				LR
chr13_4027557_-54_DEL	Deletion	UBR5	Intron				LR,AS,PA
chr13_41883206_215_INS	Insertion	YIPF7	Intron				LR,AS
chr13_41883208_215_INS	Insertion	YIPF7	Intron				PA
chr13_41886022_-104_DEL	Deletion	YIPF7	Intron				LR
chr13_41955493_-226_DEL	Deletion	GNPDA2	Intron				AS
chr13_41955575_-329_DEL	Deletion	GNPDA2	Intron				LR,PA
chr13_41955802_-102_DEL	Deletion	GNPDA2	Intron				AS							AS
chr13_41955882_150_INS	Insertion	GNPDA2	Intron				LR,PA
chr13_4280082_56_INS	Insertion	ODF1	3 Prime UTR				LR,AS,PA
chr13_43074142_-82_DEL	Deletion	GABRA2	Intron				LR,SR,PA					AS,SR	LR,AS,SR,PA
chr13_43086595_-76_DEL	Deletion	GABRA2	Intron				LR,PA
chr13_43146105_175_INS	Insertion	GABRA2	Intron				LR,AS						LR,AS		LR,AS
chr13_43146107_175_INS	Insertion	GABRA2	Intron				PA
chr13_43174002_89_INS	Insertion	GABRA2	Intron				LR,PA
chr13_43174134_54_INS	Insertion	GABRA2	Intron				AS					AS
chr13_43178555_247_INS	Insertion	GABRA2	Intron				LR,AS
chr13_43178557_247_INS	Insertion	GABRA2	Intron				PA
chr13_43732241_217_INS	Insertion	GABRB1	Intron				LR,AS
chr13_43732243_217_INS	Insertion	GABRB1	Intron				PA
chr13_43738786_6311_INS	Insertion	GABRB1	Intron				LR,AS
chr13_43738788_6311_INS	Insertion	GABRB1	Intron				PA
chr13_43756457_60_INS	Insertion	GABRB1	Intron				LR,AS,PA
chr13_43787971_6387_INS	Insertion	GABRB1	Intron				LR,AS
chr13_43787973_6387_INS	Insertion	GABRB1	Intron				PA
chr13_43806047_-191_DEL	Deletion	GABRB1	Intron				LR,AS,PA
chr13_43941264_2419_INS	Insertion	GABRB1	Intron				LR,AS
chr13_43941266_2419_INS	Insertion	GABRB1	Intron				PA
chr13_44127542_196_INS	Insertion	ATP10D	Intron				LR,AS,PA
chr13_44442081_51_INS	Insertion	NFXL1	Intron				LR,PA
chr13_44536713_84_INS	Insertion	CNGA1	Intron				LR,PA
chr13_44591338_213_INS	Insertion	NIPAL1	3 Prime UTR				LR,AS,PA
chr13_44617026_297_INS	Insertion	TXK	Intron				LR,AS
chr13_44617035_295_INS	Insertion	TXK	Intron				PA
chr13_44663757_123_INS	Insertion	TXK	Intron				LR,AS
chr13_44663768_126_INS	Insertion	TXK	Intron				PA
chr13_44731620_84_INS	Insertion	TEC	Intron				LR,PA
chr13_44796496_212_INS	Insertion	TEC	Intron				LR,AS,PA
chr13_44865824_103_INS	Insertion	SLAIN2	Intron				LR,AS,PA						LR,AS
chr13_44897221_229_INS	Insertion	SLAIN2	Intron				LR,AS
chr13_44897223_229_INS	Insertion	SLAIN2	Intron				PA
chr13_44917277_1733_INS	Insertion	SLAIN2	Intron				LR,PA
chr13_45018576_87_INS	Insertion	FRYL	Intron				LR,PA
chr13_45038391_219_INS	Insertion	FRYL	Intron				PA			PA
chr13_45055775_55_INS	Insertion	FRYL	Intron				LR,PA
chr13_45057348_231_INS	Insertion	FRYL	Intron				LR,PA
chr13_45069067_261_INS	Insertion	FRYL	Intron				LR,AS
chr13_45234715_67_INS	Insertion	FRYL	Intron				LR
chr13_45235493_447_INS	Insertion	FRYL	Intron				PA
chr13_45240258_226_INS	Insertion	FRYL	Intron				LR,AS,PA
chr13_45244379_214_INS	Insertion	FRYL	Intron				LR,AS,PA
chr13_45247686_234_INS	Insertion	FRYL	Intron				LR,AS
chr13_45247688_235_INS	Insertion	FRYL	Intron				PA
chr13_45257153_-70_DEL	Deletion	FRYL	Intron				LR,AS,PA					LR,AS,PA
chr13_45415287_56_INS	Insertion	CWH43	Intron				LR,AS,PA
chr13_45666664_208_INS	Insertion	SGCB	Intron				LR
chr13_45687130_226_INS	Insertion	SPATA18	Intron				LR,AS
chr13_45687132_219_INS	Insertion	SPATA18	Intron				PA
chr13_46070577_206_INS	Insertion	USP46	3 Prime UTR				LR,AS
chr13_46070579_206_INS	Insertion	USP46	3 Prime UTR				PA
chr13_46084567_180_INS	Insertion	USP46	Intron				LR,PA
chr13_46108827_201_INS	Insertion	USP46	Intron				LR,AS,PA
chr13_46114967_191_INS	Insertion	USP46	Intron				LR,AS
chr13_46114969_191_INS	Insertion	USP46	Intron				PA
chr13_46128415_58_INS	Insertion	USP46	Intron				LR,AS,PA
chr13_46129407_198_INS	Insertion	USP46	Intron				LR,PA
chr13_46153220_229_INS	Insertion	USP46	Intron				LR,PA
chr13_46162896_82_INS	Insertion	USP46	Intron				LR,PA
chr13_46296884_198_INS	Insertion	SCFD2	Intron				LR,PA
chr13_46301127_221_INS	Insertion	SCFD2	Intron				LR,AS
chr13_46301129_220_INS	Insertion	SCFD2	Intron				PA
chr13_46302026_194_INS	Insertion	SCFD2	Intron				LR,AS
chr13_46302028_192_INS	Insertion	SCFD2	Intron				PA
chr13_46309395_233_INS	Insertion	SCFD2	Intron				LR,PA
chr13_46330873_-209_DEL	Deletion	SCFD2	Intron				LR,SR,PA				LR,AS,SR,PA		LR,AS,SR,PA
chr13_46335250_219_INS	Insertion	SCFD2	Intron				LR,AS
chr13_46335252_219_INS	Insertion	SCFD2	Intron				PA
chr13_46457539_285_INS	Insertion	SCFD2	Intron				LR,PA
chr13_46464833_214_INS	Insertion	SCFD2	Intron				LR,PA
chr13_46476708_351_INS	Insertion	SCFD2	Intron				PA
chr13_46476720_347_INS	Insertion	SCFD2	Intron				LR,AS
chr13_46572318_-192_DEL	Deletion	SCFD2	Intron				LR,AS,PA					AS
chr13_46591652_6338_INS	Insertion	SCFD2	Intron				LR,PA
chr13_46596724_-803_DEL	Deletion	SCFD2	Intron				LR,AS,SR,PA			SR			LR,AS,SR		LR,AS,SR,PA
chr13_46639163_-203_DEL	Deletion	SCFD2	Intron				LR,PA				LR,AS,PA
chr13_46656940_208_INS	Insertion	SCFD2	Intron				LR,AS
chr13_46656942_208_INS	Insertion	SCFD2	Intron				PA
chr13_46706777_202_INS	Insertion	FIP1L1	Intron				PA
chr13_46712175_211_INS	Insertion	FIP1L1	Intron				LR,PA
chr13_46816638_73_INS	Insertion	LNX1	Intron				LR,AS,PA
chr13_46881176_-92_DEL	Deletion	LNX1	Intron				LR,AS,PA
chr13_46907282_198_INS	Insertion	LNX1	Intron				LR,PA
chr13_4725836_192_INS	Insertion	ATP6V1C1	Intron				LR,AS
chr13_4725838_192_INS	Insertion	ATP6V1C1	Intron				PA
chr13_4728417_458_INS	Insertion	ATP6V1C1	Intron				LR,PA
chr13_4728418_218_INS	Insertion	ATP6V1C1	Intron				AS
chr13_47288061_-51_DEL	Deletion	CHIC2	Intron				LR,PA
chr13_47377584_71_INS	Insertion	PDGFRA	Intron				LR,PA
chr13_47387608_221_INS	Insertion	PDGFRA	Intron				LR,PA
chr13_47390534_57_INS	Insertion	PDGFRA	Intron				LR,PA
chr13_47402262_-211_DEL	Deletion	PDGFRA	Intron				LR,SR,PA						LR,SR,PA		SR
chr13_47455870_102_INS	Insertion	PDGFRA	Intron				PA					PA
chr13_47878368_202_INS	Insertion	KIT	Intron				LR,AS
chr13_47878370_202_INS	Insertion	KIT	Intron				PA
chr13_4798502_-1348_DEL	Deletion	BAALC	Intron				LR,AS,SR,PA
chr13_48459146_-239_DEL	Deletion	CLOCK	Intron				LR,PA
chr13_48475343_-53_DEL	Deletion	CLOCK	Intron				LR,PA
chr13_48487972_220_INS	Insertion	CLOCK	Intron				LR,PA
chr13_48547795_210_INS	Insertion	CLOCK	Intron				LR,PA
chr13_48549296_6338_INS	Insertion	CLOCK	Intron				LR,PA
chr13_48560960_220_INS	Insertion	CLOCK	Intron				LR,PA
chr13_48565376_-6302_DEL	Deletion	CLOCK	Intron				LR,PA
chr13_48587010_420_INS	Insertion	CLOCK	Intron				LR,AS,PA
chr13_48595547_341_INS	Insertion	PDCL2	Intron				LR,PA
chr13_48691858_336_INS	Insertion	NMU	Intron				LR,PA
chr13_48745413_-2282_DEL	Deletion	NMU	Intron				LR			LR
chr13_48748823_125_INS	Insertion	NMU	Intron				LR
chr13_48759133_6476_INS	Insertion	NMU	Intron				LR,PA
chr13_48802134_218_INS	Insertion	NMU	Intron				LR,PA
chr13_48839422_377_INS	Insertion	EXOC1L	Intron				PA
chr13_48846013_193_INS	Insertion	EXOC1L	Intron				PA
chr13_48875138_200_INS	Insertion	EXOC1	Intron				LR,PA
chr13_48884122_2580_INS	Insertion	EXOC1	Intron				LR,AS								LR,AS
chr13_48884124_2580_INS	Insertion	EXOC1	Intron				PA	LR
chr13_48886620_-55_DEL	Deletion	EXOC1	Intron				LR,AS,PA				LR,AS,PA
chr13_48921373_214_INS	Insertion	EXOC1	Intron				LR,AS
chr13_48921375_214_INS	Insertion	EXOC1	Intron				PA
chr13_48997962_692_INS	Insertion	CEP135	Intron				LR,AS
chr13_48997964_691_INS	Insertion	CEP135	Intron				PA
chr13_48999429_209_INS	Insertion	CEP135	Intron				PA			PA	LR,AS,SR
chr13_49013510_417_INS	Insertion	CEP135	Intron				LR,PA
chr13_49027992_243_INS	Insertion	CEP135	Intron				LR
chr13_49030049_205_INS	Insertion	CEP135	Intron				LR,PA
chr13_49434557_207_INS	Insertion	CRACD	Intron				LR,AS
chr13_49434559_207_INS	Insertion	CRACD	Intron				PA
chr13_49489035_-259_DEL	Deletion	ARL9	Intron				LR,PA
chr13_49490782_-99_DEL	Deletion	ARL9	Intron				LR,PA
chr13_49493760_-227_DEL	Deletion	ARL9	Intron				LR,PA
chr13_49543601_243_INS	Insertion	SPMAP2L	Intron				PA
chr13_49862420_212_INS	Insertion	POLR2B	Intron				LR,PA
chr13_49884050_212_INS	Insertion	POLR2B	Intron				LR,AS
chr13_49884058_231_INS	Insertion	POLR2B	Intron				PA
chr13_49898873_208_INS	Insertion	POLR2B	Intron				LR,AS
chr13_49898875_208_INS	Insertion	POLR2B	Intron				PA
chr13_49901196_211_INS	Insertion	IGFBP7	Intron				LR,PA
chr13_49922322_-92_DEL	Deletion	IGFBP7	Intron				LR
chr13_49935379_221_INS	Insertion	IGFBP7	Intron				LR,AS
chr13_49935381_221_INS	Insertion	IGFBP7	Intron				PA
chr13_53515006_-198_DEL	Deletion	ADGRL3	Intron				LR,AS,SR						LR,AS,SR,PA		SR
chr13_53517512_-405_DEL	Deletion	ADGRL3	Intron				LR,PA
chr13_53520335_313_INS	Insertion	ADGRL3	Intron				LR,PA
chr13_53532082_218_INS	Insertion	ADGRL3	Intron				LR,AS
chr13_53532084_211_INS	Insertion	ADGRL3	Intron				PA
chr13_53536603_190_INS	Insertion	ADGRL3	Intron				LR
chr13_53542042_203_INS	Insertion	ADGRL3	Intron				LR,AS,SR
chr13_53542044_203_INS	Insertion	ADGRL3	Intron				PA
chr13_53546549_210_INS	Insertion	ADGRL3	Intron				LR,AS,PA
chr13_53559789_210_INS	Insertion	ADGRL3	Intron				LR,PA
chr13_53599544_197_INS	Insertion	ADGRL3	Intron				LR,AS,PA
chr13_53605444_196_INS	Insertion	ADGRL3	Intron				LR,PA
chr13_53640608_-207_DEL	Deletion	ADGRL3	Intron				LR,AS,PA
chr13_53643045_156_INS	Insertion	ADGRL3	Intron				LR,PA
chr13_53659175_54_INS	Insertion	ADGRL3	Intron				LR,AS,PA
chr13_53669736_-1165_DEL	Deletion	ADGRL3	Intron				LR,AS,PA				LR,AS,PA			LR,AS,PA	LR,AS,PA
chr13_53680914_-202_DEL	Deletion	ADGRL3	Intron				LR,PA
chr13_5377502_-163_DEL	Deletion	RIMS2	Intron				LR,PA
chr13_53791404_-236_DEL	Deletion	ADGRL3	Intron				LR,SR,PA								LR,SR
chr13_53791943_109_INS	Insertion	ADGRL3	Intron				LR,PA
chr13_53843416_219_INS	Insertion	ADGRL3	Intron				PA
chr13_53870238_933_INS	Insertion	ADGRL3	Intron				LR,PA
chr13_53880735_221_INS	Insertion	ADGRL3	Intron				LR,AS
chr13_53880737_220_INS	Insertion	ADGRL3	Intron				PA					LR
chr13_53910291_229_INS	Insertion	ADGRL3	Intron				LR,AS
chr13_53910293_229_INS	Insertion	ADGRL3	Intron				PA
chr13_53923413_210_INS	Insertion	ADGRL3	Intron				LR,AS
chr13_53923415_210_INS	Insertion	ADGRL3	Intron				PA
chr13_53982579_219_INS	Insertion	ADGRL3	Intron				LR,AS
chr13_53982581_219_INS	Insertion	ADGRL3	Intron				PA
chr13_53990531_157_INS	Insertion	ADGRL3	Intron				PA
chr13_54036560_210_INS	Insertion	ADGRL3	Intron				LR
chr13_54039023_-139_DEL	Deletion	ADGRL3	Intron				LR	LR
chr13_5407754_-383_DEL	Deletion	RIMS2	Intron				LR
chr13_5408155_98_INS	Insertion	RIMS2	Intron				LR,PA
chr13_54291989_205_INS	Insertion	ADGRL3	Intron				LR,PA
chr13_54295713_214_INS	Insertion	ADGRL3	Intron				LR,PA
chr13_5544511_209_INS	Insertion	RIMS2	Intron				LR,AS,SR
chr13_5544513_209_INS	Insertion	RIMS2	Intron				PA	LR,PA
chr13_56085427_-56_DEL	Deletion	TECRL	Intron				LR
chr13_56089102_236_INS	Insertion	TECRL	Intron				LR,PA
chr13_56096586_-216_DEL	Deletion	TECRL	Intron				LR,AS,PA
chr13_56108366_536_INS	Insertion	TECRL	Intron				LR,AS
chr13_56108368_534_INS	Insertion	TECRL	Intron				PA
chr13_56113394_-227_DEL	Deletion	TECRL	Intron				LR,PA
chr13_56114067_-832_DEL	Deletion	TECRL	Intron				LR
chr13_56961157_212_INS	Insertion	EPHA5	Intron				LR,AS,PA
chr13_56962800_-197_DEL	Deletion	EPHA5	Intron				LR,AS,PA
chr13_56984233_211_INS	Insertion	EPHA5	Intron				AS
chr13_56984260_525_INS	Insertion	EPHA5	Intron				LR,PA
chr13_56984353_217_INS	Insertion	EPHA5	Intron				AS
chr13_57027652_204_INS	Insertion	EPHA5	Intron				PA
chr13_57028668_208_INS	Insertion	EPHA5	Intron				LR,PA
chr13_57029261_63_INS	Insertion	EPHA5	Intron				LR,AS,PA
chr13_57029274_270_INS	Insertion	EPHA5	Intron				PA
chr13_57029285_197_INS	Insertion	EPHA5	Intron				LR,AS,SR
chr13_57106982_-106_DEL	Deletion	EPHA5	Intron				LR							LR,AS
chr13_57129315_1094_INS	Insertion	EPHA5	Intron				LR,PA
chr13_57130592_119_INS	Insertion	EPHA5	Intron				LR,PA
chr13_57136246_203_INS	Insertion	EPHA5	Intron				LR,AS,PA
chr13_57141923_-201_DEL	Deletion	EPHA5	Intron				LR,PA
chr13_57160925_197_INS	Insertion	EPHA5	Intron				LR,AS
chr13_57213232_194_INS	Insertion	EPHA5	Intron				LR,AS
chr13_57213234_194_INS	Insertion	EPHA5	Intron				PA
chr13_5763762_126_INS	Insertion	DPYS	Intron				LR,AS
chr13_5763764_126_INS	Insertion	DPYS	Intron				PA
chr13_5767024_-60_DEL	Deletion	DPYS	Intron				LR,AS
chr13_5815979_514_INS	Insertion	DPYS	Intron				LR,PA
chr13_5816296_255_INS	Insertion	DPYS	Intron				AS
chr13_58983845_203_INS	Insertion	UBA6	Intron				LR,PA
chr13_58991278_-249_DEL	Deletion	UBA6	Intron				LR
chr13_59033046_-217_DEL	Deletion	UBA6	Intron				LR,PA
chr13_59045999_-210_DEL	Deletion	UBA6	Intron				LR,PA
chr13_59200928_1902_INS	Insertion	TMPRSS11D	Intron				LR,PA
chr13_59296460_54_INS	Insertion	TMPRSS11A	Intron				LR,PA
chr13_59678187_222_INS	Insertion	YTHDC1	Intron				LR,PA
chr13_60601491_51_INS	Insertion	PRR27	Intron				LR,PA
chr13_61089373_222_INS	Insertion	RUFY3	Intron				LR,AS,SR
chr13_61089375_223_INS	Insertion	RUFY3	Intron				PA
chr13_61093034_-980_DEL	Deletion	RUFY3	Intron				LR,PA
chr13_61223125_70_INS	Insertion	MOB1B	Intron				LR,PA
chr13_61243245_-207_DEL	Deletion	MOB1B	Intron				LR,SR,PA		LR,SR	SR	LR,AS,SR,PA	LR,AS,SR,PA	LR,SR,PA
chr13_61249003_107_INS	Insertion	MOB1B	Intron				LR,PA
chr13_61356851_212_INS	Insertion	SLC4A4	Intron				LR,AS,SR					LR,AS,SR
chr13_61356853_211_INS	Insertion	SLC4A4	Intron				PA
chr13_61402584_-103_DEL	Deletion	SLC4A4	Intron				LR,PA
chr13_61442188_-236_DEL	Deletion	SLC4A4	Intron				LR,AS,PA
chr13_61486232_252_INS	Insertion	SLC4A4	Intron				LR,PA
chr13_61496386_-83_DEL	Deletion	SLC4A4	Intron				LR,AS,PA
chr13_61512295_-203_DEL	Deletion	SLC4A4	Intron				LR,AS,PA
chr13_61533679_193_INS	Insertion	SLC4A4	Intron				LR,PA
chr13_61537018_238_INS	Insertion	SLC4A4	Intron				LR,PA
chr13_61539229_218_INS	Insertion	SLC4A4	Intron				LR,PA
chr13_61598335_204_INS	Insertion	SLC4A4	Intron				LR,PA
chr13_61640757_197_INS	Insertion	SLC4A4	Intron				LR,PA
chr13_61656929_439_INS	Insertion	SLC4A4	Intron				LR,AS
chr13_61656931_438_INS	Insertion	SLC4A4	Intron				PA
chr13_61661250_152_INS	Insertion	SLC4A4	Intron				LR,PA
chr13_61665254_-814_DEL	Deletion	SLC4A4	Intron				LR,PA
chr13_61702315_206_INS	Insertion	SLC4A4	Intron				LR,AS
chr13_61702317_210_INS	Insertion	SLC4A4	Intron				PA
chr13_62354987_-198_DEL	Deletion	ADAMTS3	Intron				SR		LR,AS,SR				LR,AS,SR,PA	LR,SR,PA
chr13_62458081_98_INS	Insertion	ADAMTS3	Intron				LR,PA
chr13_62470099_76_INS	Insertion	ADAMTS3	Intron				LR,PA				LR,AS			LR,AS
chr13_62589771_196_INS	Insertion	ADAMTS3	Intron				LR,AS,SR
chr13_62589773_196_INS	Insertion	ADAMTS3	Intron				PA
chr13_62984115_211_INS	Insertion	ANKRD17	Intron				LR,AS
chr13_62984117_211_INS	Insertion	ANKRD17	Intron				PA
chr13_62998541_196_INS	Insertion	ANKRD17	Intron				LR,AS
chr13_62998543_197_INS	Insertion	ANKRD17	Intron				PA
chr13_63051980_216_INS	Insertion	ANKRD17	Intron				LR,AS
chr13_63051982_216_INS	Insertion	ANKRD17	Intron				PA
chr13_63093163_216_INS	Insertion	ANKRD17	Intron				LR,AS
chr13_63093165_214_INS	Insertion	ANKRD17	Intron				PA
chr13_63280610_95_INS	Insertion	AFM	Intron				LR,AS,PA
chr13_63766766_221_INS	Insertion	MTHFD2L	Intron				LR,PA
chr13_63786930_63_INS	Insertion	MTHFD2L	Intron				LR,AS,PA
chr13_63787886_63_INS	Insertion	MTHFD2L	Intron				LR,AS,PA
chr13_63824179_63_INS	Insertion	MTHFD2L	Intron				LR,AS,PA						LR,AS,PA
chr13_63847243_151_INS	Insertion	MTHFD2L	Intron				PA
chr13_6521942_205_INS	Insertion	ZFPM2	Intron				LR,AS,SR						LR,AS,SR
chr13_6521944_205_INS	Insertion	ZFPM2	Intron				PA						PA
chr13_6558929_-14067_DEL	Deletion	ZFPM2	Intron				AS				AS	AS	AS		AS
chr13_6672770_194_INS	Insertion	ZFPM2	Intron				PA
chr13_6702307_142_INS	Insertion	ZFPM2	Intron				PA								PA
chr13_7109127_-150_DEL	Deletion	OXR1	Intron				AS
chr13_7134932_680_INS	Insertion	OXR1	Intron				LR,AS
chr13_7134934_680_INS	Insertion	OXR1	Intron				PA
chr13_7183773_165_INS	Insertion	OXR1	Intron				PA
chr13_7192387_208_INS	Insertion	OXR1	Intron				LR,AS
chr13_7192389_208_INS	Insertion	OXR1	Intron				PA
chr13_7245494_52_INS	Insertion	OXR1	Intron				LR,AS,PA
chr13_7297425_205_INS	Insertion	OXR1	Intron				LR,AS,SR
chr13_7297427_205_INS	Insertion	OXR1	Intron				PA
chr13_7425454_211_INS	Insertion	OXR1	Intron				LR,AS
chr13_7425456_211_INS	Insertion	OXR1	Intron				PA
chr13_7732081_56_INS	Insertion	OXR1	Intron				LR,AS,PA
chr13_7803470_57_INS	Insertion	ABRA	Intron				LR,AS,PA
chr13_8366191_162_INS	Insertion	ANGPT1	Intron				LR,PA
chr13_8432534_130_INS	Insertion	ANGPT1	Intron				LR,PA
chr13_8499842_-99_DEL	Deletion	ANGPT1	Intron				LR,AS						LR,AS
chr13_873224_220_INS	Insertion	STK3	Intron				LR,AS						LR,AS
chr13_873226_220_INS	Insertion	STK3	Intron				PA
chr13_8860579_210_INS	Insertion	RSPO2	Intron				PA
chr13_8861097_78_INS	Insertion	RSPO2	Intron				LR,PA
chr13_8908857_328_INS	Insertion	RSPO2	Intron				LR,AS					LR,AS	LR,AS	LR,AS
chr13_8908859_328_INS	Insertion	RSPO2	Intron				PA							PA
chr13_8947677_-5536_DEL	Deletion	RSPO2	Intron				AS
chr14_11816092_-64_DEL	Deletion	WASL	Intron				LR,AS,PA
chr14_11833129_-88_DEL	Deletion	WASL	Intron				LR,AS,PA
chr14_12991751_90_INS	Insertion	GRM3	Intron				LR,AS,PA				LR,AS
chr14_13006297_202_INS	Insertion	GRM3	Intron				LR,AS							LR,AS	LR,AS
chr14_13006299_202_INS	Insertion	GRM3	Intron				PA								LR,PA
chr14_13146308_158_INS	Insertion	ELAPOR2	Intron				LR,PA
chr14_13153352_205_INS	Insertion	ELAPOR2	Intron				PA
chr14_13153377_178_INS	Insertion	ELAPOR2	Intron				LR,AS
chr14_13203639_-69_DEL	Deletion	ELAPOR2	Intron				LR,AS,PA
chr14_13212412_217_INS	Insertion	ELAPOR2	Intron				LR,AS
chr14_13212414_217_INS	Insertion	ELAPOR2	Intron				PA
chr14_13225478_1526_INS	Insertion	ELAPOR2	Intron				LR
chr14_13489336_252_INS	Insertion	CROT	Intron				PA			PA
chr14_13626285_254_INS	Insertion	ABCB1	Intron				PA
chr14_13629137_209_INS	Insertion	ABCB1	Intron				LR,AS,SR
chr14_13629139_210_INS	Insertion	ABCB1	Intron				PA
chr14_13641211_58_INS	Insertion	ABCB1	Intron				LR,AS,PA
chr14_13669002_-104_DEL	Deletion	ABCB1	Intron				LR,AS,PA
chr14_13670023_206_INS	Insertion	ABCB1	Intron				LR,PA
chr14_14069431_-203_DEL	Deletion	ADAM22	Intron				LR,AS,PA							LR,AS,PA
chr14_14112462_208_INS	Insertion	ADAM22	Intron				LR
chr14_14116565_1228_INS	Insertion	ADAM22	Intron				LR,AS,PA
chr14_14118449_219_INS	Insertion	ADAM22	Intron				LR,AS,SR
chr14_14118451_219_INS	Insertion	ADAM22	Intron				PA
chr14_14127244_774_INS	Insertion	ADAM22	Intron				LR,PA
chr14_14309632_218_INS	Insertion	STEAP4	Intron				LR,PA
chr14_1588444_197_INS	Insertion	OR2AV12	Intron				LR,AS
chr14_1588446_197_INS	Insertion	OR2AV12	Intron				PA
chr14_1598617_72_INS	Insertion	OR2AV12	Intron				LR,AS,PA
chr14_16158716_224_INS	Insertion	CFAP69	Intron				LR,AS,PA
chr14_16276739_-265_DEL	Deletion	CDK14	Intron				LR,AS,PA							LR,AS
chr14_16293419_-176_DEL	Deletion	CDK14	Intron				LR,AS,PA
chr14_16363319_-199_DEL	Deletion	CDK14	Intron				LR,AS,SR,PA		LR,AS,SR,PA						LR,AS,SR,PA
chr14_16366119_-204_DEL	Deletion	CDK14	Intron				LR,AS,PA								LR,AS,PA
chr14_16371152_202_DEL	Deletion	CDK14	Intron				LR,SR,PA
chr14_16371161_-202_DEL	Deletion	CDK14	Intron				AS
chr14_16371353_-160_DEL	Deletion	CDK14	Intron				LR,PA								LR,PA
chr14_16371513_228_INS	Insertion	CDK14	Intron				AS		AS						AS
chr14_16379489_206_INS	Insertion	CDK14	Intron				LR,AS,PA
chr14_16448913_209_INS	Insertion	CDK14	Intron				LR,AS
chr14_16568291_82_INS	Insertion	CDK14	Intron				LR
chr14_16582736_268_INS	Insertion	CDK14	Intron				LR,PA
chr14_16648298_198_INS	Insertion	CDK14	Intron				LR,AS
chr14_16648300_198_INS	Insertion	CDK14	Intron				PA
chr14_16679931_205_INS	Insertion	CDK14	Intron				LR,AS
chr14_16679933_202_INS	Insertion	CDK14	Intron				PA
chr14_16718866_87_INS	Insertion	CDK14	Intron				AS
chr14_16725117_-209_DEL	Deletion	CDK14	Intron				LR,AS,PA
chr14_16777034_304_INS	Insertion	CDK14	Intron				LR
chr14_16802044_56_INS	Insertion	CDK14	Intron				LR,AS,PA
chr14_16846662_256_INS	Insertion	CDK14	Intron				LR,AS
chr14_16846664_256_INS	Insertion	CDK14	Intron				PA
chr14_16952351_-853_DEL	Deletion	CDK14	Intron				LR,AS,PA
chr14_17700761_209_INS	Insertion	CYP51A1	Intron				LR,AS
chr14_17700763_211_INS	Insertion	CYP51A1	Intron				PA
chr14_17737171_204_INS	Insertion	LRRD1	Intron				PA						PA
chr14_17898450_219_INS	Insertion	ANKIB1	Intron				LR,PA
chr14_17932992_-219_DEL	Deletion	ANKIB1	Intron				LR,AS,SR,PA				LR,AS,SR,PA
chr14_17946730_212_INS	Insertion	ANKIB1	Intron				LR,AS
chr14_17946732_210_INS	Insertion	ANKIB1	Intron				PA
chr14_17978815_-120_DEL	Deletion	TMBIM7	Intron				LR,AS,PA				LR,AS,PA
chr14_18148211_-636_DEL	Deletion	CDK6	Intron				LR
chr14_18149891_81_INS	Insertion	CDK6	Intron				LR,PA
chr14_18155610_-435_DEL	Deletion	CDK6	Intron				LR,SR,PA		LR,AS,SR,PA	LR,SR,PA	LR,AS,SR,PA	AS,SR		SR
chr14_18275878_133_INS	Insertion	CDK6	Intron				LR,AS
chr14_18275879_129_INS	Insertion	CDK6	Intron				PA
chr14_18344354_200_INS	Insertion	CDK6	Intron				LR,AS
chr14_18344356_202_INS	Insertion	CDK6	Intron				PA
chr14_18347547_207_INS	Insertion	CDK6	Intron				LR,AS
chr14_18347549_207_INS	Insertion	CDK6	Intron				PA
chr14_18366050_205_INS	Insertion	CDK6	Intron				LR,AS
chr14_18366052_205_INS	Insertion	CDK6	Intron				PA
chr14_18665893_173_INS	Insertion	HEPACAM2	Intron				LR,PA
chr14_18713283_125_INS	Insertion	VPS50	Intron				LR,PA
chr14_18727147_200_INS	Insertion	VPS50	Intron				LR,PA
chr14_18745358_190_INS	Insertion	VPS50	Intron				LR,AS
chr14_18745360_190_INS	Insertion	VPS50	Intron				PA
chr14_18762367_51_INS	Insertion	VPS50	Intron				LR,PA
chr14_18764936_5132_INS	Insertion	VPS50	Intron				LR,AS
chr14_18764938_5132_INS	Insertion	VPS50	Intron				PA
chr14_18779596_745_INS	Insertion	VPS50	Intron				LR,AS				LR,AS			LR,AS
chr14_18779598_743_INS	Insertion	VPS50	Intron				PA
chr14_18822848_217_INS	Insertion	VPS50	Intron				LR,PA
chr14_18826479_198_INS	Insertion	VPS50	Intron				LR,AS,PA							LR,AS
chr14_19977322_220_INS	Insertion	CASD1	Intron				LR,AS,SR			LR,AS,SR
chr14_19977324_220_INS	Insertion	CASD1	Intron				PA
chr14_20234051_218_INS	Insertion	PPP1R9A	Intron				LR,PA
chr14_20259355_69_INS	Insertion	PPP1R9A	Intron				LR,PA
chr14_20265356_208_INS	Insertion	PPP1R9A	Intron				LR,AS,SR		LR,AS,SR	LR,AS,SR			LR,AS,SR
chr14_20265358_208_INS	Insertion	PPP1R9A	Intron				PA			PA			PA
chr14_20366883_195_INS	Insertion	PPP1R9A	Intron				LR,PA
chr14_20420287_207_INS	Insertion	PPP1R9A	Intron				LR,PA
chr14_20579057_205_INS	Insertion	PON3	Intron				LR,AS,SR
chr14_20579059_205_INS	Insertion	PON3	Intron				PA
chr14_20626588_206_INS	Insertion	PON2	Intron				PA						PA		PA
chr14_20957389_307_INS	Insertion	DYNC1I1	Intron				LR,AS		LR,AS				LR,AS
chr14_20957391_307_INS	Insertion	DYNC1I1	Intron				PA
chr14_20980055_-219_DEL	Deletion	DYNC1I1	Intron				LR,AS,SR,PA	LR,SR,PA	LR,SR	LR,SR,PA	SR	LR,SR	LR,AS,SR,PA	LR,AS,SR,PA	SR
chr14_21422539_207_INS	Insertion	SLC25A13	Intron				LR,AS			LR,AS
chr14_21422541_207_INS	Insertion	SLC25A13	Intron				PA
chr14_22063416_123_INS	Insertion	DLX6	Intron				LR,PA
chr14_22063521_75_INS	Insertion	DLX6	Intron				AS
chr14_22068012_113_INS	Insertion	DLX6	Intron				LR,PA
chr14_22086434_220_INS	Insertion	DLX6	Intron				LR,PA
chr14_22160176_207_INS	Insertion	DLX6	Intron				LR,AS				LR,AS,PA
chr14_22160178_207_INS	Insertion	DLX6	Intron				PA
chr14_22162052_65_INS	Insertion	DLX6	Intron				LR,AS,PA				LR,AS
chr14_22684790_213_INS	Insertion	ASNS	Intron				LR,AS,SR
chr14_22684792_213_INS	Insertion	ASNS	Intron				PA
chr14_22831692_365_INS	Insertion	C1GALT1	Intron				LR,AS
chr14_22831694_365_INS	Insertion	C1GALT1	Intron				PA
chr14_22850557_-199_DEL	Deletion	C1GALT1	Intron				LR,AS,PA					LR,AS,PA
chr14_23660906_165_INS	Insertion	ICA1	Intron				LR,AS
chr14_23660908_165_INS	Insertion	ICA1	Intron				PA
chr14_23665787_237_INS	Insertion	ICA1	Intron				LR,AS
chr14_23665794_238_INS	Insertion	ICA1	Intron				PA
chr14_23728619_202_INS	Insertion	ICA1	Intron				LR,AS
chr14_23728621_201_INS	Insertion	ICA1	Intron				PA
chr14_23929046_205_INS	Insertion	NXPH1	Intron				LR,AS
chr14_23929048_205_INS	Insertion	NXPH1	Intron				PA
chr14_23934012_-64_DEL	Deletion	NXPH1	Intron				LR,AS,PA
chr14_23946019_211_INS	Insertion	NXPH1	Intron				LR,AS,SR
chr14_23946021_211_INS	Insertion	NXPH1	Intron				PA
chr14_23998546_359_INS	Insertion	NXPH1	Intron				LR,AS
chr14_23998548_359_INS	Insertion	NXPH1	Intron				PA
chr14_24022677_79_INS	Insertion	NXPH1	Intron				LR,AS,PA
chr14_24028417_208_INS	Insertion	NXPH1	Intron				LR,PA
chr14_24068992_1508_INS	Insertion	NXPH1	Intron				LR
chr14_24091296_60_INS	Insertion	NXPH1	Intron				LR,AS,PA
chr14_2547472_-22760_DEL	Deletion	OR2T4C	Transcript Ablation				AS
chr14_25886345_-72_DEL	Deletion	PHF14	Intron				LR
chr14_25971810_82_INS	Insertion	PHF14	Intron				LR,AS,PA
chr14_26029874_-116_DEL	Deletion	PHF14	Intron				LR							LR
chr14_26035582_281_INS	Insertion	PHF14	Intron				LR,AS		LR,AS
chr14_26035584_281_INS	Insertion	PHF14	Intron				PA
chr14_26037125_218_INS	Insertion	PHF14	Intron				LR,AS
chr14_26037127_218_INS	Insertion	PHF14	Intron				PA
chr14_26039059_1453_INS	Insertion	PHF14	Intron				LR,AS
chr14_26039061_1453_INS	Insertion	PHF14	Intron				PA
chr14_27447093_1438_INS	Insertion	SCIN	Intron				LR,PA
chr14_27505740_1438_INS	Insertion	SCIN	Intron				LR,AS
chr14_27505742_1438_INS	Insertion	SCIN	Intron				PA
chr14_28976362_224_INS	Insertion	DGKB	Intron				LR,AS
chr14_28976364_224_INS	Insertion	DGKB	Intron				PA
chr14_29007093_213_INS	Insertion	DGKB	Intron				LR,AS
chr14_29007095_213_INS	Insertion	DGKB	Intron				PA
chr14_29195048_-85_DEL	Deletion	DGKB	Intron				LR,AS,PA
chr14_29309175_-224_DEL	Deletion	DGKB	Intron				LR,AS,PA
chr14_29435297_233_INS	Insertion	DGKB	Intron				LR,PA
chr14_29453450_251_INS	Insertion	DGKB	Intron				LR,PA
chr14_29459397_218_INS	Insertion	DGKB	Intron				LR,AS
chr14_29459399_218_INS	Insertion	DGKB	Intron				PA
chr14_2947998_-214_DEL	Deletion	SLC35B4	Intron				LR,AS,PA				LR,AS,PA
chr14_29551647_198_INS	Insertion	DGKB	Intron				LR,PA
chr14_29556199_253_INS	Insertion	DGKB	Intron				LR
chr14_29603938_245_INS	Insertion	DGKB	Intron				LR,PA
chr14_29620556_-202_DEL	Deletion	DGKB	Intron				LR				LR,AS,PA
chr14_29918134_218_INS	Insertion	AGMO	Intron				LR,AS
chr14_29918136_218_INS	Insertion	AGMO	Intron				PA
chr14_29940535_-51_DEL	Deletion	AGMO	Intron				LR,SR,PA	SR		LR,AS,SR,PA					SR
chr14_29940771_-200_DEL	Deletion	AGMO	Intron				LR,SR,PA	LR,SR,PA		LR,AS,SR,PA			LR,AS,SR,PA		AS,SR
chr14_29944744_-86_DEL	Deletion	AGMO	Intron				LR,AS,PA
chr14_29973725_55_INS	Insertion	AGMO	Intron				LR,PA
chr14_29989491_196_INS	Insertion	AGMO	Intron				LR,AS
chr14_29989493_197_INS	Insertion	AGMO	Intron				PA
chr14_30110521_-207_DEL	Deletion	AGMO	Intron				LR,AS,SR,PA		SR	SR	LR,AS,SR,PA	LR,SR	LR,AS,SR,PA		LR,AS,SR,PA
chr14_30112168_217_INS	Insertion	AGMO	Intron				LR,AS								LR,AS
chr14_30112175_246_INS	Insertion	AGMO	Intron				PA
chr14_30148163_228_INS	Insertion	AGMO	Intron				LR,PA
chr14_30156108_197_INS	Insertion	AGMO	Intron				LR,PA
chr14_3050802_210_INS	Insertion	LRGUK	Intron				LR,AS
chr14_3050804_210_INS	Insertion	LRGUK	Intron				PA
chr14_3073423_60_INS	Insertion	LRGUK	Intron				LR,AS,PA
chr14_30830473_-211_DEL	Deletion	CRPPA	Intron				LR,AS,SR,PA				LR,AS,SR,PA				LR,AS,SR,PA
chr14_31161647_217_INS	Insertion	LRRC72	3 Prime UTR				LR,PA
chr14_31217342_-71_DEL	Deletion	BZW2	Intron				LR,AS,PA
chr14_31312701_55_INS	Insertion	TSPAN13	Intron				LR,AS,PA
chr14_31325977_200_INS	Insertion	TSPAN13	Intron				LR,AS,SR							LR,AS,SR
chr14_31325979_200_INS	Insertion	TSPAN13	Intron				PA
chr14_3233774_114_INS	Insertion	EXOC4	Intron				LR,AS
chr14_3233776_114_INS	Insertion	EXOC4	Intron				PA					PA
chr14_3255675_-95_DEL	Deletion	EXOC4	Intron				LR			LR
chr14_3262281_3365_INS	Insertion	EXOC4	Intron				LR,AS
chr14_3262283_3367_INS	Insertion	EXOC4	Intron				PA
chr14_32663414_-275_DEL	Deletion	HDAC9	Intron				LR
chr14_32663692_170_INS	Insertion	HDAC9	Intron				LR,PA
chr14_32827030_201_INS	Insertion	HDAC9	Intron				LR,AS				LR,AS
chr14_32827032_201_INS	Insertion	HDAC9	Intron				PA
chr14_3293450_6330_INS	Insertion	EXOC4	Intron				LR,AS
chr14_3293452_6330_INS	Insertion	EXOC4	Intron				PA
chr14_32963704_1146_INS	Insertion	HDAC9	Intron				PA								PA
chr14_32980428_-224_DEL	Deletion	HDAC9	Intron				LR,AS,SR,PA		LR,SR,PA		LR,AS,SR,PA	SR		LR,AS,SR,PA
chr14_33020010_250_INS	Insertion	HDAC9	Intron				LR,AS,PA
chr14_33080202_204_INS	Insertion	HDAC9	Intron				LR,AS
chr14_33080204_202_INS	Insertion	HDAC9	Intron				PA
chr14_33130493_57_INS	Insertion	HDAC9	Intron				LR,PA
chr14_33160930_328_INS	Insertion	HDAC9	Intron				LR,PA
chr14_33299851_118_INS	Insertion	HDAC9	Intron				LR,AS
chr14_33299853_115_INS	Insertion	HDAC9	Intron				PA
chr14_33321088_213_INS	Insertion	HDAC9	Intron				LR,AS
chr14_33321090_213_INS	Insertion	HDAC9	Intron				PA
chr14_33898690_188_INS	Insertion	POLR1F	Intron				LR,AS
chr14_33898692_188_INS	Insertion	POLR1F	Intron				PA
chr14_33900593_203_INS	Insertion	POLR1F	Intron				LR,AS
chr14_33900595_203_INS	Insertion	POLR1F	Intron				PA
chr14_33906565_202_INS	Insertion	POLR1F	Intron				LR,AS
chr14_33906567_202_INS	Insertion	POLR1F	Intron				PA
chr14_34153539_-1120_DEL	Deletion	MACC1	Intron				LR,AS,PA							LR,AS
chr14_3419261_92_INS	Insertion	EXOC4	Intron				LR,AS,PA
chr14_34209331_222_INS	Insertion	MACC1	Intron				LR,PA
chr14_34217094_-196_DEL	Deletion	MACC1	Intron				LR,AS,PA
chr14_34217689_52_INS	Insertion	MACC1	Intron				AS
chr14_34254841_-203_DEL	Deletion	MACC1	Intron				LR,AS,PA
chr14_34255984_-206_DEL	Deletion	MACC1	Intron				LR,AS,SR,PA		LR,AS,PA
chr14_3451339_210_INS	Insertion	EXOC4	Intron				LR,AS
chr14_3451341_210_INS	Insertion	EXOC4	Intron				PA
chr14_3464399_213_INS	Insertion	EXOC4	Intron				PA
chr14_34685060_201_INS	Insertion	ABCB5	Intron				LR,AS
chr14_34685062_201_INS	Insertion	ABCB5	Intron				PA
chr14_34688188_197_INS	Insertion	ABCB5	Intron				LR,AS
chr14_34688190_196_INS	Insertion	ABCB5	Intron				PA
chr14_34695852_-203_DEL	Deletion	ABCB5	Intron				LR,AS,PA
chr14_34758169_198_INS	Insertion	ABCB5	Intron				LR,AS
chr14_34758171_198_INS	Insertion	ABCB5	Intron				PA
chr14_34788709_-232_DEL	Deletion	ABCB5	Intron				LR,PA
chr14_34802271_-52_DEL	Deletion	ABCB5	Intron				LR,AS
chr14_34807335_207_INS	Insertion	ABCB5	Intron				LR,AS,SR
chr14_34807337_207_INS	Insertion	ABCB5	Intron				PA
chr14_34830927_-228_DEL	Deletion	ABCB5	Intron				LR,AS,SR,PA				LR,AS,PA
chr14_34831652_204_INS	Insertion	ABCB5	Intron				LR,PA
chr14_3536272_223_INS	Insertion	EXOC4	Intron				LR,AS
chr14_3536274_223_INS	Insertion	EXOC4	Intron				PA
chr14_35452879_204_INS	Insertion	SP4	Intron				LR,PA
chr14_35483668_242_INS	Insertion	SP4	Intron				LR,AS
chr14_35487314_225_INS	Insertion	SP4	Intron				LR,AS
chr14_3551406_192_INS	Insertion	EXOC4	Intron				LR,AS,SR
chr14_3551408_192_INS	Insertion	EXOC4	Intron				PA
chr14_3557077_144_INS	Insertion	EXOC4	Intron				LR,AS							LR,AS
chr14_3557079_144_INS	Insertion	EXOC4	Intron				PA
chr14_36101901_283_INS	Insertion	RAPGEF5	Intron				LR,PA
chr14_36109922_51_INS	Insertion	RAPGEF5	Intron				LR
chr14_36219261_-74_DEL	Deletion	RAPGEF5	Intron				LR,AS,PA
chr14_3658663_222_INS	Insertion	EXOC4	Intron				LR,AS
chr14_3658665_222_INS	Insertion	EXOC4	Intron				PA
chr14_36693088_-551_DEL	Deletion	HYCC1	Intron				LR,AS		AS	AS	AS
chr14_36729347_229_INS	Insertion	HYCC1	Intron				LR,AS
chr14_36729349_225_INS	Insertion	HYCC1	Intron				PA
chr14_36741666_2116_INS	Insertion	HYCC1	Intron				PA
chr14_36741667_2121_INS	Insertion	HYCC1	Intron				LR,AS
chr14_36759218_1409_INS	Insertion	HYCC1	Intron				PA
chr14_36765051_191_INS	Insertion	HYCC1	Intron				LR
chr14_36765823_80_INS	Insertion	HYCC1	Intron				LR,PA
chr14_36777427_-214_DEL	Deletion	HYCC1	Intron				LR,AS,PA
chr14_36786155_214_INS	Insertion	HYCC1	Intron				LR,AS,SR
chr14_36786157_209_INS	Insertion	HYCC1	Intron				PA
chr14_36787807_210_INS	Insertion	HYCC1	Intron				LR,AS
chr14_36787809_205_INS	Insertion	HYCC1	Intron				PA
chr14_36793194_-194_DEL	Deletion	HYCC1	Intron				LR
chr14_36883088_202_INS	Insertion	KLHL7	Intron				LR,PA
chr14_36885318_197_INS	Insertion	KLHL7	Intron				LR,PA
chr14_36905611_119_INS	Insertion	KLHL7	Intron				LR,AS,PA
chr14_36910184_201_INS	Insertion	KLHL7	Intron				LR,PA
chr14_36959208_228_INS	Insertion	NUP42	Intron				LR,PA
chr14_36966394_210_INS	Insertion	NUP42	Intron				LR,PA
chr14_37007639_221_INS	Insertion	GPNMB	Intron				PA
chr14_37007948_213_INS	Insertion	GPNMB	Intron				LR,AS,SR
chr14_37007950_211_INS	Insertion	GPNMB	Intron				PA
chr14_37015325_221_INS	Insertion	GPNMB	Intron				AS
chr14_37015341_450_INS	Insertion	GPNMB	Intron				LR,PA
chr14_37038148_-186_DEL	Deletion	MALSU1	5 Prime UTR				LR,AS,PA		LR,AS		LR,AS
chr14_37268127_52_INS	Insertion	CCDC126	Intron				LR,AS
chr14_37275305_-54_DEL	Deletion	CCDC126	Intron				LR,PA
chr14_37287955_193_INS	Insertion	CCDC126	Intron				LR,PA
chr14_37293599_198_INS	Insertion	CCDC126	Intron				LR,AS
chr14_37293601_197_INS	Insertion	CCDC126	Intron				PA
chr14_37294565_199_INS	Insertion	CCDC126	Intron				LR,PA
chr14_37298470_-57_DEL	Deletion	CCDC126	Intron				LR,AS,PA
chr14_37315062_220_INS	Insertion	CCDC126	Intron				LR,AS
chr14_37315064_224_INS	Insertion	CCDC126	Intron				PA
chr14_37320299_244_INS	Insertion	CCDC126	Intron				LR,PA
chr14_37408165_195_INS	Insertion	FAM221A	Intron				LR,AS
chr14_37408167_195_INS	Insertion	FAM221A	Intron				PA
chr14_37443769_208_INS	Insertion	STK31	Intron				LR,AS
chr14_37443771_208_INS	Insertion	STK31	Intron				PA
chr14_37472732_214_INS	Insertion	STK31	Intron				LR,AS
chr14_37472734_214_INS	Insertion	STK31	Intron				PA
chr14_37484201_201_INS	Insertion	STK31	Intron				LR,AS
chr14_37484203_201_INS	Insertion	STK31	Intron				PA
chr14_37490740_214_INS	Insertion	STK31	Intron				LR,AS,PA
chr14_37927212_209_INS	Insertion	NPY	Intron				LR,AS
chr14_37927214_211_INS	Insertion	NPY	Intron				PA
chr14_37928858_529_INS	Insertion	NPY	Intron				LR
chr14_37928961_203_INS	Insertion	NPY	Intron				LR,AS,PA
chr14_37932785_383_INS	Insertion	NPY	Intron				LR
chr14_37937608_-134_DEL	Deletion	NPY	Intron				SR	LR,SR,PA	LR,AS,SR,PA	LR,SR,PA	LR,AS,SR,PA	LR,SR	SR		SR
chr14_37937748_139_INS	Insertion	NPY	Intron				PA						PA
chr14_37948721_215_INS	Insertion	NPY	Intron				LR,AS				LR,AS,PA
chr14_37948723_215_INS	Insertion	NPY	Intron				PA
chr14_37963215_212_INS	Insertion	NPY	Intron				LR,PA
chr14_38184676_197_INS	Insertion	PALS2	Intron				LR,PA
chr14_38186838_198_INS	Insertion	PALS2	Intron				LR,PA
chr14_38234304_-56_DEL	Deletion	PALS2	Intron				LR,AS,PA				LR,AS,PA
chr14_38309707_209_INS	Insertion	GSDME	Intron				LR,PA								PA
chr14_38314021_58_INS	Insertion	GSDME	Intron				AS
chr14_39697555_194_INS	Insertion	SNX10	Intron				LR,PA
chr14_39710410_220_INS	Insertion	SNX10	Intron				LR,AS,PA
chr14_40037251_185_INS	Insertion	SKAP2	Intron				LR,AS
chr14_40037253_185_INS	Insertion	SKAP2	Intron				PA
chr14_40043567_233_INS	Insertion	SKAP2	Intron				LR,AS,SR
chr14_40043569_233_INS	Insertion	SKAP2	Intron				PA
chr14_40059947_215_INS	Insertion	SKAP2	Intron				LR,AS
chr14_40059949_216_INS	Insertion	SKAP2	Intron				PA
chr14_40101594_-203_DEL	Deletion	SKAP2	Intron				LR,AS,PA
chr14_4091117_205_INS	Insertion	CHCHD3	Intron				LR,AS
chr14_4091119_205_INS	Insertion	CHCHD3	Intron				PA
chr14_40953361_-62_DEL	Deletion	TAX1BP1	Intron				AS
chr14_40953520_-90_DEL	Deletion	TAX1BP1	Intron				AS				AS
chr14_40964532_210_INS	Insertion	TAX1BP1	Intron				LR,AS,SR
chr14_40964565_208_INS	Insertion	TAX1BP1	Intron				PA
chr14_40975172_421_INS	Insertion	TAX1BP1	Intron				LR,AS
chr14_40975174_421_INS	Insertion	TAX1BP1	Intron				PA
chr14_40991071_225_INS	Insertion	TAX1BP1	Intron				LR,AS
chr14_40991073_225_INS	Insertion	TAX1BP1	Intron				PA
chr14_40992118_89_INS	Insertion	TAX1BP1	Intron				LR,PA
chr14_40997795_-57_DEL	Deletion	TAX1BP1	Intron				SR			LR,AS,SR,PA	LR,SR,PA			SR	LR,SR,PA
chr14_40999000_207_INS	Insertion	TAX1BP1	Intron				LR,AS
chr14_40999002_207_INS	Insertion	TAX1BP1	Intron				PA
chr14_41049671_-110_DEL	Deletion	JAZF1	Intron				LR
chr14_41049827_54_INS	Insertion	JAZF1	Intron				LR,PA
chr14_41118142_56_INS	Insertion	JAZF1	Intron				LR,AS,PA
chr14_4120463_-262_DEL	Deletion	CHCHD3	Intron				LR,AS,PA							LR,AS,PA
chr14_41205154_207_INS	Insertion	JAZF1	Intron				LR,AS				LR,AS,PA
chr14_41205156_207_INS	Insertion	JAZF1	Intron				PA
chr14_41215026_-226_DEL	Deletion	JAZF1	Intron				LR,AS,PA
chr14_41240423_-52_DEL	Deletion	JAZF1	Intron				LR,AS,PA
chr14_41286640_185_INS	Insertion	JAZF1	Intron				LR,AS
chr14_41286642_185_INS	Insertion	JAZF1	Intron				PA
chr14_41344017_84_INS	Insertion	JAZF1	Intron				LR,AS,PA
chr14_41358650_217_INS	Insertion	JAZF1	Intron				LR,AS,SR						LR,AS,SR
chr14_41358652_217_INS	Insertion	JAZF1	Intron				PA
chr14_4139135_-171_DEL	Deletion	CHCHD3	Intron				LR,AS,PA							LR,AS,PA
chr14_41708970_144_INS	Insertion	CREB5	Intron				LR,AS
chr14_41708972_144_INS	Insertion	CREB5	Intron				PA
chr14_41720748_51_INS	Insertion	CREB5	Intron				LR,AS,PA
chr14_41978397_197_INS	Insertion	CREB5	Intron				LR,AS,SR
chr14_41978399_197_INS	Insertion	CREB5	Intron				PA
chr14_42539630_194_INS	Insertion	CHN2	Intron				AS
chr14_42539630_400_INS	Insertion	CHN2	Intron				LR,PA
chr14_42540091_206_INS	Insertion	CHN2	Intron				AS
chr14_42968091_-459_DEL	Deletion	PLEKHA8	Intron				LR
chr14_43266925_-225_DEL	Deletion	NOD1	Intron				LR,AS,PA				LR,AS
chr14_43268038_210_INS	Insertion	NOD1	Intron				LR,AS
chr14_43268040_210_INS	Insertion	NOD1	Intron				PA
chr14_43268395_207_INS	Insertion	NOD1	Intron				LR,AS
chr14_43268397_207_INS	Insertion	NOD1	Intron				PA
chr14_43268954_-67_DEL	Deletion	NOD1	Intron				LR,AS,PA
chr14_43311730_1367_INS	Insertion	NOD1	Intron				LR,AS
chr14_43311732_1367_INS	Insertion	NOD1	Intron				PA
chr14_43314228_193_INS	Insertion	NOD1	Intron				LR,AS
chr14_43314230_193_INS	Insertion	NOD1	Intron				PA
chr14_43334458_210_INS	Insertion	NOD1	Intron				LR,AS
chr14_43334460_210_INS	Insertion	NOD1	Intron				PA
chr14_4343238_-201_DEL	Deletion	CHCHD3	Intron				LR,AS,PA
chr14_44271722_-2195_DEL	Deletion	PPP1R17	Intron				LR,AS,PA
chr14_44292986_185_INS	Insertion	PPP1R17	Intron				LR,AS							LR,AS
chr14_44292988_185_INS	Insertion	PPP1R17	Intron				PA
chr14_44303049_-83_DEL	Deletion	PPP1R17	Intron				LR,AS,PA
chr14_44388566_-1247_DEL	Deletion	PDE1C	Intron				LR,AS,SR,PA
chr14_44520747_214_INS	Insertion	PDE1C	Intron				LR,AS
chr14_44520749_214_INS	Insertion	PDE1C	Intron				PA
chr14_44644192_-55_DEL	Deletion	PDE1C	Intron				LR,PA
chr14_44644499_-121_DEL	Deletion	PDE1C	Intron				LR,PA
chr14_44651848_100_INS	Insertion	PDE1C	Intron				PA
chr14_44651890_116_INS	Insertion	PDE1C	Intron				LR,AS
chr14_44724658_395_INS	Insertion	PDE1C	Intron				LR,PA
chr14_44725031_197_INS	Insertion	PDE1C	Intron				AS				AS	AS
chr14_44789767_-234_DEL	Deletion	PDE1C	Intron				LR,AS,SR,PA							LR,SR
chr14_44969841_-427_DEL	Deletion	AVL9	Intron				LR
chr14_44973250_242_INS	Insertion	AVL9	Intron				LR,AS,SR
chr14_44973252_242_INS	Insertion	AVL9	Intron				PA
chr14_45002764_-53_DEL	Deletion	AVL9	Intron				AS
chr14_45129690_215_INS	Insertion	FKBP9	Intron				PA
chr14_45129694_215_INS	Insertion	FKBP9	Intron				LR,AS
chr14_45130223_-415_DEL	Deletion	FKBP9	Intron				LR,PA
chr14_45195236_113_INS	Insertion	NT5C3A	Intron				PA
chr14_45195236_115_INS	Insertion	NT5C3A	Intron				LR,AS
chr14_45199760_138_INS	Insertion	NT5C3A	Intron				LR,AS
chr14_45199762_138_INS	Insertion	NT5C3A	Intron				PA
chr14_45364796_219_INS	Insertion	BBS9	Intron				LR,AS
chr14_45364798_219_INS	Insertion	BBS9	Intron				PA
chr14_45564383_142_INS	Insertion	BBS9	Intron				PA			PA		PA
chr14_45645693_-66_DEL	Deletion	BBS9	Intron				LR,AS,PA
chr14_46198354_88_INS	Insertion	BMPER	Intron				LR,PA
chr14_46937889_-187_DEL	Deletion	DPY19L2	Intron				LR,AS,PA
chr14_47370472_228_INS	Insertion	HERPUD2	Intron				LR,AS
chr14_47370474_228_INS	Insertion	HERPUD2	Intron				PA
chr14_47516839_232_INS	Insertion	SEPTIN7	Intron				LR,AS
chr14_47516841_232_INS	Insertion	SEPTIN7	Intron				PA
chr14_47523392_203_INS	Insertion	SEPTIN7	Intron				LR,AS
chr14_47523394_203_INS	Insertion	SEPTIN7	Intron				PA
chr14_47875203_884_INS	Insertion	MATCAP2	Intron				LR,AS
chr14_47875205_884_INS	Insertion	MATCAP2	Intron				PA
chr14_47913525_222_INS	Insertion	ANLN	Intron				LR,AS
chr14_47913527_222_INS	Insertion	ANLN	Intron				PA
chr14_47938782_199_INS	Insertion	ANLN	Intron				LR,AS
chr14_47938784_200_INS	Insertion	ANLN	Intron				PA
chr14_48018901_80_INS	Insertion	AOAH	Intron				LR,AS,PA
chr14_48111573_-51_DEL	Deletion	AOAH	Intron				LR,PA
chr14_48113021_205_INS	Insertion	AOAH	Intron				LR,AS
chr14_48113023_205_INS	Insertion	AOAH	Intron				PA
chr14_48299198_238_INS	Insertion	ELMO1	Intron				LR,AS
chr14_48299200_238_INS	Insertion	ELMO1	Intron				PA
chr14_48366271_161_INS	Insertion	ELMO1	Intron				PA
chr14_48504886_411_INS	Insertion	ELMO1	Intron				PA
chr14_48504888_411_INS	Insertion	ELMO1	Intron				LR,AS
chr14_48590672_232_INS	Insertion	ELMO1	Intron				LR,AS
chr14_48590674_232_INS	Insertion	ELMO1	Intron				PA
chr14_48617565_-57_DEL	Deletion	ELMO1	Intron				AS
chr14_48727315_208_INS	Insertion	ELMO1	Intron				PA
chr14_48745985_154_INS	Insertion	ELMO1	Intron				LR,PA
chr14_48925211_-69_DEL	Deletion	GPR141	Intron				LR,AS
chr14_48943895_-89_DEL	Deletion	GPR141	Intron				LR,AS,PA
chr14_50660515_211_INS	Insertion	IMMP2L	Intron				LR,AS,SR				LR,AS,PA		LR,AS,SR
chr14_50660517_211_INS	Insertion	IMMP2L	Intron				PA						PA
chr14_50683355_-944_DEL	Deletion	IMMP2L	Intron				LR
chr14_50683356_-2584_DEL	Deletion	IMMP2L	Intron				AS
chr14_50684317_-1620_DEL	Deletion	IMMP2L	Intron				LR
chr14_50763807_-71_DEL	Deletion	IMMP2L	Intron				LR,AS,PA
chr14_50894084_-58_DEL	Deletion	IMMP2L	Intron				LR,AS,PA
chr14_50897442_-81_DEL	Deletion	IMMP2L	Intron				LR,AS,PA
chr14_50908395_216_INS	Insertion	IMMP2L	Intron				LR,AS
chr14_50908397_216_INS	Insertion	IMMP2L	Intron				PA
chr14_50990968_-192_DEL	Deletion	IMMP2L	Intron				LR,AS,PA
chr14_51136334_-214_DEL	Deletion	IMMP2L	Intron				LR,AS,SR,PA			LR,AS,SR,PA	SR
chr14_51264406_224_INS	Insertion	IMMP2L	Intron				LR,AS
chr14_51264408_224_INS	Insertion	IMMP2L	Intron				PA
chr14_51585636_-200_DEL	Deletion	DOCK4	Intron				LR,AS,SR,PA
chr14_51747330_211_INS	Insertion	DOCK4	Intron				LR,AS
chr14_51747332_211_INS	Insertion	DOCK4	Intron				PA
chr14_51774702_307_INS	Insertion	DOCK4	Intron				LR,AS
chr14_51774704_307_INS	Insertion	DOCK4	Intron				PA
chr14_51865374_-204_DEL	Deletion	DOCK4	Intron				LR,AS,PA
chr14_51927504_478_INS	Insertion	DOCK4	Intron				LR,PA
chr14_51954814_-54_DEL	Deletion	DOCK4	Intron				LR,AS,PA
chr14_51977003_-177_DEL	Deletion	ZNF277	Intron				LR,AS,PA
chr14_52015719_211_INS	Insertion	ZNF277	Intron				LR,AS
chr14_52015721_211_INS	Insertion	ZNF277	Intron				PA
chr14_52017175_217_INS	Insertion	ZNF277	Intron				LR,AS
chr14_52017177_217_INS	Insertion	ZNF277	Intron				PA
chr14_52192818_205_INS	Insertion	IFRD1	Intron				LR,AS
chr14_52192820_205_INS	Insertion	IFRD1	Intron				PA
chr14_52207475_-69_DEL	Deletion	LSMEM1	Intron				LR,AS,PA				LR,AS,PA		LR,AS,PA	LR,AS,PA
chr14_52208304_-419_DEL	Deletion	LSMEM1	Intron				LR,AS,PA
chr14_52210184_68_INS	Insertion	LSMEM1	Intron				LR,AS,PA
chr14_52469958_-246_DEL	Deletion	TMEM168	Intron				LR,PA
chr14_52470141_-63_DEL	Deletion	TMEM168	Intron				AS
chr14_52470532_-61_DEL	Deletion	TMEM168	Intron				LR,AS,PA
chr14_52547573_221_INS	Insertion	BMT2	Intron				LR,AS,SR				LR,AS,PA
chr14_52547575_221_INS	Insertion	BMT2	Intron				PA
chr14_53614123_82_INS	Insertion	FOXP2	Intron				LR,AS,PA
chr14_53615730_196_INS	Insertion	FOXP2	Intron				LR,AS
chr14_53615732_196_INS	Insertion	FOXP2	Intron				PA
chr14_53713100_227_INS	Insertion	FOXP2	Intron				LR,AS				LR,AS,PA	LR,AS		LR,AS
chr14_53713102_227_INS	Insertion	FOXP2	Intron				PA
chr14_53945941_172_INS	Insertion	FOXP2	Intron				LR,AS				LR,AS,PA			LR,AS
chr14_53945943_172_INS	Insertion	FOXP2	Intron				PA
chr14_53947403_-56_DEL	Deletion	FOXP2	Intron				LR,AS,PA
chr14_54197950_205_INS	Insertion	MDFIC	Intron				LR,AS
chr14_54197952_205_INS	Insertion	MDFIC	Intron				PA
chr14_5470021_204_INS	Insertion	MKLN1	Intron				LR,AS
chr14_5470023_204_INS	Insertion	MKLN1	Intron				PA
chr14_55178538_191_INS	Insertion	TFEC	Intron				LR,AS
chr14_55209412_-66_DEL	Deletion	TFEC	Intron				LR,AS,PA
chr14_55265278_319_INS	Insertion	TFEC	Intron				LR,PA
chr14_55265606_-201_DEL	Deletion	TFEC	Intron				LR,AS,PA
chr14_55274828_225_INS	Insertion	TFEC	Intron				LR,AS
chr14_55274835_226_INS	Insertion	TFEC	Intron				PA
chr14_55340196_199_INS	Insertion	TES	Intron				LR,PA
chr14_55340296_163_INS	Insertion	TES	Intron				AS
chr14_55347376_215_INS	Insertion	TES	Intron				LR,AS
chr14_55347378_215_INS	Insertion	TES	Intron				PA
chr14_55796870_217_INS	Insertion	MET	Intron				LR,AS
chr14_55796872_217_INS	Insertion	MET	Intron				PA
chr14_55983490_-68_DEL	Deletion	ST7	Intron				LR,PA
chr14_55983706_-120_DEL	Deletion	ST7	Intron				LR,AS,PA
chr14_55995193_-199_DEL	Deletion	ST7	Intron				LR,AS,SR,PA				LR,AS,SR,PA
chr14_55999730_-206_DEL	Deletion	ST7	Intron				LR,AS,PA
chr14_56012281_483_INS	Insertion	ST7	Intron				LR,AS
chr14_56012283_483_INS	Insertion	ST7	Intron				PA
chr14_56023545_-207_DEL	Deletion	ST7	Intron				LR,AS,SR,PA				SR
chr14_56033724_-64_DEL	Deletion	ST7	Intron				LR,AS
chr14_56042258_422_INS	Insertion	ST7	Intron				LR,AS
chr14_56042260_422_INS	Insertion	ST7	Intron				PA
chr14_561559_913_INS	Insertion	WNT3A	Intron				LR,AS
chr14_561561_912_INS	Insertion	WNT3A	Intron				PA
chr14_56191274_-217_DEL	Deletion	ST7	Intron				LR,AS,SR,PA				SR	SR	LR,AS,SR,PA	SR
chr14_5619367_113_INS	Insertion	MKLN1	Intron				LR,PA			LR,PA			LR,PA		LR,PA
chr14_56209368_68_INS	Insertion	ST7	Intron				AS
chr14_56209392_-72_DEL	Deletion	ST7	Intron				AS
chr14_56209571_-89_DEL	Deletion	ST7	Intron				LR
chr14_56216684_109_INS	Insertion	ST7	Intron				LR,AS,PA
chr14_56222102_-91_DEL	Deletion	ST7	Intron				LR,PA
chr14_56260268_138_INS	Insertion	WNT2	Intron				LR,AS,PA
chr14_56301066_118_INS	Insertion	WNT2	Intron				LR,PA
chr14_56370387_-136_DEL	Deletion	ASZ1	Intron				LR,AS,PA
chr14_56466351_134_INS	Insertion	CFTR	Intron				PA
chr14_5669341_210_INS	Insertion	MKLN1	Intron				LR,AS		LR,AS,PA		LR,AS,PA			LR,AS
chr14_5669343_210_INS	Insertion	MKLN1	Intron				PA
chr14_5673307_221_INS	Insertion	MKLN1	Intron				PA
chr14_5673324_221_INS	Insertion	MKLN1	Intron				LR,AS		LR,AS		LR,AS,PA
chr14_5730131_199_INS	Insertion	MKLN1	Intron				LR,AS		LR,AS,PA		LR,AS,PA
chr14_5730133_199_INS	Insertion	MKLN1	Intron				PA
chr14_58570878_79_INS	Insertion	KCND2	Intron				LR,AS,PA
chr14_58579746_-461_DEL	Deletion	KCND2	Intron				LR,AS,PA
chr14_58679371_221_INS	Insertion	KCND2	Intron				LR,AS			LR,AS
chr14_58679373_221_INS	Insertion	KCND2	Intron				PA
chr14_58686944_208_INS	Insertion	KCND2	Intron				LR,PA
chr14_58700261_162_INS	Insertion	KCND2	Intron				LR,AS
chr14_58700263_161_INS	Insertion	KCND2	Intron				PA
chr14_58756728_219_INS	Insertion	KCND2	Intron				LR,AS,PA
chr14_58765791_220_INS	Insertion	KCND2	Intron				LR,AS
chr14_58765793_220_INS	Insertion	KCND2	Intron				PA
chr14_58787880_218_INS	Insertion	KCND2	Intron				LR,PA
chr14_58814654_-202_DEL	Deletion	KCND2	Intron				LR,AS,SR,PA			LR,SR,PA					SR
chr14_58855896_-330_DEL	Deletion	KCND2	Intron				LR,AS,PA
chr14_58891064_220_INS	Insertion	KCND2	Intron				PA
chr14_58897516_-554_DEL	Deletion	KCND2	Intron				LR,AS,PA		LR,AS,PA			LR,AS,PA
chr14_58933843_66_INS	Insertion	KCND2	Intron				LR,AS,PA
chr14_59014562_224_INS	Insertion	KCND2	Intron				LR,AS
chr14_59014576_225_INS	Insertion	KCND2	Intron				PA
chr14_59028416_120_INS	Insertion	KCND2	Intron				LR,PA
chr14_59099424_-295_DEL	Deletion	TSPAN12	Intron				LR,AS,PA
chr14_59100776_53_INS	Insertion	TSPAN12	Intron				AS		AS						AS
chr14_59100778_376_INS	Insertion	TSPAN12	Intron				LR,PA
chr14_59136557_-135_DEL	Deletion	TSPAN12	Intron				LR
chr14_59136697_126_INS	Insertion	TSPAN12	Intron				LR,PA
chr14_59322691_242_INS	Insertion	CPED1	Intron				LR,AS
chr14_59322693_238_INS	Insertion	CPED1	Intron				PA						PA
chr14_59431726_73_INS	Insertion	CPED1	Intron				LR,PA					LR,PA			LR,PA
chr14_59488398_-64_DEL	Deletion	CPED1	Intron				LR,PA
chr14_60104015_210_INS	Insertion	AASS	Intron				LR,PA
chr14_60132101_-98_DEL	Deletion	AASS	5 Prime UTR				LR,PA
chr14_60288948_110_INS	Insertion	CADPS2	Intron				LR,AS,PA
chr14_60293616_206_INS	Insertion	CADPS2	Intron				LR,AS
chr14_60293618_206_INS	Insertion	CADPS2	Intron				PA
chr14_60328068_285_INS	Insertion	CADPS2	Intron				LR,PA
chr14_60350366_60_INS	Insertion	CADPS2	Intron				LR,PA
chr14_60409410_217_INS	Insertion	CADPS2	Intron				LR,AS
chr14_60409412_217_INS	Insertion	CADPS2	Intron				PA
chr14_60410626_61_INS	Insertion	CADPS2	Intron				AS
chr14_60410660_464_INS	Insertion	CADPS2	Intron				LR,PA
chr14_60410805_527_INS	Insertion	CADPS2	Intron				AS
chr14_60423284_6196_INS	Insertion	CADPS2	Intron				LR,AS
chr14_60423286_6196_INS	Insertion	CADPS2	Intron				PA
chr14_60465504_51_INS	Insertion	CADPS2	Intron				LR,AS,PA				LR
chr14_60606907_203_INS	Insertion	CADPS2	Intron				LR,AS
chr14_60606909_203_INS	Insertion	CADPS2	Intron				PA
chr14_60617212_198_INS	Insertion	CADPS2	Intron				LR,AS
chr14_60617214_198_INS	Insertion	CADPS2	Intron				PA
chr14_60645655_-52_DEL	Deletion	CADPS2	Intron				AS
chr14_60878524_-774_DEL	Deletion	SLC13A1	Intron				LR
chr14_60878559_144_INS	Insertion	SLC13A1	Intron				PA						PA
chr14_60879971_-254_DEL	Deletion	SLC13A1	Intron				AS
chr14_60889711_359_INS	Insertion	SLC13A1	Intron				LR
chr14_60890434_103_INS	Insertion	SLC13A1	Intron				AS
chr14_61023321_1100_INS	Insertion	IQUB	Intron				LR,PA
chr14_6629720_-206_DEL	Deletion	KLHDC10	Intron				LR,AS,PA
chr14_6647629_224_INS	Insertion	KLHDC10	Intron				LR,AS
chr14_6647631_224_INS	Insertion	KLHDC10	Intron				PA
chr14_6701915_216_INS	Insertion	ZC3HC1	Intron				LR,AS
chr14_6701923_214_INS	Insertion	ZC3HC1	Intron				PA
chr14_6788592_594_INS	Insertion	UBE2H	Intron				LR,AS		LR,AS		LR,AS,PA	LR,AS
chr14_6788594_594_INS	Insertion	UBE2H	Intron				PA
chr14_7054417_228_INS	Insertion	NRF1	Intron				LR,AS
chr14_7054419_228_INS	Insertion	NRF1	Intron				PA
chr14_7078010_-255_DEL	Deletion	STRIP2	Intron				LR,AS,PA				LR,AS,PA
chr14_7105447_-105_DEL	Deletion	STRIP2	Intron				LR,AS,PA				LR,AS,PA
chr14_7134773_200_INS	Insertion	STRIP2	Intron				PA						PA		PA
chr14_7159334_-207_DEL	Deletion	STRIP2	Intron				LR,AS,SR,PA		SR		LR,AS,SR,PA		SR
chr14_7164578_227_INS	Insertion	STRIP2	Intron				LR,AS
chr14_7164580_227_INS	Insertion	STRIP2	Intron				PA
chr14_7182647_-208_DEL	Deletion	STRIP2	Intron				LR,AS,SR,PA				LR,AS,SR,PA
chr14_7233050_-266_DEL	Deletion	AHCYL2	Intron				LR,AS,SR,PA				LR,AS,SR,PA	SR
chr14_7234087_-199_DEL	Deletion	AHCYL2	Intron				LR,AS,SR,PA				LR,AS,SR
chr14_7242865_205_INS	Insertion	AHCYL2	Intron				LR,AS				LR,AS,PA
chr14_7242867_205_INS	Insertion	AHCYL2	Intron				PA
chr14_7243363_-214_DEL	Deletion	AHCYL2	Intron				LR,AS,SR,PA			SR	LR,AS,SR,PA
chr14_7271078_-223_DEL	Deletion	AHCYL2	Intron				LR,AS,PA				LR,AS,PA
chr14_7277973_1985_INS	Insertion	AHCYL2	Intron				LR,AS				LR,AS
chr14_7277975_1985_INS	Insertion	AHCYL2	Intron				PA
chr14_7348595_216_INS	Insertion	AHCYL2	Intron				LR,AS
chr14_7348597_216_INS	Insertion	AHCYL2	Intron				PA
chr14_7356105_226_INS	Insertion	AHCYL2	Intron				LR,AS
chr14_7356107_226_INS	Insertion	AHCYL2	Intron				PA
chr14_7362446_206_INS	Insertion	AHCYL2	Intron				LR,AS				LR,AS,PA
chr14_7362448_206_INS	Insertion	AHCYL2	Intron				PA
chr14_7769355_211_INS	Insertion	GARIN1B	Intron				LR,AS				LR,AS,PA	LR,AS
chr14_7769357_211_INS	Insertion	GARIN1B	Intron				PA
chr14_8424491_63_INS	Insertion	SND1	Intron				LR
chr14_8972305_-120_DEL	Deletion	GRM8	Intron				LR
chr14_9090636_56_INS	Insertion	GRM8	Intron				LR,AS,PA
chr14_9121774_353_INS	Insertion	GRM8	Intron				LR,AS		LR,AS,PA					LR,AS
chr14_9121776_353_INS	Insertion	GRM8	Intron				PA
chr14_9172196_196_INS	Insertion	GRM8	Intron				LR,AS,SR		LR,AS,SR,PA					LR,AS,SR
chr14_9172198_196_INS	Insertion	GRM8	Intron				PA
chr14_9485056_207_INS	Insertion	GRM8	Intron				LR,AS
chr14_9485058_207_INS	Insertion	GRM8	Intron				PA
chr14_9526604_-57_DEL	Deletion	GRM8	Intron				LR,AS,PA
chr15_10342891_67_INS	Insertion	FAF1	Intron				LR,AS,PA
chr15_10384040_115_INS	Insertion	FAF1	Intron				LR,PA
chr15_10414927_158_INS	Insertion	FAF1	Intron				LR,PA
chr15_10720167_225_INS	Insertion	FAF1	Intron				LR,AS
chr15_10720169_224_INS	Insertion	FAF1	Intron				PA
chr15_1118707_-78_DEL	Deletion	FOXJ3	Intron				AS,SR	SR		LR,AS,SR,PA	SR	SR	LR,SR,PA	LR,AS,SR,PA
chr15_11380818_214_INS	Insertion	AGBL4	Intron				LR,AS
chr15_11380820_214_INS	Insertion	AGBL4	Intron				PA
chr15_11477306_231_INS	Insertion	AGBL4	Intron				LR,AS
chr15_11477308_231_INS	Insertion	AGBL4	Intron				PA
chr15_11525266_141_INS	Insertion	AGBL4	Intron				LR,AS
chr15_11525268_141_INS	Insertion	AGBL4	Intron				PA
chr15_11541470_90_INS	Insertion	AGBL4	Intron				LR,AS,PA
chr15_11606726_146_INS	Insertion	AGBL4	Intron				LR,AS
chr15_11606728_146_INS	Insertion	AGBL4	Intron				PA
chr15_11683354_51_INS	Insertion	AGBL4	Intron				LR,AS,PA				LR,AS,PA
chr15_11697210_-117_DEL	Deletion	AGBL4	Intron				LR	LR		LR			LR		LR
chr15_11697335_121_INS	Insertion	AGBL4	Intron				LR,PA
chr15_11846994_227_INS	Insertion	AGBL4	Intron				LR,AS
chr15_11846996_227_INS	Insertion	AGBL4	Intron				PA
chr15_12038040_-166_DEL	Deletion	AGBL4	Intron				LR,AS							LR,AS
chr15_12042254_195_INS	Insertion	AGBL4	Intron				LR,AS
chr15_12042256_195_INS	Insertion	AGBL4	Intron				PA
chr15_12282687_199_INS	Insertion	AGBL4	Intron				LR,PA
chr15_12282964_-93_DEL	Deletion	AGBL4	Intron				LR,PA
chr15_12347136_-74_DEL	Deletion	AGBL4	Intron				LR,AS,PA
chr15_12370582_287_INS	Insertion	AGBL4	Intron				LR,AS
chr15_12370584_287_INS	Insertion	AGBL4	Intron				PA
chr15_12456679_-98_DEL	Deletion	AGBL4	Intron				LR,AS,PA
chr15_12457133_-200_DEL	Deletion	AGBL4	Intron				AS								AS
chr15_12547663_-208_DEL	Deletion	SPATA6	Intron				LR,PA
chr15_12553635_-208_DEL	Deletion	SPATA6	Intron				LR,SR,PA			SR	LR,AS,SR	LR,AS,SR		LR,SR,PA
chr15_12561686_-214_DEL	Deletion	SPATA6	Intron				LR,PA					LR,AS		LR,AS
chr15_12570836_-180_DEL	Deletion	SPATA6	Intron				LR,AS
chr15_12578582_205_INS	Insertion	SPATA6	Intron				LR,PA
chr15_12582594_211_INS	Insertion	SPATA6	Intron				LR,AS
chr15_12582596_211_INS	Insertion	SPATA6	Intron				PA
chr15_12584279_1543_INS	Insertion	SPATA6	Intron				LR,AS,PA
chr15_12594504_210_INS	Insertion	SPATA6	Intron				LR,AS			LR,AS		LR,AS
chr15_12594506_210_INS	Insertion	SPATA6	Intron				PA
chr15_12612082_63_INS	Insertion	SPATA6	Intron				LR,AS,PA
chr15_12635863_734_INS	Insertion	SPATA6	Intron				LR,AS
chr15_12635865_723_INS	Insertion	SPATA6	Intron				PA					PA
chr15_12638612_-216_DEL	Deletion	SPATA6	Intron				LR,AS,SR,PA			LR,AS,SR	SR	LR,AS,SR,PA		LR,AS,SR,PA
chr15_12644846_-213_DEL	Deletion	SPATA6	Intron				LR,AS,PA							LR,PA
chr15_12674255_251_INS	Insertion	SPATA6	Intron				LR,AS,PA
chr15_12688270_-867_DEL	Deletion	SPATA6	Intron				LR,AS,SR,PA			LR,SR,PA	LR,AS,SR,PA	LR,AS,SR,PA		LR,SR,PA
chr15_12692267_-214_DEL	Deletion	SPATA6	Intron				LR,AS,SR,PA			LR,SR,PA	LR,AS,SR,PA	LR,AS,SR,PA		LR,SR	SR
chr15_12920104_-359_DEL	Deletion	TRABD2B	Intron				LR
chr15_12921762_64_INS	Insertion	TRABD2B	Intron				LR,PA
chr15_13378596_242_INS	Insertion	CMPK1	Intron				LR,PA
chr15_13611169_207_INS	Insertion	CYP4X1	Intron				LR,PA
chr15_13613153_-233_DEL	Deletion	CYP4X1	Intron				LR,SR,PA	SR	LR,AS,SR,PA			SR		SR
chr15_13724075_351_INS	Insertion	CYP4A38	Intron				LR
chr15_13737306_-51_DEL	Deletion	CYP4A38	Intron				LR,PA
chr15_13922920_-202_DEL	Deletion	EFCAB14	Intron				LR,AS,PA
chr15_14148599_229_INS	Insertion	NSUN4	Intron				LR
chr15_14256035_208_INS	Insertion	LURAP1	Intron				LR,AS,PA
chr15_14258600_-207_DEL	Deletion	LURAP1	Intron				LR,PA
chr15_14269382_-72_DEL	Deletion	POMGNT1	Intron				LR,AS,PA
chr15_14556502_94_INS	Insertion	MAST2	Intron				LR,PA
chr15_14659462_211_INS	Insertion	MAST2	Intron				LR,PA
chr15_14746328_211_INS	Insertion	IPP	Intron				LR,AS
chr15_14746330_211_INS	Insertion	IPP	Intron				PA
chr15_14808841_208_INS	Insertion	GPBP1L1	Intron				LR,AS
chr15_14808843_208_INS	Insertion	GPBP1L1	Intron				PA
chr15_14866310_51_INS	Insertion	NASP	Intron				LR,PA
chr15_14877437_184_INS	Insertion	NASP	Intron				LR
chr15_14878006_-204_DEL	Deletion	NASP	Intron				LR,AS,SR,PA			LR,AS,SR,PA		LR,AS,SR	LR,AS,SR,PA	LR,AS,SR,PA	LR,SR,PA
chr15_14893687_-165_DEL	Deletion	NASP	Intron				LR,AS,PA							LR,AS,PA
chr15_14896576_216_INS	Insertion	NASP	Intron				LR,AS,SR			LR,AS,SR
chr15_14896578_216_INS	Insertion	NASP	Intron				PA
chr15_14944338_209_INS	Insertion	PRDX1	Intron				LR,AS
chr15_14944340_209_INS	Insertion	PRDX1	Intron				PA
chr15_14948624_215_INS	Insertion	PRDX1	Intron				LR,AS
chr15_14948626_215_INS	Insertion	PRDX1	Intron				PA
chr15_15050218_222_INS	Insertion	TESK2	Intron				LR,AS,SR
chr15_15050220_222_INS	Insertion	TESK2	Intron				PA
chr15_15071939_-222_DEL	Deletion	TESK2	Intron				LR,AS,SR,PA	LR,SR,PA			LR,AS,SR,PA	LR,SR		LR,SR	AS,SR
chr15_15075058_-209_DEL	Deletion	TESK2	Intron				LR,AS,SR,PA	LR,SR,PA			LR,AS,SR,PA			LR,AS,SR	AS,SR
chr15_15082257_208_INS	Insertion	TESK2	Intron				LR,AS
chr15_15082259_208_INS	Insertion	TESK2	Intron				PA
chr15_15091326_216_INS	Insertion	TESK2	Intron				LR,AS,SR
chr15_15091328_216_INS	Insertion	TESK2	Intron				PA
chr15_15223145_-201_DEL	Deletion	ZSWIM5	Intron				LR,AS,SR,PA	LR,SR,PA			LR,AS,SR,PA	LR,SR,PA	LR,AS,SR,PA	LR,SR,PA
chr15_15230698_-61_DEL	Deletion	ZSWIM5	Intron				LR,AS
chr15_15255329_51_INS	Insertion	ZSWIM5	Intron				LR,AS,PA
chr15_15264611_211_INS	Insertion	ZSWIM5	Intron				LR,AS
chr15_15264613_211_INS	Insertion	ZSWIM5	Intron				PA
chr15_15280079_-60_DEL	Deletion	ZSWIM5	Intron				AS
chr15_15358814_220_INS	Insertion	ZSWIM5	Intron				LR,AS
chr15_15358816_220_INS	Insertion	ZSWIM5	Intron				PA
chr15_15390802_207_INS	Insertion	ZSWIM5	Intron				LR,AS
chr15_15390804_207_INS	Insertion	ZSWIM5	Intron				PA
chr15_15520148_201_INS	Insertion	EIF2B3	Intron				LR,AS
chr15_15520150_201_INS	Insertion	EIF2B3	Intron				PA
chr15_15526822_202_INS	Insertion	EIF2B3	Intron				LR,AS
chr15_15526824_202_INS	Insertion	EIF2B3	Intron				PA
chr15_15545929_-248_DEL	Deletion	EIF2B3	Intron				LR
chr15_15546209_-212_DEL	Deletion	EIF2B3	Intron				AS
chr15_15554333_-369_DEL	Deletion	EIF2B3	Intron				LR,AS,PA
chr15_15661742_187_INS	Insertion	KIF2C	Intron				LR,AS
chr15_15661744_187_INS	Insertion	KIF2C	Intron				PA
chr15_15795566_56_INS	Insertion	RNF220	Intron				LR,AS,PA
chr15_15799267_217_INS	Insertion	RNF220	Intron				LR,AS
chr15_15799269_218_INS	Insertion	RNF220	Intron				PA
chr15_15812184_-220_DEL	Deletion	RNF220	Intron				LR,AS,PA
chr15_16503556_214_INS	Insertion	ST3GAL3	Intron				PA
chr15_16584211_-206_DEL	Deletion	ST3GAL3	Intron				LR,PA
chr15_16634959_-197_DEL	Deletion	KDM4A	Intron				LR,PA
chr15_17793274_-633_DEL	Deletion	TTC5	Intron				LR
chr15_17793717_-190_DEL	Deletion	TTC5	Intron				LR,AS,PA
chr15_17794428_-74_DEL	Deletion	TTC5	Intron				AS
chr15_17794859_-74_DEL	Deletion	TTC5	Intron				AS
chr15_17795068_-300_DEL	Deletion	TTC5	Intron				AS
chr15_17795444_75_INS	Insertion	TTC5	Intron				LR,PA
chr15_17831896_-51_DEL	Deletion	PARP2	Intron				LR,AS,SR,PA								AS,SR
chr15_18457894_211_INS	Insertion	RPGRIP1	Intron				LR,AS,PA
chr15_18470552_193_INS	Insertion	RPGRIP1	Intron				LR,AS,PA
chr15_18508132_88_INS	Insertion	RPGRIP1	Intron				LR,AS,PA
chr15_18562303_-204_DEL	Deletion	CHD8	Intron				LR,SR,PA				LR,AS,SR,PA	LR,AS			AS,SR
chr15_18633768_226_INS	Insertion	RAB2B	Intron				LR,AS,PA
chr15_18669650_177_INS	Insertion	METTL3	Intron				LR,PA
chr15_19470308_251_INS	Insertion	OSBPL8	Intron				LR,PA
chr15_19548970_-217_DEL	Deletion	OSBPL8	Intron				LR,AS
chr15_19564574_241_INS	Insertion	OSBPL8	Intron				LR,PA
chr15_19776565_200_INS	Insertion	ZDHHC17	Intron				LR,PA
chr15_19792931_-52_DEL	Deletion	ZDHHC17	Intron				LR
chr15_19803796_52_INS	Insertion	ZDHHC17	Intron				LR,AS,PA
chr15_19815693_215_INS	Insertion	ZDHHC17	Intron				LR,PA
chr15_21787338_6305_INS	Insertion	SYT1	Intron				LR,AS
chr15_21787340_6305_INS	Insertion	SYT1	Intron				PA
chr15_21914861_214_INS	Insertion	SYT1	Intron				LR,AS,SR
chr15_21914863_214_INS	Insertion	SYT1	Intron				PA					PA
chr15_21964508_-150_DEL	Deletion	SYT1	Intron				LR,AS,PA
chr15_22335553_79_INS	Insertion	PAWR	Intron				LR,AS,PA
chr15_22387892_52_INS	Insertion	PAWR	Intron				AS
chr15_22628223_210_INS	Insertion	PPP1R12A	Intron				LR,AS
chr15_22628225_210_INS	Insertion	PPP1R12A	Intron				PA
chr15_22875172_186_INS	Insertion	OTOGL	Intron				LR,PA
chr15_22891055_197_INS	Insertion	OTOGL	Intron				LR,AS
chr15_22891057_197_INS	Insertion	OTOGL	Intron				PA
chr15_22967161_216_INS	Insertion	OTOGL	Intron				LR,AS				LR,AS
chr15_22967163_216_INS	Insertion	OTOGL	Intron				PA
chr15_23425551_209_INS	Insertion	LIN7A	Intron				LR,AS,SR						LR,AS,SR
chr15_23425553_209_INS	Insertion	LIN7A	Intron				PA
chr15_23724805_210_INS	Insertion	PPFIA2	Intron				LR,AS
chr15_23724807_210_INS	Insertion	PPFIA2	Intron				PA
chr15_23796552_171_INS	Insertion	PPFIA2	Intron				PA
chr15_23835768_-196_DEL	Deletion	PPFIA2	Intron				LR,AS,SR,PA	LR,SR,PA			LR,AS,SR,PA	LR,AS,SR,PA	LR,SR,PA	LR,AS,SR,PA
chr15_23848889_-205_DEL	Deletion	PPFIA2	Intron				LR,AS,PA
chr15_23987246_-203_DEL	Deletion	PPFIA2	Intron				SR				LR,AS,SR,PA	SR
chr15_23997519_234_INS	Insertion	PPFIA2	Intron				LR,AS
chr15_23997521_234_INS	Insertion	PPFIA2	Intron				PA
chr15_24013389_188_INS	Insertion	PPFIA2	Intron				LR,AS
chr15_24013391_188_INS	Insertion	PPFIA2	Intron				PA
chr15_24080310_84_INS	Insertion	PPFIA2	Intron				LR,AS,PA
chr15_24085136_235_INS	Insertion	PPFIA2	Intron				PA
chr15_24085138_238_INS	Insertion	PPFIA2	Intron				LR,AS
chr15_24103910_211_INS	Insertion	PPFIA2	Intron				LR,AS
chr15_24103912_211_INS	Insertion	PPFIA2	Intron				PA
chr15_24118175_-51_DEL	Deletion	PPFIA2	Intron				LR,AS,PA
chr15_24130254_155_INS	Insertion	PPFIA2	Intron				PA
chr15_24130289_147_INS	Insertion	PPFIA2	Intron				LR,AS
chr15_24611828_-211_DEL	Deletion	CCDC59	Intron				LR,AS,SR,PA			LR,AS,SR,PA	LR,AS,SR,PA		LR,AS,SR,PA		LR,AS,SR,PA
chr15_25086855_53_INS	Insertion	TMTC2	Intron				LR,AS,PA
chr15_25117162_63_INS	Insertion	TMTC2	Intron				LR,AS,PA
chr15_25202916_55_INS	Insertion	TMTC2	Intron				LR,AS,PA
chr15_25237350_1138_INS	Insertion	TMTC2	Intron				PA
chr15_25237729_237_INS	Insertion	TMTC2	Intron				LR,AS
chr15_25237731_236_INS	Insertion	TMTC2	Intron				PA
chr15_2618748_97_INS	Insertion	ZFP69B	Intron				LR,AS,PA				LR,AS	LR,AS,PA	AS
chr15_2646259_83_INS	Insertion	SMAP2	Frameshift & Stop Gained				LR,AS,PA
chr15_26748388_206_INS	Insertion	SLC6A15	Intron				LR,AS,SR								LR,AS,SR
chr15_26748390_206_INS	Insertion	SLC6A15	Intron				PA
chr15_2696378_-52_DEL	Deletion	SMAP2	Intron				AS
chr15_27662686_-62_DEL	Deletion	NTS	Intron				LR,AS,PA
chr15_27665067_62_INS	Insertion	NTS	Intron				LR,AS,PA
chr15_27778409_585_INS	Insertion	MGAT4C	Intron				LR,AS
chr15_27812550_123_INS	Insertion	MGAT4C	Intron				LR,PA
chr15_29893601_-131_DEL	Deletion	KITLG	Intron				LR
chr15_29894440_191_INS	Insertion	KITLG	Intron				PA
chr15_29896041_195_INS	Insertion	KITLG	Intron				LR,AS								LR,AS
chr15_29896043_195_INS	Insertion	KITLG	Intron				PA
chr15_3015185_-141_DEL	Deletion	MYCL	Intron				LR,AS,PA					LR,AS
chr15_3016190_-206_DEL	Deletion	MYCL	Intron				LR,AS,SR,PA				LR,SR,PA	LR,AS,SR,PA	LR,SR,PA	LR,AS,SR,PA
chr15_30775202_194_INS	Insertion	POC1B	Intron				LR,AS
chr15_30775204_194_INS	Insertion	POC1B	Intron				PA
chr15_3095354_206_INS	Insertion	TRIT1	Intron				LR,AS
chr15_3095356_206_INS	Insertion	TRIT1	Intron				PA
chr15_3097998_-56_DEL	Deletion	TRIT1	Intron				LR,PA
chr15_3138924_-58_DEL	Deletion	TRIT1	Intron				LR,AS					LR,AS			LR,AS
chr15_32037857_199_INS	Insertion	EPYC	Intron				LR,AS
chr15_32037880_199_INS	Insertion	EPYC	Intron				PA
chr15_34100373_179_INS	Insertion	SOCS2	Intron				LR,PA
chr15_34118009_205_INS	Insertion	SOCS2	Intron				LR,AS
chr15_34118011_205_INS	Insertion	SOCS2	Intron				PA
chr15_34178035_-186_DEL	Deletion	CRADD	Intron				LR,AS,PA
chr15_34581922_234_INS	Insertion	PLXNC1	Intron				LR,AS
chr15_34581924_235_INS	Insertion	PLXNC1	Intron				PA
chr15_34681844_-101_DEL	Deletion	PLXNC1	Intron				LR	LR		LR		LR
chr15_34681944_107_INS	Insertion	PLXNC1	Intron				LR,PA	LR,PA	LR
chr15_34821523_215_INS	Insertion	CEP83	Intron				LR,AS,SR
chr15_34821525_215_INS	Insertion	CEP83	Intron				PA
chr15_34836159_204_INS	Insertion	CEP83	Intron				LR,AS
chr15_34836161_204_INS	Insertion	CEP83	Intron				PA
chr15_34869498_-111_DEL	Deletion	CEP83	Intron				LR,AS,PA
chr15_34882602_214_INS	Insertion	CEP83	Intron				LR,AS
chr15_34882604_214_INS	Insertion	CEP83	Intron				PA
chr15_34899384_229_INS	Insertion	CEP83	Intron				PA
chr15_34899391_226_INS	Insertion	CEP83	Intron				LR,AS
chr15_35303423_200_INS	Insertion	NR2C1	Intron				LR,AS
chr15_35303425_200_INS	Insertion	NR2C1	Intron				PA
chr15_35307743_-229_DEL	Deletion	NR2C1	Intron				LR,AS,PA
chr15_35309383_241_INS	Insertion	NR2C1	Intron				LR,AS
chr15_35309403_242_INS	Insertion	NR2C1	Intron				PA
chr15_35328714_212_INS	Insertion	NR2C1	Intron				LR,AS
chr15_35328716_212_INS	Insertion	NR2C1	Intron				PA
chr15_35354992_209_INS	Insertion	FGD6	Intron				LR,AS,SR		LR,AS,SR		LR,AS,PA	LR,AS,SR		LR,AS,SR	LR,AS,SR
chr15_35354994_209_INS	Insertion	FGD6	Intron				PA					PA			PA
chr15_35524768_208_INS	Insertion	VEZT	3 Prime UTR				LR,AS
chr15_35524770_208_INS	Insertion	VEZT	3 Prime UTR				PA
chr15_35836847_194_INS	Insertion	NTN4	Intron				LR,AS
chr15_35836849_194_INS	Insertion	NTN4	Intron				PA
chr15_35929103_163_INS	Insertion	NTN4	Intron				LR,PA
chr15_36021248_53_INS	Insertion	CCDC38	Intron				AS
chr15_36026112_-205_DEL	Deletion	CCDC38	Intron				LR,AS,PA
chr15_36076625_-183_DEL	Deletion	HAL	Intron				LR,AS,PA
chr15_36095467_-215_DEL	Deletion	LTA4H	Intron				LR,AS,PA
chr15_36120792_213_INS	Insertion	LTA4H	Intron				LR,AS
chr15_36120794_213_INS	Insertion	LTA4H	Intron				PA
chr15_36296981_-209_DEL	Deletion	ELK3	Intron				LR,AS,SR,PA			LR,AS,SR,PA		LR,AS	LR,AS,SR,PA
chr15_36378108_-64_DEL	Deletion	CDK17	Intron				LR,AS,PA
chr15_36416910_1551_INS	Insertion	CDK17	Intron				LR,AS
chr15_36416912_1551_INS	Insertion	CDK17	Intron				PA
chr15_36417397_537_INS	Insertion	CDK17	Intron				AS
chr15_36883068_104_INS	Insertion	NEDD1	Intron				LR,PA
chr15_38322050_-880_DEL	Deletion	IKBIP	Intron				LR,AS,PA
chr15_38411551_221_INS	Insertion	APAF1	Intron				LR,AS
chr15_38411553_221_INS	Insertion	APAF1	Intron				PA
chr15_38468098_-261_DEL	Deletion	ANKS1B	Intron				LR,AS,PA
chr15_38468489_-138_DEL	Deletion	ANKS1B	Intron				LR,AS,PA
chr15_38469223_71_INS	Insertion	ANKS1B	Intron				LR,AS,PA
chr15_38483089_-107_DEL	Deletion	ANKS1B	Intron				LR,AS,PA
chr15_38564761_199_INS	Insertion	ANKS1B	Intron				LR,AS				LR,AS,PA
chr15_38564765_200_INS	Insertion	ANKS1B	Intron				PA
chr15_38654281_201_INS	Insertion	ANKS1B	Intron				LR,AS
chr15_38654283_201_INS	Insertion	ANKS1B	Intron				PA
chr15_38688300_-167_DEL	Deletion	ANKS1B	Intron				LR,AS,PA
chr15_38748267_199_INS	Insertion	ANKS1B	Intron				PA							LR,AS,SR
chr15_38754984_-140_DEL	Deletion	ANKS1B	Intron				LR
chr15_38773737_219_INS	Insertion	ANKS1B	Intron				PA
chr15_38817756_201_INS	Insertion	ANKS1B	Intron				LR,AS					LR,AS,PA
chr15_38817758_201_INS	Insertion	ANKS1B	Intron				PA
chr15_38836327_-194_DEL	Deletion	ANKS1B	Intron				LR,AS,PA
chr15_38856737_218_INS	Insertion	ANKS1B	Intron				LR,AS,SR
chr15_38856739_223_INS	Insertion	ANKS1B	Intron				PA
chr15_39698824_217_INS	Insertion	SCYL2	Intron				LR,AS
chr15_39698826_217_INS	Insertion	SCYL2	Intron				PA
chr15_39751521_-812_DEL	Deletion	SLC17A8	Intron				LR,AS,PA
chr15_40055417_220_INS	Insertion	ANO4	Intron				LR,AS
chr15_40055419_220_INS	Insertion	ANO4	Intron				PA
chr15_40190111_326_INS	Insertion	ANO4	Intron				LR,AS
chr15_40190113_326_INS	Insertion	ANO4	Intron				PA
chr15_40247973_-182_DEL	Deletion	ANO4	Intron				LR,AS,SR		SR					LR,AS,SR	SR
chr15_40262761_255_INS	Insertion	ANO4	Intron				LR,AS,SR
chr15_40262763_255_INS	Insertion	ANO4	Intron				PA
chr15_40315267_52_INS	Insertion	ANO4	Intron				LR,AS,PA
chr15_40323305_-1459_DEL	Deletion	ANO4	Intron				LR,AS
chr15_40368860_204_INS	Insertion	ANO4	Intron				LR,AS
chr15_40368862_204_INS	Insertion	ANO4	Intron				PA
chr15_40385800_196_INS	Insertion	ANO4	Intron				LR,AS
chr15_40385802_196_INS	Insertion	ANO4	Intron				PA
chr15_40491190_251_INS	Insertion	SLC5A8	Intron				LR,AS
chr15_40491192_251_INS	Insertion	SLC5A8	Intron				PA
chr15_40495009_905_INS	Insertion	SLC5A8	Intron				LR,PA
chr15_40498157_-221_DEL	Deletion	SLC5A8	Intron				LR,AS,PA
chr15_40504931_2385_INS	Insertion	SLC5A8	Intron				LR,AS
chr15_40504933_2385_INS	Insertion	SLC5A8	Intron				PA
chr15_40597415_202_INS	Insertion	UTP20	Intron				LR,AS
chr15_40597417_202_INS	Insertion	UTP20	Intron				PA
chr15_40609130_-193_DEL	Deletion	UTP20	Intron				LR,AS
chr15_40740382_-55_DEL	Deletion	SPIC	Intron				SR				SR	SR	AS,SR	LR,AS,SR,PA
chr15_40838702_-544_DEL	Deletion	MYBPC1	Intron				LR,AS,PA
chr15_40905082_379_INS	Insertion	CHPT1	Intron				LR,AS
chr15_40905084_379_INS	Insertion	CHPT1	Intron				PA
chr15_40939552_205_INS	Insertion	GNPTAB	Intron				LR,AS,SR
chr15_40939554_205_INS	Insertion	GNPTAB	Intron				PA
chr15_40964185_124_INS	Insertion	GNPTAB	Intron				LR,AS			LR,AS,PA
chr15_40996704_-207_DEL	Deletion	GNPTAB	Intron				LR,AS,SR,PA			LR,AS,SR,PA					SR
chr15_41007816_222_INS	Insertion	GNPTAB	Intron				LR,AS
chr15_41007818_222_INS	Insertion	GNPTAB	Intron				PA
chr15_41196335_52_INS	Insertion	WASHC3	Intron				LR,AS,PA
chr15_41264575_-89_DEL	Deletion	PARPBP	Intron				LR,AS
chr15_41322826_215_INS	Insertion	PARPBP	Intron				LR,AS
chr15_41322828_215_INS	Insertion	PARPBP	Intron				PA
chr15_41898983_6321_INS	Insertion	PAH	Intron				LR,AS
chr15_41898985_6321_INS	Insertion	PAH	Intron				PA
chr15_41951297_200_INS	Insertion	PAH	Intron				LR,AS
chr15_41951299_200_INS	Insertion	PAH	Intron				PA
chr15_42630844_-208_DEL	Deletion	NT5DC3	Intron				LR,AS,SR,PA				LR,AS,SR,PA	LR,AS,SR,PA	LR,SR,PA		LR,AS,SR,PA
chr15_42643737_148_INS	Insertion	NT5DC3	Intron				LR,AS
chr15_42643739_149_INS	Insertion	NT5DC3	Intron				PA
chr15_42802534_203_INS	Insertion	TDG	Intron				LR,AS
chr15_42802536_203_INS	Insertion	TDG	Intron				PA
chr15_42934065_137_INS	Insertion	HCFC2	Intron				PA
chr15_43916282_8001_INS	Insertion	ANAPC10	Intron				PA
chr15_43916339_8000_INS	Insertion	ANAPC10	Intron				LR,AS
chr15_44083174_-217_DEL	Deletion	ABCE1	Intron				LR,AS,SR,PA			LR,AS,SR,PA		LR,AS,SR,PA			AS,SR
chr15_44399118_-78_DEL	Deletion	SMAD1	Intron				LR
chr15_44406536_66_INS	Insertion	SMAD1	Intron				LR,AS,PA
chr15_44700611_-222_DEL	Deletion	ZNF827	Intron				LR,AS,SR,PA				SR		LR,AS,SR,PA
chr15_44721563_175_INS	Insertion	ZNF827	Intron				LR,AS
chr15_44721565_175_INS	Insertion	ZNF827	Intron				PA
chr15_45033357_-52_DEL	Deletion	SLC10A7	Intron				LR,AS,PA
chr15_45175220_218_INS	Insertion	SLC10A7	Intron				LR,AS
chr15_45175222_218_INS	Insertion	SLC10A7	Intron				PA
chr15_45191251_-192_DEL	Deletion	SLC10A7	Intron				LR,AS,SR,PA		LR,AS,SR,PA	LR,AS,SR,PA		LR,AS,SR,PA	LR,AS,SR,PA	LR,AS,SR,PA	AS,SR
chr15_45218500_192_INS	Insertion	SLC10A7	Intron				LR,AS
chr15_45218502_192_INS	Insertion	SLC10A7	Intron				PA
chr15_45246528_210_INS	Insertion	SLC10A7	Intron				LR,AS
chr15_45246530_210_INS	Insertion	SLC10A7	Intron				PA
chr15_45397678_-204_DEL	Deletion	TTC29	Intron				LR,AS,PA
chr15_45406747_2360_INS	Insertion	TTC29	Intron				LR,AS
chr15_45406749_2361_INS	Insertion	TTC29	Intron				PA
chr15_45429732_121_INS	Insertion	TTC29	Intron				LR,AS
chr15_45447468_209_INS	Insertion	TTC29	Intron				LR,AS
chr15_45447473_208_INS	Insertion	TTC29	Intron				PA
chr15_45464343_-207_DEL	Deletion	TTC29	Intron				LR,AS,SR,PA	LR,SR,PA	LR,SR,PA	LR,AS,SR,PA	LR,AS,SR,PA	SR		LR,SR,PA
chr15_45469604_-211_DEL	Deletion	TTC29	Intron				LR,AS,SR,PA	LR,SR,PA		LR,AS,SR,PA		SR		LR,AS,SR,PA
chr15_46116159_-47264_DEL	Deletion	EDNRA	Exon Loss				AS				AS
chr15_46739969_-136_DEL	Deletion	NR3C2	Intron				LR,AS,PA
chr15_46764953_232_INS	Insertion	NR3C2	Intron				LR,AS			LR,AS			LR,AS
chr15_46764955_232_INS	Insertion	NR3C2	Intron				PA						PA
chr15_46894807_206_INS	Insertion	NR3C2	Intron				LR,AS
chr15_46894809_206_INS	Insertion	NR3C2	Intron				PA
chr15_46927636_206_INS	Insertion	NR3C2	Intron				LR,AS
chr15_46927638_206_INS	Insertion	NR3C2	Intron				PA			PA
chr15_46932465_210_INS	Insertion	NR3C2	Intron				LR,AS
chr15_46932467_210_INS	Insertion	NR3C2	Intron				PA
chr15_47015766_135_INS	Insertion	NR3C2	Intron				LR,AS,SR				LR
chr15_47015768_135_INS	Insertion	NR3C2	Intron				PA
chr15_47880581_-199_DEL	Deletion	IQCM	Intron				LR,AS,SR,PA		LR,AS,SR,PA				LR,AS,SR,PA	LR,AS,SR	LR,AS,SR,PA
chr15_47917976_-197_DEL	Deletion	IQCM	Intron				LR,AS,SR,PA		SR				SR	LR,SR,PA	SR
chr15_47920851_219_INS	Insertion	IQCM	Intron				LR
chr15_48086971_-116_DEL	Deletion	IQCM	Intron				SR	SR		SR		LR,AS,SR	LR,SR	LR,AS,SR	SR
chr15_48161355_193_INS	Insertion	IQCM	Intron				LR,AS
chr15_48161357_193_INS	Insertion	IQCM	Intron				PA
chr15_48211998_67_INS	Insertion	IQCM	Intron				LR,AS,PA
chr15_48760930_218_INS	Insertion	LRBA	Intron				LR,AS,SR
chr15_48760932_218_INS	Insertion	LRBA	Intron				PA
chr15_48782573_209_INS	Insertion	LRBA	Intron				PA
chr15_48809927_163_INS	Insertion	LRBA	Intron				PA
chr15_4890717_-74_DEL	Deletion	AIRIM	Intron				AS
chr15_49032023_217_INS	Insertion	LRBA	Intron				LR,AS
chr15_49032025_217_INS	Insertion	LRBA	Intron				PA
chr15_49142431_221_INS	Insertion	LRBA	Intron				LR,AS
chr15_49142433_221_INS	Insertion	LRBA	Intron				PA
chr15_49215355_205_INS	Insertion	LRBA	Intron				LR,AS
chr15_49215357_205_INS	Insertion	LRBA	Intron				PA
chr15_49218272_-56_DEL	Deletion	LRBA	Intron				AS
chr15_49254217_-237_DEL	Deletion	LRBA	Intron				LR
[truncated: 8,121,195 more chars]
